# Chloroplast- and Mitochondrion-Specific Random C-to-T Mutagenesis for Forward Genetics of Organelle Genomes

**DOI:** 10.1101/2025.11.01.685978

**Authors:** Nanami Kosaka, Yoshiki Harada, Issei Nakazato, Miki Okuno, Takehiko Itoh, Nobuhiro Tsutsumi, Shin-ichi Arimura

## Abstract

Organelle genomes in plastids (including chloroplasts) and mitochondria encode essential genes for photosynthesis, respiration, and agronomic traits, representing promising targets for crop improvement. However, their high copy number and non-Mendelian inheritance have long hindered efficient modification compared to nuclear genomes. Recent advances in organelle base editing (C-to-T and A-to-G) have enabled precise nucleotide substitutions, yet information on useful mutations remains limited. Here, to establish a forward genetics platform for C-to-T substitutions, we developed a method to introduce random C-to-T mutations throughout the entire organelle genomes of *Arabidopsis thaliana*. We engineered a fusion protein, WHY2-CD mutator, combining cytidine deaminase (CD), uracil glycosylase inhibitor, and sequence-nonspecific DNA-binding protein WHIRLY2 (WHY2), fused to organelle-targeting peptides. This system introduced dispersed C-to-T substitutions specifically within plastid or mitochondrial genomes. In T_2_ lines, we identified homoplasmic (homozygous) plastid genome mutants, including *rpoA* knockouts and *rbcL* variants with an amino acid substitution. Screening T_3_ populations on spectinomycin revealed plastid genome mutants with resistant traits and their causal mutation. These mutations can be transferred or combined using targeted base editors, such as transcription activator-like effector cytidine deaminase (TALECD). This comprehensive, C-to-T-focused mutagenesis provides a powerful tool for organelle forward genetics and molecular breeding.

## Supplementary Table S1 for "Chloroplast- and Mitochondrion-Specific Random C-to-T Mutagenesis for Forward Genetics of Organelle Genomes" (part 1 of 3)

### Sheet: 1A
Supplementary Data Set 1A. Positions of the cytosines in 5´-TC-3´ context on the mitochondrial reference genome, BK010421.1.
Position	strand	region	gene
2	reverse	intergenic	n.c.		CDS: coding region
7	forward	intergenic	n.c.		ORF: open reading frame
9	reverse	intergenic	n.c.		tRNA: transfer RNA
47	reverse	intergenic	n.c.		rRNA: ribosomal RNA
50	forward	intergenic	n.c.		ncRNA: non-coding RNA
53	forward	intergenic	n.c.		n.c.: non-coding
56	forward	intergenic	n.c.
59	reverse	intergenic	n.c.
64	forward	intergenic	n.c.
73	forward	intergenic	n.c.
75	reverse	intergenic	n.c.
80	reverse	intergenic	n.c.
103	forward	intergenic	n.c.
118	forward	intergenic	n.c.
130	forward	intergenic	n.c.
136	forward	intergenic	n.c.
138	forward	intergenic	n.c.
148	forward	intergenic	n.c.
154	reverse	intergenic	n.c.
157	forward	intergenic	n.c.
160	forward	intergenic	n.c.
169	reverse	intergenic	n.c.
171	reverse	intergenic	n.c.
180	forward	intergenic	n.c.
199	reverse	intergenic	n.c.
215	reverse	intergenic	n.c.
226	reverse	intergenic	n.c.
228	reverse	intergenic	n.c.
234	forward	intergenic	n.c.
238	forward	intergenic	n.c.
256	forward	intergenic	n.c.
269	forward	intergenic	n.c.
274	reverse	intergenic	n.c.
276	reverse	intergenic	n.c.
285	reverse	intergenic	n.c.
297	reverse	intergenic	n.c.
303	reverse	intergenic	n.c.
306	reverse	intergenic	n.c.
310	forward	intergenic	n.c.
334	forward	intergenic	n.c.
346	forward	intergenic	n.c.
347	reverse	intergenic	n.c.
349	reverse	intergenic	n.c.
356	forward	intergenic	n.c.
375	reverse	ORF	orf139A
384	reverse	ORF	orf139A
389	forward	ORF	orf139A
391	reverse	ORF	orf139A
394	forward	ORF	orf139A
395	reverse	ORF	orf139A
398	reverse	ORF	orf139A
403	reverse	ORF	orf139A
427	reverse	ORF	orf139A
434	reverse	ORF	orf139A
453	reverse	ORF	orf139A
456	reverse	ORF	orf139A
479	reverse	ORF	orf139A
492	forward	ORF	orf139A
498	forward	ORF	orf139A
502	forward	ORF	orf139A
513	reverse	ORF	orf139A
522	forward	ORF	orf139A
524	reverse	ORF	orf139A
536	reverse	ORF	orf139A
543	reverse	ORF	orf139A
558	forward	ORF	orf139A
562	reverse	ORF	orf139A
565	forward	ORF	orf139A
567	reverse	ORF	orf139A
571	forward	ORF	orf139A
579	forward	ORF	orf139A
584	reverse	ORF	orf139A
595	reverse	ORF	orf139A
608	forward	ORF	orf139A
618	reverse	ORF	orf139A
622	reverse	ORF	orf139A
624	reverse	ORF	orf139A
641	reverse	ORF	orf139A
647	reverse	ORF	orf139A
651	forward	ORF	orf139A
652	reverse	ORF	orf139A
665	reverse	ORF	orf139A
675	reverse	ORF	orf139A
677	reverse	ORF	orf139A
685	reverse	ORF	orf139A
693	reverse	ORF	orf139A
702	reverse	ORF	orf139A
711	reverse	ORF	orf139A
719	reverse	ORF	orf139A
727	reverse	ORF	orf139A
736	reverse	ORF	orf139A
745	reverse	ORF	orf139A
753	reverse	ORF	orf139A
757	reverse	ORF	orf139A
771	forward	ORF	orf139A
777	reverse	ORF	orf139A
780	forward	ORF	orf139A
803	reverse	intergenic	n.c.
805	reverse	intergenic	n.c.
812	reverse	intergenic	n.c.
818	forward	intergenic	n.c.
824	reverse	intergenic	n.c.
832	reverse	intergenic	n.c.
858	reverse	intergenic	n.c.
867	forward	intergenic	n.c.
873	forward	intergenic	n.c.
890	reverse	intergenic	n.c.
894	reverse	intergenic	n.c.
900	reverse	intergenic	n.c.
903	forward	intergenic	n.c.
908	forward	intergenic	n.c.
915	reverse	intergenic	n.c.
918	reverse	intergenic	n.c.
922	reverse	intergenic	n.c.
926	reverse	intergenic	n.c.
936	forward	intergenic	n.c.
938	forward	intergenic	n.c.
952	reverse	intergenic	n.c.
956	reverse	intergenic	n.c.
964	reverse	intergenic	n.c.
969	forward	intergenic	n.c.
970	reverse	intergenic	n.c.
975	reverse	intergenic	n.c.
986	reverse	intergenic	n.c.
989	reverse	intergenic	n.c.
1000	reverse	intergenic	n.c.
1008	forward	intergenic	n.c.
1014	forward	intergenic	n.c.
1024	forward	intergenic	n.c.
1037	forward	intergenic	n.c.
1042	reverse	intergenic	n.c.
1044	reverse	intergenic	n.c.
1052	forward	intergenic	n.c.
1057	reverse	intergenic	n.c.
1060	forward	intergenic	n.c.
1062	forward	intergenic	n.c.
1065	forward	intergenic	n.c.
1078	reverse	intergenic	n.c.
1086	forward	intergenic	n.c.
1089	forward	intergenic	n.c.
1103	forward	intergenic	n.c.
1106	forward	intergenic	n.c.
1109	reverse	intergenic	n.c.
1115	reverse	intergenic	n.c.
1118	reverse	intergenic	n.c.
1132	reverse	intergenic	n.c.
1137	forward	intergenic	n.c.
1141	forward	intergenic	n.c.
1152	reverse	intergenic	n.c.
1156	forward	intergenic	n.c.
1163	forward	intergenic	n.c.
1165	forward	intergenic	n.c.
1188	forward	intergenic	n.c.
1198	forward	intergenic	n.c.
1200	forward	intergenic	n.c.
1211	reverse	intergenic	n.c.
1225	forward	intergenic	n.c.
1237	reverse	intergenic	n.c.
1243	forward	intergenic	n.c.
1245	forward	intergenic	n.c.
1254	reverse	intergenic	n.c.
1259	reverse	intergenic	n.c.
1269	reverse	intergenic	n.c.
1274	forward	intergenic	n.c.
1284	reverse	intergenic	n.c.
1288	reverse	intergenic	n.c.
1294	forward	intergenic	n.c.
1306	reverse	intergenic	n.c.
1311	reverse	intergenic	n.c.
1316	forward	intergenic	n.c.
1320	reverse	intergenic	n.c.
1324	forward	intergenic	n.c.
1327	reverse	intergenic	n.c.
1330	forward	intergenic	n.c.
1336	forward	intergenic	n.c.
1353	reverse	intergenic	n.c.
1360	reverse	intergenic	n.c.
1366	forward	intergenic	n.c.
1373	reverse	intergenic	n.c.
1376	forward	intergenic	n.c.
1383	reverse	intergenic	n.c.
1393	reverse	intergenic	n.c.
1399	forward	intergenic	n.c.
1402	forward	intergenic	n.c.
1407	reverse	intergenic	n.c.
1411	reverse	intergenic	n.c.
1420	reverse	intergenic	n.c.
1423	reverse	intergenic	n.c.
1427	reverse	intergenic	n.c.
1429	reverse	intergenic	n.c.
1434	forward	intergenic	n.c.
1441	reverse	intergenic	n.c.
1446	forward	intergenic	n.c.
1465	reverse	intergenic	n.c.
1468	reverse	intergenic	n.c.
1476	forward	intergenic	n.c.
1486	forward	intergenic	n.c.
1487	reverse	intergenic	n.c.
1501	reverse	intergenic	n.c.
1512	reverse	intergenic	n.c.
1516	forward	intergenic	n.c.
1538	forward	intergenic	n.c.
1545	reverse	intergenic	n.c.
1550	reverse	intergenic	n.c.
1561	reverse	intergenic	n.c.
1568	reverse	intergenic	n.c.
1579	forward	intergenic	n.c.
1584	reverse	intergenic	n.c.
1587	forward	intergenic	n.c.
1590	reverse	intergenic	n.c.
1602	forward	intergenic	n.c.
1603	reverse	intergenic	n.c.
1609	reverse	intergenic	n.c.
1611	reverse	intergenic	n.c.
1616	forward	intergenic	n.c.
1625	forward	intergenic	n.c.
1657	forward	intergenic	n.c.
1665	reverse	intergenic	n.c.
1667	reverse	intergenic	n.c.
1671	forward	intergenic	n.c.
1678	reverse	intergenic	n.c.
1687	reverse	intergenic	n.c.
1699	forward	intergenic	n.c.
1704	reverse	intergenic	n.c.
1709	reverse	intergenic	n.c.
1720	reverse	intergenic	n.c.
1725	forward	intergenic	n.c.
1730	forward	intergenic	n.c.
1743	forward	intergenic	n.c.
1748	reverse	intergenic	n.c.
1753	forward	intergenic	n.c.
1758	forward	intergenic	n.c.
1766	forward	intergenic	n.c.
1782	forward	intergenic	n.c.
1785	forward	intergenic	n.c.
1794	forward	intergenic	n.c.
1833	forward	ncRNA	M112
1836	forward	ncRNA	M112
1848	reverse	ncRNA	M112
1851	reverse	ncRNA	M112
1854	reverse	ncRNA	M112
1866	reverse	ncRNA	M112
1872	reverse	intergenic	n.c.
1877	reverse	intergenic	n.c.
1881	forward	ncRNA	M194
1884	reverse	ncRNA	M194
1888	forward	ncRNA	M194
1889	reverse	ncRNA	M194
1897	reverse	ncRNA	M194
1901	reverse	ncRNA	M194
1905	reverse	intergenic	n.c.
1911	forward	intergenic	n.c.
1915	forward	intergenic	n.c.
1919	forward	intergenic	n.c.
1923	forward	intergenic	n.c.
1929	reverse	intergenic	n.c.
1943	forward	ncRNA	M113
1946	forward	ncRNA	M113
1951	reverse	ncRNA	M114
1954	reverse	ncRNA	M114
1957	forward	ncRNA	M114
1965	reverse	ncRNA	M114
1968	forward	ncRNA	M114
1972	forward	ncRNA	M114
1975	forward	ncRNA	M114
1977	forward	intergenic	n.c.
1982	reverse	intergenic	n.c.
1988	reverse	intergenic	n.c.
1998	reverse	intergenic	n.c.
2000	reverse	intergenic	n.c.
2003	forward	intergenic	n.c.
2004	reverse	intergenic	n.c.
2016	forward	intergenic	n.c.
2017	reverse	intergenic	n.c.
2028	forward	intergenic	n.c.
2037	forward	intergenic	n.c.
2043	reverse	intergenic	n.c.
2045	reverse	intergenic	n.c.
2049	forward	intergenic	n.c.
2053	forward	intergenic	n.c.
2057	forward	intergenic	n.c.
2059	forward	intergenic	n.c.
2075	forward	intergenic	n.c.
2087	reverse	intergenic	n.c.
2091	reverse	intergenic	n.c.
2098	forward	intergenic	n.c.
2102	reverse	intergenic	n.c.
2105	reverse	intergenic	n.c.
2115	forward	intergenic	n.c.
2118	forward	intergenic	n.c.
2120	forward	intergenic	n.c.
2125	forward	intergenic	n.c.
2127	forward	intergenic	n.c.
2132	reverse	intergenic	n.c.
2134	reverse	intergenic	n.c.
2138	reverse	intergenic	n.c.
2141	reverse	intergenic	n.c.
2152	forward	intergenic	n.c.
2154	forward	intergenic	n.c.
2163	reverse	intergenic	n.c.
2165	reverse	intergenic	n.c.
2170	reverse	intergenic	n.c.
2173	reverse	intergenic	n.c.
2183	forward	intergenic	n.c.
2187	forward	intergenic	n.c.
2191	forward	intergenic	n.c.
2195	forward	intergenic	n.c.
2197	forward	intergenic	n.c.
2205	forward	intergenic	n.c.
2213	forward	intergenic	n.c.
2215	forward	intergenic	n.c.
2217	forward	intergenic	n.c.
2219	forward	intergenic	n.c.
2226	reverse	intergenic	n.c.
2231	reverse	intergenic	n.c.
2236	forward	intergenic	n.c.
2238	forward	intergenic	n.c.
2247	forward	intergenic	n.c.
2251	forward	intergenic	n.c.
2253	forward	intergenic	n.c.
2257	forward	intergenic	n.c.
2265	reverse	intergenic	n.c.
2268	reverse	intergenic	n.c.
2273	reverse	intergenic	n.c.
2280	forward	intergenic	n.c.
2287	forward	intergenic	n.c.
2305	forward	intergenic	n.c.
2312	forward	intergenic	n.c.
2322	reverse	intergenic	n.c.
2332	reverse	intergenic	n.c.
2338	reverse	intergenic	n.c.
2348	reverse	intergenic	n.c.
2352	forward	intergenic	n.c.
2355	reverse	intergenic	n.c.
2363	reverse	intergenic	n.c.
2367	reverse	intergenic	n.c.
2388	reverse	intergenic	n.c.
2391	forward	intergenic	n.c.
2402	reverse	intergenic	n.c.
2416	reverse	intergenic	n.c.
2428	reverse	intergenic	n.c.
2433	reverse	intergenic	n.c.
2437	forward	intergenic	n.c.
2439	forward	intergenic	n.c.
2447	forward	intergenic	n.c.
2449	reverse	intergenic	n.c.
2461	reverse	intergenic	n.c.
2467	forward	intergenic	n.c.
2472	forward	intergenic	n.c.
2474	forward	intergenic	n.c.
2476	forward	intergenic	n.c.
2482	reverse	intergenic	n.c.
2500	forward	intergenic	n.c.
2501	reverse	intergenic	n.c.
2504	forward	intergenic	n.c.
2508	forward	intergenic	n.c.
2510	reverse	intergenic	n.c.
2516	forward	intergenic	n.c.
2524	reverse	intergenic	n.c.
2536	reverse	intergenic	n.c.
2540	forward	intergenic	n.c.
2543	forward	intergenic	n.c.
2546	forward	intergenic	n.c.
2551	reverse	intergenic	n.c.
2556	forward	intergenic	n.c.
2568	forward	intergenic	n.c.
2573	forward	intergenic	n.c.
2575	reverse	intergenic	n.c.
2603	forward	intergenic	n.c.
2605	forward	intergenic	n.c.
2613	reverse	intergenic	n.c.
2621	reverse	intergenic	n.c.
2624	reverse	intergenic	n.c.
2635	forward	intergenic	n.c.
2646	reverse	intergenic	n.c.
2650	forward	intergenic	n.c.
2660	forward	intergenic	n.c.
2666	reverse	intergenic	n.c.
2671	forward	intergenic	n.c.
2679	reverse	intergenic	n.c.
2706	reverse	intergenic	n.c.
2710	forward	intergenic	n.c.
2716	forward	intergenic	n.c.
2732	reverse	intergenic	n.c.
2740	forward	intergenic	n.c.
2760	forward	intergenic	n.c.
2774	forward	intergenic	n.c.
2786	forward	intergenic	n.c.
2789	reverse	intergenic	n.c.
2793	forward	intergenic	n.c.
2794	reverse	intergenic	n.c.
2797	forward	intergenic	n.c.
2799	forward	intergenic	n.c.
2802	forward	intergenic	n.c.
2811	forward	intergenic	n.c.
2814	reverse	intergenic	n.c.
2819	forward	intergenic	n.c.
2821	forward	intergenic	n.c.
2825	forward	intergenic	n.c.
2827	reverse	intergenic	n.c.
2831	reverse	intergenic	n.c.
2840	forward	intergenic	n.c.
2851	reverse	intergenic	n.c.
2861	reverse	intergenic	n.c.
2864	forward	intergenic	n.c.
2882	reverse	intergenic	n.c.
2895	forward	intergenic	n.c.
2898	forward	intergenic	n.c.
2909	forward	intergenic	n.c.
2914	forward	intergenic	n.c.
2928	reverse	intergenic	n.c.
2931	reverse	intergenic	n.c.
2935	forward	intergenic	n.c.
2937	forward	intergenic	n.c.
2947	reverse	intergenic	n.c.
2952	forward	intergenic	n.c.
2954	reverse	intergenic	n.c.
2959	forward	intergenic	n.c.
2965	reverse	intergenic	n.c.
2968	reverse	intergenic	n.c.
2971	reverse	intergenic	n.c.
2999	forward	intergenic	n.c.
3005	forward	intergenic	n.c.
3007	reverse	intergenic	n.c.
3017	forward	intergenic	n.c.
3031	forward	intergenic	n.c.
3036	forward	intergenic	n.c.
3038	forward	intergenic	n.c.
3041	reverse	intergenic	n.c.
3051	forward	intergenic	n.c.
3066	forward	intergenic	n.c.
3092	reverse	intergenic	n.c.
3096	reverse	intergenic	n.c.
3099	forward	intergenic	n.c.
3101	forward	intergenic	n.c.
3105	forward	intergenic	n.c.
3107	reverse	intergenic	n.c.
3113	forward	intergenic	n.c.
3118	forward	intergenic	n.c.
3128	forward	intergenic	n.c.
3142	reverse	intergenic	n.c.
3147	forward	intergenic	n.c.
3150	forward	intergenic	n.c.
3155	forward	intergenic	n.c.
3157	reverse	intergenic	n.c.
3178	forward	intergenic	n.c.
3183	reverse	intergenic	n.c.
3185	reverse	intergenic	n.c.
3200	reverse	intergenic	n.c.
3205	forward	intergenic	n.c.
3209	forward	intergenic	n.c.
3211	forward	intergenic	n.c.
3216	forward	intergenic	n.c.
3220	forward	intergenic	n.c.
3229	forward	intergenic	n.c.
3250	reverse	intergenic	n.c.
3259	forward	intergenic	n.c.
3262	forward	intergenic	n.c.
3272	forward	intergenic	n.c.
3303	reverse	intergenic	n.c.
3305	reverse	intergenic	n.c.
3308	reverse	intergenic	n.c.
3315	reverse	intergenic	n.c.
3324	forward	intergenic	n.c.
3334	forward	intergenic	n.c.
3343	reverse	intergenic	n.c.
3350	forward	intergenic	n.c.
3352	reverse	intergenic	n.c.
3357	reverse	intergenic	n.c.
3366	forward	intergenic	n.c.
3370	reverse	intergenic	n.c.
3385	forward	intergenic	n.c.
3400	forward	intergenic	n.c.
3402	forward	intergenic	n.c.
3407	reverse	intergenic	n.c.
3419	reverse	intergenic	n.c.
3428	reverse	intergenic	n.c.
3432	forward	intergenic	n.c.
3436	forward	intergenic	n.c.
3438	forward	intergenic	n.c.
3443	reverse	intergenic	n.c.
3454	reverse	intergenic	n.c.
3458	reverse	intergenic	n.c.
3466	reverse	intergenic	n.c.
3485	reverse	intergenic	n.c.
3499	reverse	intergenic	n.c.
3503	reverse	intergenic	n.c.
3516	forward	intergenic	n.c.
3518	forward	intergenic	n.c.
3527	reverse	intergenic	n.c.
3537	reverse	intergenic	n.c.
3553	forward	intergenic	n.c.
3558	reverse	intergenic	n.c.
3569	reverse	intergenic	n.c.
3572	reverse	intergenic	n.c.
3580	forward	intergenic	n.c.
3582	forward	ncRNA	M1
3586	reverse	ncRNA	M1
3590	forward	ncRNA	M1
3593	forward	ncRNA	M1
3599	forward	ncRNA	M1
3603	reverse	intergenic	n.c.
3611	reverse	intergenic	n.c.
3615	forward	intergenic	n.c.
3622	forward	intergenic	n.c.
3623	reverse	intergenic	n.c.
3630	forward	intergenic	n.c.
3632	reverse	intergenic	n.c.
3636	reverse	intergenic	n.c.
3647	forward	intergenic	n.c.
3650	reverse	intergenic	n.c.
3655	reverse	intergenic	n.c.
3665	forward	intergenic	n.c.
3669	forward	intergenic	n.c.
3675	reverse	intergenic	n.c.
3685	forward	intergenic	n.c.
3704	reverse	intergenic	n.c.
3717	reverse	intergenic	n.c.
3720	forward	intergenic	n.c.
3728	forward	intergenic	n.c.
3730	reverse	intergenic	n.c.
3741	forward	intergenic	n.c.
3744	forward	intergenic	n.c.
3747	reverse	intergenic	n.c.
3761	reverse	intergenic	n.c.
3773	forward	intergenic	n.c.
3774	reverse	intergenic	n.c.
3779	reverse	intergenic	n.c.
3781	reverse	intergenic	n.c.
3789	reverse	intergenic	n.c.
3795	forward	intergenic	n.c.
3800	forward	intergenic	n.c.
3804	reverse	intergenic	n.c.
3806	reverse	intergenic	n.c.
3815	forward	intergenic	n.c.
3818	reverse	intergenic	n.c.
3825	reverse	intergenic	n.c.
3834	forward	intergenic	n.c.
3840	forward	intergenic	n.c.
3849	forward	intergenic	n.c.
3860	forward	intergenic	n.c.
3876	forward	intergenic	n.c.
3887	forward	intergenic	n.c.
3897	forward	intergenic	n.c.
3899	forward	intergenic	n.c.
3900	reverse	intergenic	n.c.
3905	forward	intergenic	n.c.
3908	forward	intergenic	n.c.
3916	forward	intergenic	n.c.
3929	reverse	intergenic	n.c.
3931	reverse	intergenic	n.c.
3934	reverse	intergenic	n.c.
3948	forward	intergenic	n.c.
3952	reverse	intergenic	n.c.
3956	reverse	intergenic	n.c.
3963	forward	intergenic	n.c.
3969	reverse	intergenic	n.c.
3977	forward	intergenic	n.c.
3978	reverse	intergenic	n.c.
3981	reverse	intergenic	n.c.
3989	reverse	intergenic	n.c.
3992	reverse	intergenic	n.c.
4020	forward	intergenic	n.c.
4026	forward	intergenic	n.c.
4031	forward	intergenic	n.c.
4047	forward	intergenic	n.c.
4052	forward	intergenic	n.c.
4058	forward	intergenic	n.c.
4061	forward	intergenic	n.c.
4064	reverse	intergenic	n.c.
4068	reverse	intergenic	n.c.
4078	forward	intergenic	n.c.
4082	reverse	intergenic	n.c.
4086	forward	intergenic	n.c.
4094	forward	intergenic	n.c.
4097	reverse	intergenic	n.c.
4100	reverse	intergenic	n.c.
4103	reverse	intergenic	n.c.
4105	reverse	intergenic	n.c.
4108	reverse	intergenic	n.c.
4115	reverse	intergenic	n.c.
4145	forward	intergenic	n.c.
4147	forward	intergenic	n.c.
4153	forward	intergenic	n.c.
4169	forward	intergenic	n.c.
4195	reverse	intergenic	n.c.
4199	reverse	intergenic	n.c.
4205	reverse	intergenic	n.c.
4212	reverse	intergenic	n.c.
4215	forward	intergenic	n.c.
4219	reverse	intergenic	n.c.
4231	forward	intergenic	n.c.
4234	forward	intergenic	n.c.
4239	forward	intergenic	n.c.
4240	reverse	intergenic	n.c.
4244	forward	intergenic	n.c.
4247	forward	intergenic	n.c.
4251	forward	intergenic	n.c.
4256	forward	intergenic	n.c.
4265	reverse	intergenic	n.c.
4270	reverse	intergenic	n.c.
4272	reverse	intergenic	n.c.
4276	reverse	intergenic	n.c.
4280	forward	intergenic	n.c.
4282	reverse	intergenic	n.c.
4286	reverse	intergenic	n.c.
4288	reverse	intergenic	n.c.
4292	reverse	intergenic	n.c.
4296	forward	intergenic	n.c.
4304	forward	intergenic	n.c.
4307	forward	intergenic	n.c.
4310	reverse	intergenic	n.c.
4317	forward	intergenic	n.c.
4319	reverse	intergenic	n.c.
4331	forward	intergenic	n.c.
4334	forward	intergenic	n.c.
4339	reverse	intergenic	n.c.
4346	forward	intergenic	n.c.
4348	reverse	intergenic	n.c.
4363	forward	intergenic	n.c.
4364	reverse	intergenic	n.c.
4371	reverse	intergenic	n.c.
4374	forward	intergenic	n.c.
4382	forward	intergenic	n.c.
4383	reverse	intergenic	n.c.
4388	forward	intergenic	n.c.
4416	forward	intergenic	n.c.
4417	reverse	intergenic	n.c.
4422	forward	intergenic	n.c.
4437	forward	intergenic	n.c.
4439	reverse	intergenic	n.c.
4458	forward	intergenic	n.c.
4466	forward	intergenic	n.c.
4473	forward	intergenic	n.c.
4479	reverse	intergenic	n.c.
4483	forward	intergenic	n.c.
4486	forward	intergenic	n.c.
4488	forward	intergenic	n.c.
4493	forward	intergenic	n.c.
4495	forward	intergenic	n.c.
4500	reverse	intergenic	n.c.
4515	forward	intergenic	n.c.
4522	reverse	intergenic	n.c.
4526	forward	intergenic	n.c.
4532	reverse	intergenic	n.c.
4541	forward	intergenic	n.c.
4554	reverse	intergenic	n.c.
4559	reverse	intergenic	n.c.
4562	reverse	intergenic	n.c.
4566	reverse	intergenic	n.c.
4572	reverse	intergenic	n.c.
4592	forward	intergenic	n.c.
4596	forward	intergenic	n.c.
4608	forward	intergenic	n.c.
4620	forward	intergenic	n.c.
4625	forward	intergenic	n.c.
4627	reverse	intergenic	n.c.
4646	forward	intergenic	n.c.
4649	reverse	intergenic	n.c.
4669	forward	intergenic	n.c.
4670	reverse	intergenic	n.c.
4676	forward	intergenic	n.c.
4682	reverse	intergenic	n.c.
4692	reverse	intergenic	n.c.
4706	reverse	intergenic	n.c.
4709	forward	intergenic	n.c.
4714	forward	intergenic	n.c.
4717	forward	intergenic	n.c.
4722	reverse	intergenic	n.c.
4734	forward	intergenic	n.c.
4739	reverse	intergenic	n.c.
4749	forward	intergenic	n.c.
4755	reverse	intergenic	n.c.
4760	forward	intergenic	n.c.
4764	reverse	intergenic	n.c.
4772	reverse	intergenic	n.c.
4784	reverse	intergenic	n.c.
4792	forward	intergenic	n.c.
4802	reverse	intergenic	n.c.
4806	reverse	intergenic	n.c.
4818	forward	intergenic	n.c.
4828	forward	intergenic	n.c.
4834	forward	intergenic	n.c.
4837	forward	intergenic	n.c.
4840	forward	intergenic	n.c.
4848	forward	intergenic	n.c.
4853	reverse	intergenic	n.c.
4858	reverse	intergenic	n.c.
4866	reverse	intergenic	n.c.
4881	forward	intergenic	n.c.
4898	forward	intergenic	n.c.
4901	forward	intergenic	n.c.
4902	reverse	intergenic	n.c.
4910	reverse	intergenic	n.c.
4928	reverse	intergenic	n.c.
4931	forward	intergenic	n.c.
4942	reverse	intergenic	n.c.
4945	reverse	intergenic	n.c.
4958	forward	intergenic	n.c.
4965	forward	intergenic	n.c.
4966	reverse	intergenic	n.c.
4976	reverse	intergenic	n.c.
4983	forward	intergenic	n.c.
4997	reverse	intergenic	n.c.
5002	reverse	intergenic	n.c.
5010	reverse	intergenic	n.c.
5016	reverse	intergenic	n.c.
5019	forward	intergenic	n.c.
5020	reverse	intergenic	n.c.
5026	reverse	intergenic	n.c.
5037	forward	intergenic	n.c.
5039	reverse	intergenic	n.c.
5053	forward	intergenic	n.c.
5058	reverse	intergenic	n.c.
5065	forward	intergenic	n.c.
5097	forward	intergenic	n.c.
5113	forward	intergenic	n.c.
5115	forward	intergenic	n.c.
5121	forward	intergenic	n.c.
5124	forward	intergenic	n.c.
5126	forward	intergenic	n.c.
5135	forward	intergenic	n.c.
5140	forward	intergenic	n.c.
5150	forward	intergenic	n.c.
5166	forward	intergenic	n.c.
5173	forward	intergenic	n.c.
5181	reverse	intergenic	n.c.
5188	reverse	intergenic	n.c.
5199	reverse	intergenic	n.c.
5211	reverse	intergenic	n.c.
5213	reverse	intergenic	n.c.
5220	reverse	intergenic	n.c.
5224	reverse	intergenic	n.c.
5227	reverse	intergenic	n.c.
5231	forward	intergenic	n.c.
5234	reverse	intergenic	n.c.
5237	forward	intergenic	n.c.
5245	reverse	intergenic	n.c.
5249	forward	intergenic	n.c.
5261	reverse	intergenic	n.c.
5265	forward	intergenic	n.c.
5272	forward	intergenic	n.c.
5275	reverse	intergenic	n.c.
5279	forward	intergenic	n.c.
5289	reverse	intergenic	n.c.
5293	forward	intergenic	n.c.
5297	forward	intergenic	n.c.
5299	reverse	intergenic	n.c.
5302	reverse	intergenic	n.c.
5306	forward	intergenic	n.c.
5319	forward	intergenic	n.c.
5321	forward	intergenic	n.c.
5335	forward	intergenic	n.c.
5341	reverse	intergenic	n.c.
5347	forward	intergenic	n.c.
5354	forward	intergenic	n.c.
5365	reverse	intergenic	n.c.
5384	reverse	intergenic	n.c.
5401	reverse	intergenic	n.c.
5405	reverse	intergenic	n.c.
5416	forward	intergenic	n.c.
5421	reverse	intergenic	n.c.
5427	forward	intergenic	n.c.
5429	forward	intergenic	n.c.
5436	reverse	intergenic	n.c.
5440	forward	intergenic	n.c.
5451	reverse	intergenic	n.c.
5476	reverse	intergenic	n.c.
5479	reverse	intergenic	n.c.
5482	reverse	intergenic	n.c.
5508	forward	intergenic	n.c.
5511	reverse	intergenic	n.c.
5516	reverse	intergenic	n.c.
5522	reverse	intergenic	n.c.
5541	reverse	intergenic	n.c.
5543	reverse	intergenic	n.c.
5549	forward	intergenic	n.c.
5564	reverse	intergenic	n.c.
5583	reverse	intergenic	n.c.
5587	forward	intergenic	n.c.
5589	reverse	intergenic	n.c.
5599	reverse	intergenic	n.c.
5626	reverse	intergenic	n.c.
5636	forward	intergenic	n.c.
5645	forward	intergenic	n.c.
5649	forward	intergenic	n.c.
5650	reverse	intergenic	n.c.
5674	reverse	intergenic	n.c.
5678	reverse	intergenic	n.c.
5681	reverse	intergenic	n.c.
5720	reverse	intergenic	n.c.
5726	forward	intergenic	n.c.
5750	reverse	intergenic	n.c.
5763	forward	intergenic	n.c.
5768	reverse	intergenic	n.c.
5775	forward	intergenic	n.c.
5780	reverse	intergenic	n.c.
5787	reverse	intergenic	n.c.
5794	reverse	intergenic	n.c.
5797	forward	intergenic	n.c.
5802	forward	intergenic	n.c.
5809	forward	intergenic	n.c.
5817	forward	intergenic	n.c.
5831	forward	intergenic	n.c.
5835	forward	intergenic	n.c.
5855	forward	intergenic	n.c.
5864	reverse	intergenic	n.c.
5870	reverse	intergenic	n.c.
5873	forward	intergenic	n.c.
5874	reverse	intergenic	n.c.
5877	forward	intergenic	n.c.
5880	reverse	intergenic	n.c.
5883	reverse	intergenic	n.c.
5893	reverse	intergenic	n.c.
5900	forward	intergenic	n.c.
5903	forward	intergenic	n.c.
5919	reverse	intergenic	n.c.
5922	reverse	intergenic	n.c.
5926	forward	intergenic	n.c.
5928	reverse	intergenic	n.c.
5932	forward	intergenic	n.c.
5937	forward	intergenic	n.c.
5939	forward	intergenic	n.c.
5940	reverse	intergenic	n.c.
5945	reverse	intergenic	n.c.
5948	reverse	intergenic	n.c.
5952	reverse	intergenic	n.c.
5954	reverse	intergenic	n.c.
5959	reverse	intergenic	n.c.
5964	reverse	intergenic	n.c.
5969	forward	intergenic	n.c.
5976	reverse	intergenic	n.c.
5982	forward	intergenic	n.c.
5986	reverse	intergenic	n.c.
5999	forward	intergenic	n.c.
6006	forward	intergenic	n.c.
6036	reverse	intergenic	n.c.
6047	forward	intergenic	n.c.
6056	reverse	intergenic	n.c.
6059	reverse	intergenic	n.c.
6074	reverse	intergenic	n.c.
6076	reverse	intergenic	n.c.
6080	reverse	intergenic	n.c.
6083	forward	intergenic	n.c.
6088	forward	intergenic	n.c.
6091	forward	intergenic	n.c.
6097	forward	intergenic	n.c.
6110	reverse	intergenic	n.c.
6113	reverse	intergenic	n.c.
6116	reverse	intergenic	n.c.
6119	reverse	intergenic	n.c.
6123	forward	intergenic	n.c.
6138	forward	intergenic	n.c.
6143	forward	intergenic	n.c.
6145	forward	intergenic	n.c.
6152	forward	intergenic	n.c.
6160	reverse	intergenic	n.c.
6182	forward	intergenic	n.c.
6186	forward	intergenic	n.c.
6189	forward	intergenic	n.c.
6199	reverse	intergenic	n.c.
6201	reverse	intergenic	n.c.
6205	forward	intergenic	n.c.
6207	reverse	intergenic	n.c.
6211	forward	intergenic	n.c.
6215	forward	intergenic	n.c.
6217	forward	intergenic	n.c.
6219	forward	intergenic	n.c.
6232	reverse	intergenic	n.c.
6237	reverse	intergenic	n.c.
6243	reverse	intergenic	n.c.
6247	reverse	intergenic	n.c.
6260	reverse	intergenic	n.c.
6266	reverse	CDS	cox2
6273	forward	CDS	cox2
6287	forward	CDS	cox2
6290	forward	CDS	cox2
6298	forward	CDS	cox2
6300	forward	CDS	cox2
6306	reverse	CDS	cox2
6315	reverse	CDS	cox2
6331	reverse	CDS	cox2
6334	forward	CDS	cox2
6336	forward	CDS	cox2
6339	reverse	CDS	cox2
6364	reverse	CDS	cox2
6372	reverse	CDS	cox2
6381	forward	CDS	cox2
6384	reverse	CDS	cox2
6389	forward	CDS	cox2
6395	forward	CDS	cox2
6398	forward	CDS	cox2
6401	forward	CDS	cox2
6405	forward	CDS	cox2
6407	reverse	CDS	cox2
6419	forward	CDS	cox2
6428	reverse	CDS	cox2
6431	forward	CDS	cox2
6438	forward	CDS	cox2
6455	forward	CDS	cox2
6476	forward	CDS	cox2
6485	reverse	CDS	cox2
6492	forward	CDS	cox2
6496	reverse	CDS	cox2
6506	forward	CDS	cox2
6507	reverse	CDS	cox2
6509	reverse	CDS	cox2
6513	forward	CDS	cox2
6516	forward	CDS	cox2
6518	reverse	CDS	cox2
6524	forward	CDS	cox2
6528	forward	CDS	cox2
6536	forward	CDS	cox2
6539	forward	CDS	cox2
6541	forward	CDS	cox2
6542	reverse	CDS	cox2
6548	forward	CDS	cox2
6562	forward	CDS	cox2
6570	forward	CDS	cox2
6572	forward	CDS	cox2
6580	forward	CDS	cox2
6585	reverse	CDS	cox2
6588	reverse	CDS	cox2
6600	reverse	CDS	cox2
6603	forward	CDS	cox2
6617	forward	CDS	cox2
6628	reverse	CDS	cox2
6633	forward	CDS	cox2
6642	forward	CDS	cox2
6644	reverse	CDS	cox2
6651	reverse	CDS	cox2
6658	forward	CDS	cox2
6660	reverse	CDS	cox2
6673	forward	CDS	cox2
6675	reverse	CDS	cox2
6678	reverse	CDS	cox2
6685	forward	CDS	cox2
6689	forward	CDS	cox2
6696	reverse	CDS	cox2
6707	reverse	CDS	cox2
6711	forward	CDS	cox2
6714	reverse	CDS	cox2
6717	reverse	CDS	cox2
6720	reverse	CDS	cox2
6723	forward	CDS	cox2
6726	reverse	CDS	cox2
6735	forward	CDS	cox2
6739	forward	CDS	cox2
6750	reverse	CDS	cox2
6756	reverse	CDS	cox2
6763	reverse	CDS	cox2
6786	forward	CDS	cox2
6789	forward	CDS	cox2
6808	forward	CDS	cox2
6813	reverse	CDS	cox2
6822	forward	CDS	cox2
6841	forward	CDS	cox2
6844	forward	CDS	cox2
6851	forward	CDS	cox2
6858	reverse	CDS	cox2
6873	forward	CDS	cox2
6882	forward	CDS	cox2
6887	forward	CDS	cox2
6889	forward	CDS	cox2
6904	reverse	CDS	cox2
6906	reverse	CDS	cox2
6910	reverse	CDS	cox2
6924	forward	CDS	cox2
6933	reverse	CDS	cox2
6935	reverse	CDS	cox2
6943	reverse	CDS	cox2
6951	forward	CDS	cox2
6973	reverse	intron	cox2
6985	reverse	intron	cox2
6992	reverse	intron	cox2
7002	forward	intron	cox2
7008	forward	intron	cox2
7029	reverse	intron	cox2
7038	reverse	intron	cox2
7040	reverse	intron	cox2
7058	reverse	intron	cox2
7067	reverse	intron	cox2
7077	reverse	intron	cox2
7082	reverse	intron	cox2
7085	reverse	intron	cox2
7098	reverse	intron	cox2
7103	reverse	intron	cox2
7107	reverse	intron	cox2
7110	reverse	intron	cox2
7131	reverse	intron	cox2
7136	reverse	intron	cox2
7141	reverse	intron	cox2
7150	reverse	intron	cox2
7156	reverse	intron	cox2
7162	reverse	intron	cox2
7170	reverse	intron	cox2
7176	reverse	intron	cox2
7187	reverse	intron	cox2
7191	reverse	intron	cox2
7221	reverse	intron	cox2
7230	forward	intron	cox2
7233	forward	intron	cox2
7235	forward	intron	cox2
7249	forward	intron	cox2
7250	reverse	intron	cox2
7253	reverse	intron	cox2
7268	forward	intron	cox2
7275	reverse	intron	cox2
7287	forward	intron	cox2
7293	reverse	intron	cox2
7296	reverse	intron	cox2
7298	reverse	intron	cox2
7312	reverse	intron	cox2
7317	forward	intron	cox2
7322	forward	intron	cox2
7324	forward	intron	cox2
7330	reverse	intron	cox2
7335	forward	intron	cox2
7336	reverse	intron	cox2
7344	reverse	intron	cox2
7352	reverse	intron	cox2
7357	forward	intron	cox2
7371	forward	intron	cox2
7389	forward	intron	cox2
7392	reverse	intron	cox2
7396	reverse	intron	cox2
7399	reverse	intron	cox2
7406	reverse	intron	cox2
7425	reverse	intron	cox2
7430	forward	intron	cox2
7433	reverse	intron	cox2
7436	forward	intron	cox2
7440	forward	intron	cox2
7446	forward	intron	cox2
7451	reverse	intron	cox2
7464	forward	intron	cox2
7468	reverse	intron	cox2
7471	forward	intron	cox2
7480	forward	intron	cox2
7483	forward	intron	cox2
7490	reverse	intron	cox2
7497	reverse	intron	cox2
7503	forward	intron	cox2
7505	forward	intron	cox2
7523	forward	intron	cox2
7525	forward	intron	cox2
7529	forward	intron	cox2, M115
7531	reverse	intron	cox2, M115
7539	forward	intron	cox2, M115
7546	forward	intron	cox2
7549	forward	intron	cox2
7552	reverse	intron	cox2
7557	forward	intron	cox2
7558	reverse	intron	cox2
7563	forward	intron	cox2
7574	reverse	intron	cox2
7589	reverse	intron	cox2
7598	forward	intron	cox2
7600	forward	intron	cox2
7605	reverse	intron	cox2
7609	reverse	intron	cox2
7611	reverse	intron	cox2
7615	reverse	intron	cox2
7629	reverse	intron	cox2
7631	reverse	intron	cox2
7638	reverse	intron	cox2
7644	forward	intron	cox2
7647	forward	intron	cox2
7653	forward	intron	cox2
7662	forward	intron	cox2
7669	reverse	intron	cox2
7673	forward	intron	cox2
7677	reverse	intron	cox2
7685	reverse	intron	cox2
7689	forward	intron	cox2
7698	reverse	intron	cox2
7702	reverse	intron	cox2
7705	forward	intron	cox2
7708	reverse	intron	cox2
7726	forward	intron	cox2
7744	forward	intron	cox2
7749	forward	intron	cox2
7752	forward	intron	cox2
7757	reverse	intron	cox2
7762	reverse	intron	cox2
7767	reverse	intron	cox2
7771	forward	intron	cox2
7776	forward	intron	cox2
7799	forward	intron	cox2
7819	forward	intron	cox2
7827	forward	intron	cox2
7833	forward	intron	cox2
7836	forward	intron	cox2
7839	reverse	intron	cox2
7845	forward	intron	cox2
7848	forward	intron	cox2
7857	forward	intron	cox2
7869	reverse	intron	cox2
7877	forward	intron	cox2
7881	forward	intron	cox2
7890	forward	intron	cox2
7892	forward	intron	cox2
7897	forward	intron	cox2
7902	reverse	intron	cox2
7906	forward	intron	cox2
7950	forward	intron	cox2
7952	forward	intron	cox2
7960	forward	intron	cox2
7972	forward	intron	cox2
7978	forward	intron	cox2
7980	forward	intron	cox2
7985	forward	intron	cox2
7987	reverse	intron	cox2
7989	reverse	intron	cox2
7997	reverse	intron	cox2
8002	reverse	intron	cox2
8006	forward	intron	cox2
8007	reverse	intron	cox2
8011	reverse	intron	cox2
8016	reverse	intron	cox2
8018	reverse	intron	cox2
8023	reverse	intron	cox2
8028	reverse	intron	cox2
8034	reverse	intron	cox2
8046	forward	intron	cox2
8059	reverse	intron	cox2
8064	reverse	intron	cox2
8069	reverse	intron	cox2
8074	reverse	intron	cox2
8079	forward	intron	cox2
8086	reverse	intron	cox2
8089	forward	intron	cox2
8091	reverse	intron	cox2
8121	forward	intron	cox2
8133	reverse	intron	cox2
8142	reverse	intron	cox2
8155	reverse	intron	cox2
8173	forward	intron	cox2
8175	forward	intron	cox2
8182	reverse	intron	cox2
8190	forward	intron	cox2
8202	reverse	intron	cox2
8205	reverse	intron	cox2
8215	reverse	intron	cox2
8218	reverse	intron	cox2
8221	forward	intron	cox2
8225	reverse	intron	cox2
8231	reverse	intron	cox2
8240	reverse	intron	cox2
8245	reverse	intron	cox2
8253	forward	intron	cox2
8266	reverse	intron	cox2
8282	reverse	intron	cox2
8291	reverse	intron	cox2
8298	reverse	intron	cox2
8307	forward	CDS	cox2
8311	forward	CDS	cox2
8314	forward	CDS	cox2
8318	reverse	CDS	cox2
8327	forward	CDS	cox2
8332	reverse	CDS	cox2
8336	reverse	CDS	cox2
8346	forward	CDS	cox2
8348	forward	CDS	cox2
8355	forward	CDS	cox2
8360	forward	CDS	cox2
8368	forward	CDS	cox2
8381	reverse	CDS	cox2
8393	reverse	intergenic	n.c.
8402	reverse	intergenic	n.c.
8411	reverse	intergenic	n.c.
8415	reverse	intergenic	n.c.
8424	reverse	intergenic	n.c.
8430	reverse	intergenic	n.c.
8433	reverse	intergenic	n.c.
8440	forward	intergenic	n.c.
8449	reverse	intergenic	n.c.
8460	forward	intergenic	n.c.
8464	forward	intergenic	n.c.
8468	forward	intergenic	n.c.
8476	forward	intergenic	n.c.
8485	reverse	intergenic	n.c.
8492	forward	intergenic	n.c.
8495	forward	intergenic	n.c.
8499	forward	intergenic	n.c.
8511	reverse	intergenic	n.c.
8520	forward	intergenic	n.c.
8524	reverse	intergenic	n.c.
8530	forward	intergenic	n.c.
8535	forward	intergenic	n.c.
8539	forward	intergenic	n.c.
8542	forward	intergenic	n.c.
8553	forward	intergenic	n.c.
8558	reverse	intergenic	n.c.
8565	forward	intergenic	n.c.
8574	reverse	intergenic	n.c.
8597	reverse	intergenic	n.c.
8610	reverse	intergenic	n.c.
8616	reverse	intergenic	n.c.
8619	forward	intergenic	n.c.
8629	reverse	intergenic	n.c.
8633	reverse	intergenic	n.c.
8639	reverse	intergenic	n.c.
8660	reverse	intergenic	n.c.
8671	forward	intergenic	n.c.
8705	forward	intergenic	n.c.
8715	forward	intergenic	n.c.
8719	reverse	intergenic	n.c.
8724	forward	intergenic	n.c.
8732	forward	intergenic	n.c.
8735	forward	intergenic	n.c.
8742	forward	intergenic	n.c.
8760	forward	intergenic	n.c.
8768	forward	intergenic	n.c.
8771	forward	intergenic	n.c.
8773	reverse	intergenic	n.c.
8781	reverse	intergenic	n.c.
8790	forward	intergenic	n.c.
8799	reverse	intergenic	n.c.
8803	reverse	intergenic	n.c.
8809	reverse	intergenic	n.c.
8813	reverse	intergenic	n.c.
8830	reverse	intergenic	n.c.
8846	reverse	intergenic	n.c.
8855	reverse	intergenic	n.c.
8876	forward	intergenic	n.c.
8877	reverse	intergenic	n.c.
8896	reverse	intergenic	n.c.
8900	forward	intergenic	n.c.
8911	forward	intergenic	n.c.
8913	reverse	intergenic	n.c.
8917	reverse	intergenic	n.c.
8920	reverse	intergenic	n.c.
8923	reverse	intergenic	n.c.
8928	reverse	intergenic	n.c.
8932	reverse	intergenic	n.c.
8939	reverse	intergenic	n.c.
8942	reverse	intergenic	n.c.
8947	forward	intergenic	n.c.
8955	reverse	intergenic	n.c.
8958	reverse	intergenic	n.c.
8969	reverse	intergenic	n.c.
8974	reverse	intergenic	n.c.
8979	forward	intergenic	n.c.
8997	reverse	intergenic	n.c.
9004	reverse	intergenic	n.c.
9006	reverse	intergenic	n.c.
9014	reverse	intergenic	n.c.
9017	forward	intergenic	n.c.
9019	reverse	intergenic	n.c.
9043	forward	intergenic	n.c.
9046	reverse	intergenic	n.c.
9049	forward	intergenic	n.c.
9055	forward	intergenic	n.c.
9062	reverse	intergenic	n.c.
9067	forward	intergenic	n.c.
9080	forward	intergenic	n.c.
9085	forward	intergenic	n.c.
9088	forward	intergenic	n.c.
9092	reverse	intergenic	n.c.
9104	reverse	intergenic	n.c.
9108	reverse	intergenic	n.c.
9112	forward	intergenic	n.c.
9121	reverse	intergenic	n.c.
9129	reverse	intergenic	n.c.
9136	forward	intergenic	n.c.
9142	reverse	intergenic	n.c.
9151	forward	intergenic	n.c.
9157	forward	intergenic	n.c.
9177	reverse	intergenic	n.c.
9185	reverse	intergenic	n.c.
9195	forward	intergenic	n.c.
9199	forward	intergenic	n.c.
9200	reverse	intergenic	n.c.
9208	reverse	intergenic	n.c.
9216	reverse	intergenic	n.c.
9220	reverse	intergenic	n.c.
9223	forward	intergenic	n.c.
9228	reverse	intergenic	n.c.
9230	reverse	intergenic	n.c.
9234	forward	intergenic	n.c.
9255	forward	intergenic	n.c.
9258	forward	intergenic	n.c.
9269	reverse	intergenic	n.c.
9298	reverse	intergenic	n.c.
9301	reverse	intergenic	n.c.
9305	reverse	intergenic	n.c.
9312	reverse	intergenic	n.c.
9318	forward	intergenic	n.c.
9324	forward	intergenic	n.c.
9329	forward	intergenic	n.c.
9333	forward	intergenic	n.c.
9336	forward	intergenic	n.c.
9341	reverse	intergenic	n.c.
9347	reverse	intergenic	n.c.
9352	reverse	intergenic	n.c.
9362	forward	intergenic	n.c.
9371	reverse	intergenic	n.c.
9383	forward	intergenic	n.c.
9397	forward	intergenic	n.c.
9399	forward	intergenic	n.c.
9406	forward	intergenic	n.c.
9414	reverse	intergenic	n.c.
9419	forward	intergenic	n.c.
9428	reverse	intergenic	n.c.
9432	reverse	intergenic	n.c.
9435	reverse	intergenic	n.c.
9438	reverse	intergenic	n.c.
9448	forward	intergenic	n.c.
9451	reverse	intergenic	n.c.
9456	reverse	intergenic	n.c.
9458	reverse	intergenic	n.c.
9469	reverse	intergenic	n.c.
9477	forward	intergenic	n.c.
9482	forward	intergenic	n.c.
9485	forward	intergenic	n.c.
9494	reverse	intergenic	n.c.
9500	forward	intergenic	n.c.
9508	forward	intergenic	n.c.
9512	forward	intergenic	n.c.
9516	reverse	intergenic	n.c.
9521	reverse	intergenic	n.c.
9527	forward	intergenic	n.c.
9533	forward	intergenic	n.c.
9536	reverse	intergenic	n.c.
9539	reverse	intergenic	n.c.
9544	forward	intergenic	n.c.
9546	reverse	intergenic	n.c.
9558	forward	intergenic	n.c.
9565	reverse	intergenic	n.c.
9572	reverse	intergenic	n.c.
9585	reverse	intergenic	n.c.
9596	forward	intergenic	n.c.
9597	reverse	intergenic	n.c.
9601	reverse	intergenic	n.c.
9603	reverse	intergenic	n.c.
9607	forward	intergenic	n.c.
9610	forward	intergenic	n.c.
9613	forward	intergenic	n.c.
9615	reverse	intergenic	n.c.
9617	reverse	intergenic	n.c.
9622	forward	intergenic	n.c.
9628	forward	intergenic	n.c.
9633	forward	intergenic	n.c.
9637	reverse	intergenic	n.c.
9645	reverse	intergenic	n.c.
9657	reverse	intergenic	n.c.
9668	forward	intergenic	n.c.
9672	forward	intergenic	n.c.
9675	forward	intergenic	n.c.
9682	forward	intergenic	n.c.
9697	reverse	intergenic	n.c.
9701	forward	intergenic	n.c.
9704	reverse	intergenic	n.c.
9709	forward	intergenic	n.c.
9711	reverse	intergenic	n.c.
9719	forward	intergenic	n.c.
9723	reverse	intergenic	n.c.
9726	reverse	intergenic	n.c.
9731	forward	intergenic	n.c.
9740	forward	intergenic	n.c.
9743	forward	intergenic	n.c.
9745	forward	intergenic	n.c.
9753	reverse	intergenic	n.c.
9760	forward	intergenic	n.c.
9761	reverse	intergenic	n.c.
9782	reverse	intergenic	n.c.
9786	reverse	intergenic	n.c.
9788	reverse	intergenic	n.c.
9791	reverse	intergenic	n.c.
9801	forward	intergenic	n.c.
9803	forward	intergenic	n.c.
9823	forward	intergenic	n.c.
9826	reverse	intergenic	n.c.
9829	reverse	intergenic	n.c.
9833	reverse	intergenic	n.c.
9836	reverse	intergenic	n.c.
9842	reverse	intergenic	n.c.
9846	forward	intergenic	n.c.
9854	forward	intergenic	n.c.
9867	forward	intergenic	n.c.
9875	reverse	intergenic	n.c.
9878	forward	intergenic	n.c.
9889	forward	intergenic	n.c.
9898	reverse	intergenic	n.c.
9902	forward	intergenic	n.c.
9915	forward	intergenic	n.c.
9918	reverse	intergenic	n.c.
9926	reverse	intergenic	n.c.
9930	reverse	intergenic	n.c.
9936	forward	intergenic	n.c.
9938	forward	intergenic	n.c.
9946	reverse	intergenic	n.c.
9952	reverse	intergenic	n.c.
9957	reverse	intergenic	n.c.
9972	forward	intergenic	n.c.
9978	forward	intergenic	n.c.
9985	reverse	intergenic	n.c.
9987	reverse	intergenic	n.c.
9989	reverse	intergenic	n.c.
9993	reverse	intergenic	n.c.
9998	forward	intergenic	n.c.
10009	forward	intergenic	n.c.
10014	reverse	intergenic	n.c.
10024	reverse	intergenic	n.c.
10029	reverse	intergenic	n.c.
10032	reverse	intergenic	n.c.
10038	forward	intergenic	n.c.
10040	forward	intergenic	n.c.
10044	forward	intergenic	n.c.
10049	reverse	intergenic	n.c.
10057	reverse	intergenic	n.c.
10061	forward	intergenic	n.c.
10081	forward	intergenic	n.c.
10083	reverse	intergenic	n.c.
10086	reverse	intergenic	n.c.
10088	reverse	intergenic	n.c.
10092	reverse	intergenic	n.c.
10099	reverse	intergenic	n.c.
10103	reverse	intergenic	n.c.
10106	reverse	intergenic	n.c.
10110	reverse	intergenic	n.c.
10112	reverse	intergenic	n.c.
10116	reverse	intergenic	n.c.
10119	reverse	intergenic	n.c.
10127	reverse	intergenic	n.c.
10136	reverse	intergenic	n.c.
10140	reverse	intergenic	n.c.
10142	reverse	intergenic	n.c.
10145	reverse	intergenic	n.c.
10147	reverse	intergenic	n.c.
10155	forward	intergenic	n.c.
10156	reverse	intergenic	n.c.
10165	forward	intergenic	n.c.
10166	reverse	intergenic	n.c.
10170	forward	intergenic	n.c.
10171	reverse	intergenic	n.c.
10177	reverse	intergenic	n.c.
10184	reverse	intergenic	n.c.
10192	forward	intergenic	n.c.
10203	reverse	intergenic	n.c.
10221	reverse	intergenic	n.c.
10226	reverse	intergenic	n.c.
10233	forward	intergenic	n.c.
10241	reverse	intergenic	n.c.
10249	reverse	intergenic	n.c.
10260	forward	intergenic	n.c.
10261	reverse	intergenic	n.c.
10270	reverse	intergenic	n.c.
10285	forward	intergenic	n.c.
10286	reverse	intergenic	n.c.
10300	reverse	intergenic	n.c.
10304	forward	intergenic	n.c.
10309	forward	intergenic	n.c.
10316	forward	intergenic	n.c.
10322	forward	intergenic	n.c.
10324	forward	intergenic	n.c.
10328	reverse	intergenic	n.c.
10331	reverse	intergenic	n.c.
10346	forward	intergenic	n.c.
10350	reverse	intergenic	n.c.
10354	forward	intergenic	n.c.
10359	forward	intergenic	n.c.
10366	reverse	intergenic	n.c.
10375	forward	intergenic	n.c.
10379	forward	ncRNA	M2
10383	forward	ncRNA	M2
10401	forward	intergenic	n.c.
10408	reverse	intergenic	n.c.
10438	reverse	intergenic	n.c.
10446	forward	intergenic	n.c.
10452	forward	intergenic	n.c.
10456	forward	intergenic	n.c.
10459	reverse	intergenic	n.c.
10464	forward	intergenic	n.c.
10465	reverse	intergenic	n.c.
10473	forward	intergenic	n.c.
10478	reverse	intergenic	n.c.
10480	reverse	intergenic	n.c.
10483	reverse	intergenic	n.c.
10489	forward	intergenic	n.c.
10491	reverse	intergenic	n.c.
10494	forward	intergenic	n.c.
10496	forward	intergenic	n.c.
10500	forward	intergenic	n.c.
10505	forward	intergenic	n.c.
10506	reverse	intergenic	n.c.
10509	reverse	intergenic	n.c.
10512	reverse	intergenic	n.c.
10518	forward	intergenic	n.c.
10525	reverse	intergenic	n.c.
10535	forward	intergenic	n.c.
10536	reverse	intergenic	n.c.
10538	reverse	intergenic	n.c.
10562	forward	intergenic	n.c.
10568	forward	intergenic	n.c.
10574	forward	intergenic	n.c.
10590	reverse	intergenic	n.c.
10593	forward	intergenic	n.c.
10622	reverse	intergenic	n.c.
10625	forward	intergenic	n.c.
10630	forward	intergenic	n.c.
10638	reverse	intergenic	n.c.
10648	forward	intergenic	n.c.
10650	reverse	intergenic	n.c.
10658	reverse	intergenic	n.c.
10671	reverse	intergenic	n.c.
10673	reverse	intergenic	n.c.
10675	reverse	intergenic	n.c.
10680	forward	intergenic	n.c.
10683	forward	intergenic	n.c.
10684	reverse	intergenic	n.c.
10703	reverse	intergenic	n.c.
10718	reverse	intergenic	n.c.
10721	reverse	intergenic	n.c.
10729	forward	intergenic	n.c.
10733	reverse	intergenic	n.c.
10736	forward	intergenic	n.c.
10741	reverse	intergenic	n.c.
10744	forward	intergenic	n.c.
10746	forward	intergenic	n.c.
10748	reverse	intergenic	n.c.
10751	forward	intergenic	n.c.
10754	forward	intergenic	n.c.
10762	reverse	intergenic	n.c.
10764	reverse	intergenic	n.c.
10766	reverse	intergenic	n.c.
10773	forward	intergenic	n.c.
10791	reverse	intergenic	n.c.
10799	reverse	intergenic	n.c.
10803	reverse	intergenic	n.c.
10807	forward	intergenic	n.c.
10823	forward	intergenic	n.c.
10834	reverse	intergenic	n.c.
10843	reverse	intergenic	n.c.
10847	reverse	intergenic	n.c.
10855	reverse	intergenic	n.c.
10862	reverse	intergenic	n.c.
10864	reverse	intergenic	n.c.
10870	forward	intergenic	n.c.
10872	forward	intergenic	n.c.
10876	reverse	intergenic	n.c.
10881	forward	intergenic	n.c.
10887	reverse	intergenic	n.c.
10893	forward	intergenic	n.c.
10907	forward	intergenic	n.c.
10908	reverse	intergenic	n.c.
10917	reverse	intergenic	n.c.
10922	forward	intergenic	n.c.
10925	reverse	intergenic	n.c.
10934	forward	intergenic	n.c.
10944	forward	intergenic	n.c.
10946	reverse	intergenic	n.c.
10949	forward	intergenic	n.c.
10953	reverse	intergenic	n.c.
10958	reverse	intergenic	n.c.
10965	forward	intergenic	n.c.
10967	reverse	intergenic	n.c.
10980	reverse	intergenic	n.c.
10985	forward	ncRNA	M116
10999	forward	ncRNA	M116
11003	reverse	ncRNA	M116
11007	reverse	intergenic	n.c.
11009	reverse	intergenic	n.c.
11019	forward	intergenic	n.c.
11021	forward	intergenic	n.c.
11026	forward	intergenic	n.c.
11034	forward	intergenic	n.c.
11040	forward	intergenic	n.c.
11049	reverse	intergenic	n.c.
11059	reverse	intergenic	n.c.
11061	reverse	intergenic	n.c.
11075	reverse	intergenic	n.c.
11084	forward	intergenic	n.c.
11088	forward	intergenic	n.c.
11105	forward	intergenic	n.c.
11111	forward	intergenic	n.c.
11115	forward	intergenic	n.c.
11117	reverse	intergenic	n.c.
11138	reverse	intergenic	n.c.
11145	reverse	intergenic	n.c.
11173	forward	intergenic	n.c.
11174	reverse	intergenic	n.c.
11182	forward	intergenic	n.c.
11185	forward	intergenic	n.c.
11188	reverse	intergenic	n.c.
11194	reverse	intergenic	n.c.
11197	forward	intergenic	n.c.
11201	forward	intergenic	n.c.
11206	reverse	intergenic	n.c.
11219	reverse	intergenic	n.c.
11224	reverse	intergenic	n.c.
11227	reverse	intergenic	n.c.
11232	reverse	intergenic	n.c.
11237	forward	intergenic	n.c.
11239	forward	intergenic	n.c.
11243	forward	intergenic	n.c.
11246	forward	intergenic	n.c.
11252	reverse	intergenic	n.c.
11259	forward	intergenic	n.c.
11266	forward	intergenic	n.c.
11267	reverse	intergenic	n.c.
11273	forward	intergenic	n.c.
11299	reverse	intergenic	n.c.
11302	reverse	intergenic	n.c.
11306	forward	intergenic	n.c.
11310	forward	intergenic	n.c.
11314	forward	intergenic	n.c.
11325	forward	intergenic	n.c.
11336	reverse	intergenic	n.c.
11344	forward	intergenic	n.c.
11349	reverse	intergenic	n.c.
11359	reverse	intergenic	n.c.
11369	reverse	intergenic	n.c.
11372	forward	intergenic	n.c.
11374	reverse	intergenic	n.c.
11379	forward	intergenic	n.c.
11388	reverse	intergenic	n.c.
11396	forward	intergenic	n.c.
11398	forward	intergenic	n.c.
11401	forward	intergenic	n.c.
11409	forward	intergenic	n.c.
11412	reverse	intergenic	n.c.
11415	forward	intergenic	n.c.
11419	reverse	intergenic	n.c.
11427	forward	intergenic	n.c.
11434	forward	intergenic	n.c.
11438	reverse	intergenic	n.c.
11443	reverse	intergenic	n.c.
11446	reverse	intergenic	n.c.
11450	reverse	intergenic	n.c.
11462	forward	intergenic	n.c.
11468	forward	intergenic	n.c.
11471	forward	intergenic	n.c.
11483	reverse	intergenic	n.c.
11487	forward	intergenic	n.c.
11489	reverse	intergenic	n.c.
11502	reverse	intergenic	n.c.
11515	reverse	intergenic	n.c.
11519	reverse	intergenic	n.c.
11529	forward	intergenic	n.c.
11534	reverse	intergenic	n.c.
11556	reverse	intergenic	n.c.
11572	reverse	intergenic	n.c.
11578	reverse	intergenic	n.c.
11582	forward	intergenic	n.c.
11587	forward	intergenic	n.c.
11595	reverse	intergenic	n.c.
11602	reverse	intergenic	n.c.
11607	reverse	intergenic	n.c.
11616	reverse	intergenic	n.c.
11625	forward	intergenic	n.c.
11636	reverse	intergenic	n.c.
11644	reverse	intergenic	n.c.
11646	reverse	intergenic	n.c.
11648	reverse	intergenic	n.c.
11654	reverse	intergenic	n.c.
11657	forward	intergenic	n.c.
11659	forward	intergenic	n.c.
11669	forward	intergenic	n.c.
11681	reverse	intergenic	n.c.
11683	reverse	intergenic	n.c.
11689	forward	intergenic	n.c.
11692	forward	intergenic	n.c.
11695	forward	intergenic	n.c.
11701	reverse	intergenic	n.c.
11704	reverse	intergenic	n.c.
11713	reverse	intergenic	n.c.
11723	reverse	intergenic	n.c.
11741	reverse	intergenic	n.c.
11745	reverse	intergenic	n.c.
11759	forward	intergenic	n.c.
11760	reverse	intergenic	n.c.
11767	forward	intergenic	n.c.
11770	forward	intergenic	n.c.
11774	forward	intergenic	n.c.
11777	reverse	intergenic	n.c.
11781	reverse	intergenic	n.c.
11784	forward	intergenic	n.c.
11788	forward	intergenic	n.c.
11794	reverse	intergenic	n.c.
11800	forward	intergenic	n.c.
11804	reverse	intergenic	n.c.
11807	forward	intergenic	n.c.
11811	forward	intergenic	n.c.
11818	forward	intergenic	n.c.
11822	forward	intergenic	n.c.
11824	reverse	intergenic	n.c.
11829	reverse	intergenic	n.c.
11836	forward	intergenic	n.c.
11850	reverse	intergenic	n.c.
11857	forward	intergenic	n.c.
11862	reverse	intergenic	n.c.
11873	reverse	intergenic	n.c.
11876	reverse	intergenic	n.c.
11880	reverse	intergenic	n.c.
11911	forward	intergenic	n.c.
11919	reverse	intergenic	n.c.
11922	reverse	intergenic	n.c.
11926	forward	intergenic	n.c.
11931	reverse	intergenic	n.c.
11941	reverse	intergenic	n.c.
11945	reverse	intergenic	n.c.
11967	forward	intergenic	n.c.
11972	forward	intergenic	n.c.
11975	reverse	intergenic	n.c.
11980	forward	intergenic	n.c.
11988	reverse	intergenic	n.c.
11995	reverse	intergenic	n.c.
11997	reverse	intergenic	n.c.
12010	reverse	intergenic	n.c.
12017	reverse	intergenic	n.c.
12020	reverse	intergenic	n.c.
12022	reverse	intergenic	n.c.
12029	reverse	intergenic	n.c.
12047	forward	intergenic	n.c.
12049	forward	intergenic	n.c.
12056	reverse	intergenic	n.c.
12060	reverse	intergenic	n.c.
12064	reverse	intergenic	n.c.
12079	forward	intergenic	n.c.
12081	reverse	intergenic	n.c.
12084	reverse	intergenic	n.c.
12104	forward	intergenic	n.c.
12107	forward	intergenic	n.c.
12114	reverse	intergenic	n.c.
12120	forward	intergenic	n.c.
12122	forward	intergenic	n.c.
12126	reverse	intergenic	n.c.
12129	forward	intergenic	n.c.
12138	reverse	intergenic	n.c.
12148	forward	intergenic	n.c.
12151	forward	intergenic	n.c.
12157	reverse	intergenic	n.c.
12160	reverse	intergenic	n.c.
12169	reverse	intergenic	n.c.
12182	forward	intergenic	n.c.
12185	forward	intergenic	n.c.
12191	forward	intergenic	n.c.
12203	reverse	intergenic	n.c.
12208	reverse	intergenic	n.c.
12217	forward	intergenic	n.c.
12221	reverse	intergenic	n.c.
12225	reverse	intergenic	n.c.
12228	reverse	intergenic	n.c.
12232	forward	intergenic	n.c.
12233	reverse	intergenic	n.c.
12236	reverse	intergenic	n.c.
12246	reverse	intergenic	n.c.
12249	forward	intergenic	n.c.
12251	reverse	intergenic	n.c.
12257	forward	intergenic	n.c.
12267	forward	intergenic	n.c.
12269	forward	intergenic	n.c.
12273	reverse	intergenic	n.c.
12277	reverse	intergenic	n.c.
12286	forward	intergenic	n.c.
12288	reverse	intergenic	n.c.
12292	reverse	intergenic	n.c.
12297	reverse	intergenic	n.c.
12302	reverse	intergenic	n.c.
12306	forward	intergenic	n.c.
12334	forward	intergenic	n.c.
12345	reverse	intergenic	n.c.
12350	reverse	intergenic	n.c.
12355	forward	intergenic	n.c.
12358	reverse	intergenic	n.c.
12362	forward	intergenic	n.c.
12366	reverse	intergenic	n.c.
12380	reverse	intergenic	n.c.
12387	forward	intergenic	n.c.
12388	reverse	intergenic	n.c.
12391	forward	intergenic	n.c.
12395	reverse	intergenic	n.c.
12401	forward	intergenic	n.c.
12406	reverse	intergenic	n.c.
12412	reverse	intergenic	n.c.
12421	forward	intergenic	n.c.
12425	reverse	intergenic	n.c.
12428	reverse	intergenic	n.c.
12431	reverse	intergenic	n.c.
12433	reverse	intergenic	n.c.
12439	forward	intergenic	n.c.
12440	reverse	intergenic	n.c.
12444	forward	intergenic	n.c.
12466	forward	intergenic	n.c.
12474	forward	intergenic	n.c.
12489	forward	intergenic	n.c.
12492	reverse	intergenic	n.c.
12504	forward	intergenic	n.c.
12507	forward	intergenic	n.c.
12510	forward	intergenic	n.c.
12515	reverse	intergenic	n.c.
12520	reverse	intergenic	n.c.
12524	reverse	intergenic	n.c.
12541	reverse	intergenic	n.c.
12546	reverse	intergenic	n.c.
12552	forward	intergenic	n.c.
12560	reverse	intergenic	n.c.
12564	reverse	intergenic	n.c.
12579	reverse	intergenic	n.c.
12583	reverse	intergenic	n.c.
12585	reverse	intergenic	n.c.
12594	reverse	intergenic	n.c.
12599	forward	intergenic	n.c.
12600	reverse	intergenic	n.c.
12604	forward	intergenic	n.c.
12608	forward	intergenic	n.c.
12617	forward	intergenic	n.c.
12623	forward	intergenic	n.c.
12624	reverse	intergenic	n.c.
12638	reverse	intergenic	n.c.
12658	forward	intergenic	n.c.
12666	forward	intergenic	n.c.
12677	forward	intergenic	n.c.
12686	forward	intergenic	n.c.
12690	reverse	intergenic	n.c.
12693	forward	intergenic	n.c.
12696	reverse	intergenic	n.c.
12701	forward	intergenic	n.c.
12709	reverse	intergenic	n.c.
12723	forward	intergenic	n.c.
12727	forward	intergenic	n.c.
12748	reverse	intergenic	n.c.
12750	reverse	intergenic	n.c.
12764	forward	ORF	orf116
12784	forward	ORF	orf116
12787	reverse	ORF	orf116
12796	forward	ORF	orf116
12831	forward	ORF	orf116
12834	forward	ORF	orf116
12836	forward	ORF	orf116
12855	reverse	ORF	orf116
12860	reverse	ORF	orf116
12865	reverse	ORF	orf116
12871	forward	ORF	orf116
12888	reverse	ORF	orf116
12893	reverse	ORF	orf116
12898	reverse	ORF	orf116
12926	reverse	ORF	orf116
12931	reverse	ORF	orf116
12945	reverse	ORF	orf116
12953	reverse	ORF	orf116
12960	reverse	ORF	orf116
12965	reverse	ORF	orf116
12967	reverse	ORF	orf116
12978	forward	ORF	orf116
12980	forward	ORF	orf116
12982	reverse	ORF	orf116
12985	forward	ORF	orf116
12992	forward	ORF	orf116
12995	reverse	ORF	orf116
13001	reverse	ORF	orf116
13006	forward	ORF	orf116
13020	reverse	ORF	orf116
13031	forward	ORF	orf116
13039	reverse	ORF	orf116
13041	reverse	ORF	orf116
13058	forward	ORF	orf116
13073	reverse	ORF	orf116
13078	reverse	ORF	orf116
13083	forward	ORF	orf116
13089	forward	ORF	orf116
13092	reverse	ORF	orf116
13096	reverse	ORF	orf116
13101	reverse	ORF	orf116
13106	forward	ORF	orf116
13112	forward	ORF	orf116
13119	reverse	intergenic	n.c.
13128	forward	intergenic	n.c.
13136	forward	intergenic	n.c.
13157	reverse	intergenic	n.c.
13161	forward	intergenic	n.c.
13175	reverse	intergenic	n.c.
13186	forward	intergenic	n.c.
13191	forward	intergenic	n.c.
13203	reverse	intergenic	n.c.
13226	forward	intergenic	n.c.
13228	forward	intergenic	n.c.
13235	forward	intergenic	n.c.
13244	forward	intergenic	n.c.
13247	forward	intergenic	n.c.
13251	forward	intergenic	n.c.
13253	forward	intergenic	n.c.
13260	reverse	intergenic	n.c.
13265	reverse	intergenic	n.c.
13292	reverse	intergenic	n.c.
13302	forward	intergenic	n.c.
13313	reverse	intergenic	n.c.
13320	reverse	intergenic	n.c.
13332	reverse	intergenic	n.c.
13336	forward	intergenic	n.c.
13338	forward	intergenic	n.c.
13358	forward	intergenic	n.c.
13363	forward	intergenic	n.c.
13367	forward	intergenic	n.c.
13370	forward	intergenic	n.c.
13376	forward	intergenic	n.c.
13385	forward	intergenic	n.c.
13393	reverse	intergenic	n.c.
13400	forward	intergenic	n.c.
13406	reverse	intergenic	n.c.
13412	forward	intergenic	n.c.
13430	reverse	intergenic	n.c.
13435	forward	intergenic	n.c.
13444	reverse	intergenic	n.c.
13449	reverse	intergenic	n.c.
13457	forward	intergenic	n.c.
13461	forward	intergenic	n.c.
13466	reverse	intergenic	n.c.
13468	reverse	intergenic	n.c.
13488	forward	intergenic	n.c.
13490	forward	intergenic	n.c.
13494	reverse	intergenic	n.c.
13498	reverse	intergenic	n.c.
13507	forward	intergenic	n.c.
13514	reverse	intergenic	n.c.
13533	forward	intergenic	n.c.
13539	reverse	intergenic	n.c.
13543	forward	intergenic	n.c.
13553	reverse	intergenic	n.c.
13564	reverse	intergenic	n.c.
13578	forward	intergenic	n.c.
13579	reverse	intergenic	n.c.
13589	forward	intergenic	n.c.
13591	reverse	intergenic	n.c.
13595	reverse	intergenic	n.c.
13607	forward	intergenic	n.c.
13610	forward	intergenic	n.c.
13621	reverse	intergenic	n.c.
13627	reverse	intergenic	n.c.
13629	reverse	intergenic	n.c.
13636	forward	intergenic	n.c.
13640	forward	intergenic	n.c.
13643	forward	intergenic	n.c.
13647	reverse	intergenic	n.c.
13654	forward	intergenic	n.c.
13656	forward	intergenic	n.c.
13660	reverse	intergenic	n.c.
13663	reverse	intergenic	n.c.
13669	forward	intergenic	n.c.
13678	forward	intergenic	n.c.
13682	forward	intergenic	n.c.
13684	reverse	intergenic	n.c.
13689	forward	intergenic	n.c.
13698	reverse	intergenic	n.c.
13700	reverse	intergenic	n.c.
13707	reverse	intergenic	n.c.
13711	forward	intergenic	n.c.
13715	reverse	intergenic	n.c.
13721	reverse	intergenic	n.c.
13731	forward	intergenic	n.c.
13736	forward	intergenic	n.c.
13745	forward	intergenic	n.c.
13756	reverse	intergenic	n.c.
13761	forward	intergenic	n.c.
13765	forward	intergenic	n.c.
13772	reverse	intergenic	n.c.
13780	forward	intergenic	n.c.
13782	forward	intergenic	n.c.
13784	reverse	intergenic	n.c.
13787	reverse	intergenic	n.c.
13798	forward	ORF	orf167
13802	reverse	ORF	orf167
13805	reverse	ORF	orf167
13811	forward	ORF	orf167
13814	forward	ORF	orf167
13815	reverse	ORF	orf167
13817	reverse	ORF	orf167
13822	forward	ORF	orf167
13824	forward	ORF	orf167
13837	forward	ORF	orf167
13850	forward	ORF	orf167
13853	forward	ORF	orf167
13871	forward	ORF	orf167
13882	forward	ORF	orf167
13885	forward	ORF	orf167
13887	forward	ORF	orf167
13894	forward	ORF	orf167
13898	forward	ORF	orf167
13901	forward	ORF	orf167
13912	forward	ORF	orf167
13915	reverse	ORF	orf167
13921	forward	ORF	orf167
13925	reverse	ORF	orf167
13934	forward	ORF	orf167
13942	forward	ORF	orf167
13951	forward	ORF	orf167
13960	reverse	ORF	orf167
13963	forward	ORF	orf167
13967	forward	ORF	orf167
13972	reverse	ORF	orf167
13974	reverse	ORF	orf167
13978	forward	ORF	orf167
13988	forward	ORF	orf167
14003	forward	ORF	orf167
14008	forward	ORF	orf167
14009	reverse	ORF	orf167
14012	forward	ORF	orf167
14019	forward	ORF	orf167
14024	reverse	ORF	orf167
14027	forward	ORF	orf167
14036	forward	ORF	orf167
14038	forward	ORF	orf167
14041	reverse	ORF	orf167
14044	reverse	ORF	orf167
14047	forward	ORF	orf167
14050	reverse	ORF	orf167
14053	reverse	ORF	orf167
14062	reverse	ORF	orf167
14065	forward	ORF	orf167
14072	forward	ORF	orf167
14097	forward	ORF	orf167
14099	reverse	ORF	orf167
14121	reverse	ORF	orf167
14126	reverse	ORF	orf167
14131	reverse	ORF	orf167
14133	reverse	ORF	orf167
14136	reverse	ORF	orf167
14142	reverse	ORF	orf167
14147	reverse	ORF	orf167
14150	reverse	ORF	orf167
14152	reverse	ORF	orf167
14158	reverse	ORF	orf167
14161	reverse	ORF	orf167
14163	reverse	ORF	orf167
14165	reverse	ORF	orf167
14167	reverse	ORF	orf167
14169	reverse	ORF	orf167
14171	reverse	ORF	orf167
14174	reverse	ORF	orf167
14176	reverse	ORF	orf167
14178	reverse	ORF	orf167
14185	forward	ORF	orf167
14190	reverse	ORF	orf167
14199	reverse	ORF	orf167
14203	reverse	ORF	orf167
14206	reverse	ORF	orf167
14211	reverse	ORF	orf167
14221	reverse	ORF	orf167
14223	reverse	ORF	orf167
14230	forward	ORF	orf167
14251	reverse	ORF	orf167
14255	forward	ORF	orf167
14257	reverse	ORF	orf167
14267	forward	ORF	orf167
14274	reverse	ORF	orf167
14281	reverse	ORF	orf167
14284	forward	ORF	orf167
14290	reverse	ORF	orf167
14294	forward	ORF	orf167
14299	reverse	intergenic	n.c.
14303	forward	intergenic	n.c.
14305	reverse	intergenic	n.c.
14308	forward	intergenic	n.c.
14311	reverse	intergenic	n.c.
14313	reverse	intergenic	n.c.
14317	reverse	intergenic	n.c.
14324	forward	intergenic	n.c.
14328	reverse	intergenic	n.c.
14332	reverse	intergenic	n.c.
14353	reverse	ORF	orf121A
14357	reverse	ORF	orf121A
14360	forward	ORF	orf121A
14363	reverse	ORF	orf121A
14366	forward	ORF	orf121A
14368	forward	ORF	orf121A
14375	forward	ORF	orf121A
14378	reverse	ORF	orf121A
14380	reverse	ORF	orf121A
14399	forward	ORF	orf121A
14400	reverse	ORF	orf121A
14404	reverse	ORF	orf121A
14411	reverse	ORF	orf121A
14414	reverse	ORF	orf121A
14426	forward	ORF	orf121A
14427	reverse	ORF	orf121A
14429	reverse	ORF	orf121A
14431	reverse	ORF	orf121A
14436	reverse	ORF	orf121A
14450	reverse	ORF	orf121A
14453	reverse	ORF	orf121A
14462	forward	ORF	orf121A
14471	forward	ORF	orf121A
14479	forward	ORF	orf121A
14483	reverse	ORF	orf121A
14487	reverse	ORF	orf121A
14490	reverse	ORF	orf121A
14495	reverse	ORF	orf121A
14501	forward	ORF	orf121A
14506	reverse	ORF	orf121A
14511	forward	ORF	orf121A
14517	forward	ORF	orf121A
14527	reverse	ORF	orf121A
14535	forward	ORF	orf121A
14541	reverse	ORF	orf121A
14546	forward	ORF	orf121A
14549	forward	ORF	orf121A
14559	forward	ORF	orf121A
14579	forward	ORF	orf121A
14587	reverse	ORF	orf121A
14596	reverse	ORF	orf121A
14605	reverse	ORF	orf121A
14609	forward	ORF	orf121A
14616	forward	ORF	orf121A
14628	forward	ORF	orf121A
14629	reverse	ORF	orf121A
14643	forward	ORF	orf121A
14649	reverse	ORF	orf121A
14651	reverse	ORF	orf121A
14661	reverse	ORF	orf121A
14665	forward	ORF	orf121A
14667	forward	ORF	orf121A
14675	reverse	ORF	orf121A
14691	reverse	ORF	orf121A
14698	reverse	ORF	orf121A
14706	forward	intergenic	n.c.
14708	reverse	intergenic	n.c.
14710	reverse	intergenic	n.c.
14714	reverse	intergenic	n.c.
14718	reverse	intergenic	n.c.
14732	reverse	intergenic	n.c.
14740	forward	intergenic	n.c.
14742	forward	intergenic	n.c.
14744	forward	intergenic	n.c.
14754	reverse	intergenic	n.c.
14771	reverse	intergenic	n.c.
14774	reverse	intergenic	n.c.
14779	forward	intergenic	n.c.
14783	reverse	intergenic	n.c.
14787	forward	intergenic	n.c.
14802	forward	intergenic	n.c.
14804	reverse	intergenic	n.c.
14823	forward	intergenic	n.c.
14841	forward	intergenic	n.c.
14854	forward	intergenic	n.c.
14858	reverse	intergenic	n.c.
14861	forward	intergenic	n.c.
14865	forward	intergenic	n.c.
14868	forward	intergenic	n.c.
14885	reverse	intergenic	n.c.
14894	forward	intergenic	n.c.
14900	reverse	intergenic	n.c.
14906	reverse	intergenic	n.c.
14930	forward	intergenic	n.c.
14944	forward	intergenic	n.c.
14953	forward	intergenic	n.c.
14961	forward	intergenic	n.c.
14969	forward	intergenic	n.c.
14971	forward	intergenic	n.c.
14991	forward	intergenic	n.c.
14994	forward	intergenic	n.c.
14997	forward	intergenic	n.c.
15005	reverse	intergenic	n.c.
15008	forward	intergenic	n.c.
15011	forward	intergenic	n.c.
15040	forward	intergenic	n.c.
15044	forward	intergenic	n.c.
15052	forward	intergenic	n.c.
15074	reverse	intergenic	n.c.
15078	forward	intergenic	n.c.
15084	reverse	intergenic	n.c.
15092	reverse	intergenic	n.c.
15094	reverse	intergenic	n.c.
15096	reverse	intergenic	n.c.
15098	reverse	intergenic	n.c.
15113	forward	intergenic	n.c.
15114	reverse	intergenic	n.c.
15118	reverse	intergenic	n.c.
15125	reverse	intergenic	n.c.
15139	reverse	intergenic	n.c.
15145	forward	intergenic	n.c.
15159	forward	intergenic	n.c.
15164	forward	intergenic	n.c.
15167	forward	intergenic	n.c.
15169	forward	intergenic	n.c.
15179	forward	intergenic	n.c.
15180	reverse	intergenic	n.c.
15197	forward	intergenic	n.c.
15199	forward	intergenic	n.c.
15209	forward	intergenic	n.c.
15210	reverse	intergenic	n.c.
15227	forward	intergenic	n.c.
15229	forward	intergenic	n.c.
15234	forward	intergenic	n.c.
15238	forward	intergenic	n.c.
15239	reverse	intergenic	n.c.
15243	forward	intergenic	n.c.
15248	forward	intergenic	n.c.
15259	reverse	intergenic	n.c.
15267	forward	intergenic	n.c.
15270	forward	intergenic	n.c.
15280	reverse	intergenic	n.c.
15284	forward	intergenic	n.c.
15288	reverse	intergenic	n.c.
15295	forward	intergenic	n.c.
15299	forward	intergenic	n.c.
15311	reverse	intergenic	n.c.
15315	reverse	intergenic	n.c.
15320	reverse	intergenic	n.c.
15330	forward	intergenic	n.c.
15332	forward	intergenic	n.c.
15341	forward	intergenic	n.c.
15354	reverse	intergenic	n.c.
15362	reverse	intergenic	n.c.
15365	forward	intergenic	n.c.
15367	forward	intergenic	n.c.
15371	forward	intergenic	n.c.
15378	forward	intergenic	n.c.
15381	forward	intergenic	n.c.
15399	reverse	intergenic	n.c.
15403	reverse	intergenic	n.c.
15405	reverse	intergenic	n.c.
15414	forward	intergenic	n.c.
15418	reverse	intergenic	n.c.
15426	forward	intergenic	n.c.
15437	reverse	intergenic	n.c.
15445	forward	intergenic	n.c.
15464	reverse	intergenic	n.c.
15481	reverse	intergenic	n.c.
15492	forward	intergenic	n.c.
15495	reverse	intergenic	n.c.
15498	reverse	intergenic	n.c.
15503	forward	intergenic	n.c.
15511	forward	intergenic	n.c.
15515	forward	intergenic	n.c.
15519	forward	intergenic	n.c.
15521	forward	intergenic	n.c.
15536	reverse	intergenic	n.c.
15544	forward	intergenic	n.c.
15550	forward	intergenic	n.c.
15554	reverse	intergenic	n.c.
15556	reverse	intergenic	n.c.
15561	forward	intergenic	n.c.
15580	forward	intergenic	n.c.
15583	forward	intergenic	n.c.
15595	reverse	intergenic	n.c.
15605	forward	intergenic	n.c.
15620	forward	intergenic	n.c.
15625	reverse	intergenic	n.c.
15645	forward	intergenic	n.c.
15651	forward	intergenic	n.c.
15655	forward	intergenic	n.c.
15657	forward	intergenic	n.c.
15691	forward	intergenic	n.c.
15695	forward	intergenic	n.c.
15701	forward	intergenic	n.c.
15713	reverse	intergenic	n.c.
15724	forward	intergenic	n.c.
15728	forward	intergenic	n.c.
15730	forward	intergenic	n.c.
15747	forward	intergenic	n.c.
15755	forward	intergenic	n.c.
15761	reverse	intergenic	n.c.
15765	reverse	intergenic	n.c.
15767	reverse	intergenic	n.c.
15773	forward	intergenic	n.c.
15775	reverse	intergenic	n.c.
15781	forward	intergenic	n.c.
15783	forward	intergenic	n.c.
15789	forward	intergenic	n.c.
15793	reverse	intergenic	n.c.
15801	forward	intergenic	n.c.
15805	forward	intergenic	n.c.
15822	reverse	intergenic	n.c.
15827	reverse	intergenic	n.c.
15832	reverse	intergenic	n.c.
15844	forward	intergenic	n.c.
15847	reverse	intergenic	n.c.
15859	reverse	intergenic	n.c.
15864	forward	intergenic	n.c.
15881	forward	intergenic	n.c.
15886	forward	intergenic	n.c.
15894	forward	intergenic	n.c.
15897	forward	intergenic	n.c.
15904	forward	intergenic	n.c.
15911	forward	intergenic	n.c.
15914	reverse	intergenic	n.c.
15916	reverse	intergenic	n.c.
15919	reverse	intergenic	n.c.
15925	reverse	intergenic	n.c.
15930	forward	intergenic	n.c.
15936	forward	intergenic	n.c.
15940	reverse	intergenic	n.c.
15947	forward	intergenic	n.c.
15950	reverse	intergenic	n.c.
15955	forward	intergenic	n.c.
15963	forward	intergenic	n.c.
15971	reverse	intergenic	n.c.
15985	reverse	intergenic	n.c.
15988	forward	intergenic	n.c.
15994	reverse	intergenic	n.c.
15997	forward	intergenic	n.c.
16005	forward	intergenic	n.c.
16013	reverse	intergenic	n.c.
16017	reverse	intergenic	n.c.
16021	reverse	intergenic	n.c.
16024	reverse	intergenic	n.c.
16031	reverse	intergenic	n.c.
16043	reverse	intergenic	n.c.
16051	reverse	intergenic	n.c.
16059	reverse	intergenic	n.c.
16065	reverse	intergenic	n.c.
16086	forward	intergenic	n.c.
16089	reverse	intergenic	n.c.
16091	reverse	intergenic	n.c.
16102	reverse	intergenic	n.c.
16112	forward	intergenic	n.c.
16119	reverse	intergenic	n.c.
16123	forward	intergenic	n.c.
16137	reverse	intergenic	n.c.
16139	reverse	intergenic	n.c.
16144	forward	intergenic	n.c.
16146	forward	intergenic	n.c.
16149	reverse	intergenic	n.c.
16151	reverse	intergenic	n.c.
16157	forward	intergenic	n.c.
16177	forward	intergenic	n.c.
16181	forward	intergenic	n.c.
16183	reverse	intergenic	n.c.
16187	reverse	intergenic	n.c.
16190	forward	intergenic	n.c.
16196	forward	intergenic	n.c.
16200	reverse	intergenic	n.c.
16203	reverse	intergenic	n.c.
16209	forward	intergenic	n.c.
16217	reverse	intergenic	n.c.
16220	reverse	intergenic	n.c.
16249	forward	intergenic	n.c.
16251	reverse	intergenic	n.c.
16262	reverse	intergenic	n.c.
16270	reverse	intergenic	n.c.
16286	forward	intergenic	n.c.
16296	reverse	intergenic	n.c.
16306	reverse	intergenic	n.c.
16309	forward	intergenic	n.c.
16322	reverse	intergenic	n.c.
16327	forward	intergenic	n.c.
16340	reverse	intergenic	n.c.
16344	reverse	intergenic	n.c.
16349	forward	intergenic	n.c.
16351	forward	intergenic	n.c.
16355	reverse	intergenic	n.c.
16365	forward	intergenic	n.c.
16374	reverse	intergenic	n.c.
16402	reverse	intergenic	n.c.
16409	forward	intergenic	n.c.
16412	forward	intergenic	n.c.
16422	reverse	intergenic	n.c.
16431	reverse	ORF	orf143
16439	forward	ORF	orf143
16448	reverse	ORF	orf143
16450	reverse	ORF	orf143
16463	reverse	ORF	orf143
16468	forward	ORF	orf143
16477	forward	ORF	orf143
16479	forward	ORF	orf143
16486	reverse	ORF	orf143
16489	reverse	ORF	orf143
16494	reverse	ORF	orf143
16497	forward	ORF	orf143
16505	forward	ORF	orf143
16507	forward	ORF	orf143
16509	forward	ORF	orf143
16516	reverse	ORF	orf143
16520	reverse	ORF	orf143
16531	forward	ORF	orf143
16533	forward	ORF	orf143
16546	reverse	ORF	orf143
16552	forward	ORF	orf143
16561	reverse	ORF	orf143
16568	forward	ORF	orf143
16576	forward	ORF	orf143
16577	reverse	ORF	orf143
16591	forward	ORF	orf143
16595	forward	ORF	orf143
16597	reverse	ORF	orf143
16612	forward	ORF	orf143
16636	forward	ORF	orf143
16642	reverse	ORF	orf143
16651	forward	ORF	orf143
16656	forward	ORF	orf143
16664	forward	ORF	orf143
16669	reverse	ORF	orf143
16672	forward	ORF	orf143
16673	reverse	ORF	orf143
16682	reverse	ORF	orf143
16690	forward	ORF	orf143
16705	reverse	ORF	orf143
16709	forward	ORF	orf143
16730	reverse	ORF	orf143
16733	reverse	ORF	orf143
16736	reverse	ORF	orf143
16745	reverse	ORF	orf143
16751	forward	ORF	orf143
16753	forward	ORF	orf143
16756	forward	ORF	orf143
16784	forward	ORF	orf143
16786	forward	ORF	orf143
16791	forward	ORF	orf143
16796	forward	ORF	orf143
16797	reverse	ORF	orf143
16805	reverse	ORF	orf143
16810	reverse	ORF	orf143
16813	forward	ORF	orf143
16831	forward	ORF	orf143
16834	reverse	ORF	orf143
16848	reverse	ORF	orf143
16860	reverse	intergenic	n.c.
16870	reverse	intergenic	n.c.
16876	reverse	intergenic	n.c.
16891	reverse	intergenic	n.c.
16894	forward	intergenic	n.c.
16903	forward	intergenic	n.c.
16918	forward	intergenic	n.c.
16934	reverse	intergenic	n.c.
16936	reverse	intergenic	n.c.
16938	reverse	intergenic	n.c.
16944	forward	intergenic	n.c.
16955	reverse	intergenic	n.c.
16960	reverse	intergenic	n.c.
16964	forward	intergenic	n.c.
16978	reverse	intergenic	n.c.
16991	reverse	intergenic	n.c.
16993	reverse	intergenic	n.c.
17004	reverse	intergenic	n.c.
17017	reverse	intergenic	n.c.
17019	reverse	intergenic	n.c.
17034	forward	intergenic	n.c.
17037	forward	intergenic	n.c.
17039	forward	intergenic	n.c.
17041	reverse	intergenic	n.c.
17050	reverse	intergenic	n.c.
17052	reverse	intergenic	n.c.
17060	reverse	intergenic	n.c.
17064	forward	intergenic	n.c.
17075	forward	intergenic	n.c.
17080	forward	intergenic	n.c.
17090	reverse	intergenic	n.c.
17110	forward	intergenic	n.c.
17115	reverse	intergenic	n.c.
17119	forward	intergenic	n.c.
17125	forward	intergenic	n.c.
17128	forward	intergenic	n.c.
17131	forward	intergenic	n.c.
17132	reverse	intergenic	n.c.
17139	forward	intergenic	n.c.
17153	reverse	intergenic	n.c.
17160	reverse	intergenic	n.c.
17167	forward	intergenic	n.c.
17178	reverse	intergenic	n.c.
17201	reverse	intergenic	n.c.
17209	reverse	intergenic	n.c.
17211	reverse	intergenic	n.c.
17219	forward	intergenic	n.c.
17225	forward	intergenic	n.c.
17236	forward	intergenic	n.c.
17239	reverse	intergenic	n.c.
17242	reverse	intergenic	n.c.
17249	reverse	intergenic	n.c.
17254	reverse	intergenic	n.c.
17256	reverse	intergenic	n.c.
17258	reverse	intergenic	n.c.
17266	reverse	intergenic	n.c.
17273	reverse	intergenic	n.c.
17287	forward	intergenic	n.c.
17300	reverse	intergenic	n.c.
17302	reverse	intergenic	n.c.
17310	forward	intergenic	n.c.
17313	reverse	intergenic	n.c.
17324	forward	intergenic	n.c.
17339	reverse	intergenic	n.c.
17343	forward	intergenic	n.c.
17345	reverse	intergenic	n.c.
17349	forward	intergenic	n.c.
17362	forward	intergenic	n.c.
17365	reverse	intergenic	n.c.
17368	reverse	intergenic	n.c.
17376	forward	intergenic	n.c.
17393	reverse	intergenic	n.c.
17406	reverse	intergenic	n.c.
17412	forward	intergenic	n.c.
17416	reverse	intergenic	n.c.
17426	reverse	intergenic	n.c.
17443	reverse	intergenic	n.c.
17447	forward	intergenic	n.c.
17459	reverse	intergenic	n.c.
17463	reverse	intergenic	n.c.
17465	reverse	intergenic	n.c.
17473	reverse	intergenic	n.c.
17481	reverse	intergenic	n.c.
17486	reverse	intergenic	n.c.
17491	forward	intergenic	n.c.
17494	reverse	intergenic	n.c.
17499	forward	intergenic	n.c.
17500	reverse	intergenic	n.c.
17509	forward	intergenic	n.c.
17523	reverse	intergenic	n.c.
17530	forward	intergenic	n.c.
17555	reverse	intergenic	n.c.
17557	reverse	intergenic	n.c.
17560	reverse	intergenic	n.c.
17569	reverse	intergenic	n.c.
17575	forward	intergenic	n.c.
17591	reverse	intergenic	n.c.
17593	reverse	intergenic	n.c.
17608	forward	intergenic	n.c.
17612	forward	intergenic	n.c.
17644	reverse	intergenic	n.c.
17649	reverse	intergenic	n.c.
17660	forward	intergenic	n.c.
17666	forward	intergenic	n.c.
17683	reverse	intergenic	n.c.
17699	reverse	intergenic	n.c.
17722	forward	intergenic	n.c.
17726	forward	intergenic	n.c.
17732	forward	intergenic	n.c.
17735	forward	ncRNA	M195
17739	reverse	ncRNA	M195
17770	forward	intergenic	n.c.
17772	forward	intergenic	n.c.
17774	reverse	intergenic	n.c.
17784	reverse	intergenic	n.c.
17788	forward	intergenic	n.c.
17789	reverse	intergenic	n.c.
17795	forward	intergenic	n.c.
17798	reverse	intergenic	n.c.
17801	reverse	intergenic	n.c.
17803	reverse	intergenic	n.c.
17819	forward	CDS	ccmB
17832	forward	CDS	ccmB
17833	reverse	CDS	ccmB
17835	reverse	CDS	ccmB
17839	reverse	CDS	ccmB
17846	reverse	CDS	ccmB
17852	reverse	CDS	ccmB
17854	reverse	CDS	ccmB
17859	reverse	CDS	ccmB
17864	reverse	CDS	ccmB
17866	reverse	CDS	ccmB
17869	reverse	CDS	ccmB
17880	forward	CDS	ccmB
17881	reverse	CDS	ccmB
17884	reverse	CDS	ccmB
17888	reverse	CDS	ccmB
17894	reverse	CDS	ccmB
17903	forward	CDS	ccmB
17909	forward	CDS	ccmB
17914	reverse	CDS	ccmB
17921	reverse	CDS	ccmB
17923	reverse	CDS	ccmB
17950	reverse	CDS	ccmB
17960	reverse	CDS	ccmB
17968	reverse	CDS	ccmB
17976	forward	CDS	ccmB
17989	reverse	CDS	ccmB
17994	reverse	CDS	ccmB
17998	forward	CDS	ccmB
18002	reverse	CDS	ccmB
18007	reverse	CDS	ccmB
18011	reverse	CDS	ccmB
18013	reverse	CDS	ccmB
18017	reverse	CDS	ccmB
18029	reverse	CDS	ccmB
18032	reverse	CDS	ccmB
18036	forward	CDS	ccmB
18039	reverse	CDS	ccmB
18048	forward	CDS	ccmB
18056	reverse	CDS	ccmB
18068	reverse	CDS	ccmB
18071	forward	CDS	ccmB
18076	forward	CDS	ccmB
18079	reverse	CDS	ccmB
18082	forward	CDS	ccmB
18083	reverse	CDS	ccmB
18087	reverse	CDS	ccmB
18097	reverse	CDS	ccmB
18113	reverse	CDS	ccmB
18123	reverse	CDS	ccmB
18131	reverse	CDS	ccmB
18140	reverse	CDS	ccmB
18152	reverse	CDS	ccmB
18167	reverse	CDS	ccmB
18174	reverse	CDS	ccmB
18177	forward	CDS	ccmB
18212	forward	CDS	ccmB
18213	reverse	CDS	ccmB
18224	forward	CDS	ccmB
18227	forward	CDS	ccmB
18231	forward	CDS	ccmB
18233	forward	CDS	ccmB
18238	forward	CDS	ccmB
18239	reverse	CDS	ccmB
18242	reverse	CDS	ccmB
18254	reverse	CDS	ccmB
18257	reverse	CDS	ccmB
18263	reverse	CDS	ccmB
18272	reverse	CDS	ccmB
18276	reverse	CDS	ccmB
18279	forward	CDS	ccmB
18281	reverse	CDS	ccmB
18285	forward	CDS	ccmB
18287	reverse	CDS	ccmB
18298	reverse	CDS	ccmB
18302	reverse	CDS	ccmB
18307	reverse	CDS	ccmB
18314	forward	CDS	ccmB
18320	forward	CDS	ccmB
18345	reverse	CDS	ccmB
18348	reverse	CDS	ccmB
18355	reverse	CDS	ccmB
18357	reverse	CDS	ccmB
18360	reverse	CDS	ccmB
18364	reverse	CDS	ccmB
18367	reverse	CDS	ccmB
18375	forward	CDS	ccmB
18378	reverse	CDS	ccmB
18388	reverse	CDS	ccmB
18391	reverse	CDS	ccmB
18393	reverse	CDS	ccmB
18396	reverse	CDS	ccmB
18399	forward	CDS	ccmB
18407	reverse	CDS	ccmB
18416	forward	CDS	ccmB
18419	reverse	CDS	ccmB
18427	forward	CDS	ccmB
18430	forward	CDS	ccmB
18432	forward	CDS	ccmB
18437	forward	intergenic	n.c.
18445	forward	intergenic	n.c.
18448	forward	intergenic	n.c.
18452	forward	intergenic	n.c.
18458	forward	intergenic	n.c.
18462	forward	intergenic	n.c.
18467	forward	intergenic	n.c.
18478	forward	intergenic	n.c.
18480	reverse	intergenic	n.c.
18496	forward	intergenic	n.c.
18499	forward	intergenic	n.c.
18502	forward	intergenic	n.c.
18512	forward	intergenic	n.c.
18529	forward	intergenic	n.c.
18547	reverse	intergenic	n.c.
18592	reverse	intergenic	n.c.
18596	reverse	intergenic	n.c.
18602	forward	intergenic	n.c.
18606	forward	intergenic	n.c.
18612	reverse	intergenic	n.c.
18619	reverse	intergenic	n.c.
18627	reverse	intergenic	n.c.
18631	reverse	intergenic	n.c.
18633	reverse	intergenic	n.c.
18635	reverse	intergenic	n.c.
18676	reverse	intergenic	n.c.
18678	reverse	intergenic	n.c.
18684	reverse	intergenic	n.c.
18686	reverse	intergenic	n.c.
18688	reverse	intergenic	n.c.
18694	forward	intergenic	n.c.
18711	reverse	intergenic	n.c.
18722	forward	intergenic	n.c.
18727	forward	intergenic	n.c.
18729	forward	intergenic	n.c.
18743	forward	intergenic	n.c.
18748	forward	intergenic	n.c.
18752	forward	intergenic	n.c.
18760	forward	intergenic	n.c.
18774	forward	intergenic	n.c.
18809	forward	intergenic	n.c.
18831	reverse	intergenic	n.c.
18845	reverse	intergenic	n.c.
18857	forward	intergenic	n.c.
18861	forward	intergenic	n.c.
18869	forward	intergenic	n.c.
18874	forward	intergenic	n.c.
18881	forward	intergenic	n.c.
18893	reverse	intergenic	n.c.
18896	reverse	intergenic	n.c.
18898	reverse	intergenic	n.c.
18918	reverse	intergenic	n.c.
18922	forward	intergenic	n.c.
18925	forward	intergenic	n.c.
18947	forward	intergenic	n.c.
18956	forward	intergenic	n.c.
18977	forward	intergenic	n.c.
18999	forward	intergenic	n.c.
19007	forward	intergenic	n.c.
19012	reverse	intergenic	n.c.
19016	reverse	intergenic	n.c.
19039	reverse	intergenic	n.c.
19042	reverse	intergenic	n.c.
19046	reverse	intergenic	n.c.
19050	reverse	intergenic	n.c.
19054	forward	intergenic	n.c.
19057	forward	intergenic	n.c.
19061	reverse	intergenic	n.c.
19066	reverse	intergenic	n.c.
19070	reverse	intergenic	n.c.
19075	forward	intergenic	n.c.
19076	reverse	intergenic	n.c.
19079	forward	intergenic	n.c.
19116	forward	intergenic	n.c.
19120	reverse	intergenic	n.c.
19129	forward	intergenic	n.c.
19132	forward	intergenic	n.c.
19134	reverse	intergenic	n.c.
19139	reverse	intergenic	n.c.
19145	reverse	intergenic	n.c.
19148	reverse	intergenic	n.c.
19153	reverse	intergenic	n.c.
19158	forward	intergenic	n.c.
19159	reverse	intergenic	n.c.
19164	reverse	intergenic	n.c.
19177	forward	intergenic	n.c.
19205	forward	intergenic	n.c.
19209	forward	intergenic	n.c.
19214	forward	intergenic	n.c.
19218	forward	intergenic	n.c.
19224	reverse	intergenic	n.c.
19243	reverse	intergenic	n.c.
19253	forward	intergenic	n.c.
19255	reverse	intergenic	n.c.
19261	reverse	intergenic	n.c.
19266	forward	intergenic	n.c.
19267	reverse	intergenic	n.c.
19299	reverse	intergenic	n.c.
19304	reverse	intergenic	n.c.
19314	forward	intergenic	n.c.
19327	forward	intergenic	n.c.
19328	reverse	intergenic	n.c.
19332	forward	intergenic	n.c.
19337	forward	intergenic	n.c.
19339	forward	intergenic	n.c.
19383	forward	intergenic	n.c.
19386	forward	intergenic	n.c.
19390	forward	intergenic	n.c.
19402	reverse	intergenic	n.c.
19450	forward	intergenic	n.c.
19454	forward	intergenic	n.c.
19461	reverse	intergenic	n.c.
19463	reverse	intergenic	n.c.
19471	forward	intergenic	n.c.
19475	reverse	intergenic	n.c.
19491	reverse	intergenic	n.c.
19498	reverse	intergenic	n.c.
19505	forward	intergenic	n.c.
19510	reverse	intergenic	n.c.
19515	reverse	intergenic	n.c.
19520	reverse	intergenic	n.c.
19525	reverse	intergenic	n.c.
19528	forward	intergenic	n.c.
19532	reverse	intergenic	n.c.
19534	reverse	intergenic	n.c.
19538	reverse	intergenic	n.c.
19549	forward	intergenic	n.c.
19559	reverse	intergenic	n.c.
19572	reverse	intergenic	n.c.
19575	forward	intergenic	n.c.
19576	reverse	intergenic	n.c.
19586	forward	intergenic	n.c.
19593	forward	intergenic	n.c.
19595	forward	intergenic	n.c.
19602	forward	intergenic	n.c.
19608	reverse	intergenic	n.c.
19629	forward	intergenic	n.c.
19633	forward	intergenic	n.c.
19637	forward	intergenic	n.c.
19654	forward	intergenic	n.c.
19659	forward	intergenic	n.c.
19661	reverse	intergenic	n.c.
19672	forward	intergenic	n.c.
19682	reverse	intergenic	n.c.
19709	reverse	intergenic	n.c.
19717	forward	intergenic	n.c.
19718	reverse	intergenic	n.c.
19723	reverse	intergenic	n.c.
19743	forward	intergenic	n.c.
19753	reverse	intergenic	n.c.
19759	forward	intergenic	n.c.
19766	forward	intergenic	n.c.
19777	forward	intergenic	n.c.
19788	reverse	intergenic	n.c.
19799	reverse	intergenic	n.c.
19804	reverse	intergenic	n.c.
19810	forward	intergenic	n.c.
19824	reverse	intergenic	n.c.
19827	reverse	intergenic	n.c.
19833	forward	intergenic	n.c.
19834	reverse	intergenic	n.c.
19839	reverse	intergenic	n.c.
19846	forward	intergenic	n.c.
19847	reverse	intergenic	n.c.
19850	forward	intergenic	n.c.
19856	forward	intergenic	n.c.
19875	reverse	intergenic	n.c.
19877	reverse	intergenic	n.c.
19882	forward	intergenic	n.c.
19885	forward	intergenic	n.c.
19887	forward	intergenic	n.c.
19892	forward	intergenic	n.c.
19902	forward	intergenic	n.c.
19909	reverse	intergenic	n.c.
19920	forward	intergenic	n.c.
19940	forward	tRNA	trnK
19949	reverse	tRNA	trnK
19975	forward	tRNA	trnK
19983	forward	tRNA	trnK
19988	forward	tRNA	trnK
20029	reverse	intergenic	n.c.
20045	forward	intergenic	n.c.
20049	reverse	intergenic	n.c.
20052	forward	intergenic	n.c.
20056	reverse	intergenic	n.c.
20061	reverse	intergenic	n.c.
20071	forward	intergenic	n.c.
20081	reverse	intergenic	n.c.
20083	reverse	intergenic	n.c.
20092	reverse	intergenic	n.c.
20098	forward	intergenic	n.c.
20100	reverse	intergenic	n.c.
20106	forward	intergenic	n.c.
20107	reverse	intergenic	n.c.
20109	reverse	intergenic	n.c.
20127	reverse	intergenic	n.c.
20130	reverse	intergenic	n.c.
20139	reverse	intergenic	n.c.
20143	reverse	intergenic	n.c.
20148	forward	intergenic	n.c.
20157	forward	intergenic	n.c.
20172	reverse	CDS	rps3
20178	reverse	CDS	rps3
20183	forward	CDS	rps3
20185	reverse	CDS	rps3
20190	forward	CDS	rps3
20196	reverse	CDS	rps3
20202	reverse	CDS	rps3
20210	forward	CDS	rps3
20217	forward	CDS	rps3
20219	reverse	CDS	rps3
20223	forward	CDS	rps3
20228	forward	CDS	rps3
20233	forward	CDS	rps3
20237	reverse	CDS	rps3
20243	reverse	intron	rps3
20249	reverse	intron	rps3
20255	forward	intron	rps3
20259	reverse	intron	rps3
20271	forward	intron	rps3
20276	forward	intron	rps3, M73
20280	forward	intron	rps3, M73
20288	forward	intron	rps3, M73
20298	forward	intron	rps3, M73
20311	reverse	intron	rps3, M73
20314	reverse	intron	rps3, M73
20323	reverse	intron	rps3
20328	forward	intron	rps3
20332	reverse	intron	rps3
20336	reverse	intron	rps3
20341	reverse	intron	rps3
20346	forward	intron	rps3
20349	forward	intron	rps3
20358	reverse	intron	rps3
20361	reverse	intron	rps3
20369	reverse	intron	rps3
20380	reverse	intron	rps3
20386	reverse	intron	rps3
20394	forward	intron	rps3
20397	reverse	intron	rps3
20401	reverse	intron	rps3
20412	reverse	intron	rps3
20425	forward	intron	rps3, M117
20426	reverse	intron	rps3, M117
20434	forward	intron	rps3, M117
20436	forward	intron	rps3, M117
20449	reverse	intron	rps3
20456	reverse	intron	rps3
20461	forward	intron	rps3
20470	reverse	intron	rps3
20479	reverse	intron	rps3
20490	reverse	intron	rps3
20492	reverse	intron	rps3
20524	reverse	intron	rps3
20527	forward	intron	rps3
20538	forward	intron	rps3
20544	forward	intron	rps3
20559	forward	intron	rps3
20567	reverse	intron	rps3
20577	forward	intron	rps3
20579	reverse	intron	rps3
20582	forward	intron	rps3
20584	reverse	intron	rps3
20586	reverse	intron	rps3
20598	forward	intron	rps3
20603	forward	intron	rps3
20605	reverse	intron	rps3
20609	reverse	intron	rps3
20614	forward	intron	rps3
20621	reverse	intron	rps3
20640	reverse	intron	rps3
20647	forward	intron	rps3
20665	forward	intron	rps3
20667	reverse	intron	rps3
20673	reverse	intron	rps3
20682	reverse	intron	rps3
20687	reverse	intron	rps3
20691	reverse	intron	rps3
20694	reverse	intron	rps3
20696	reverse	intron	rps3
20703	forward	intron	rps3
20705	forward	intron	rps3
20709	forward	intron	rps3
20732	forward	intron	rps3
20746	reverse	intron	rps3
20748	reverse	intron	rps3
20755	forward	intron	rps3
20760	reverse	intron	rps3
20768	reverse	intron	rps3
20777	reverse	intron	rps3
20787	reverse	intron	rps3
20796	reverse	intron	rps3
20800	reverse	intron	rps3
20807	forward	intron	rps3
20837	reverse	intron	rps3
20842	reverse	intron	rps3
20846	reverse	intron	rps3
20856	forward	intron	rps3
20857	reverse	intron	rps3
20866	forward	intron	rps3
20869	forward	intron	rps3
20879	forward	intron	rps3
20883	reverse	intron	rps3
20901	reverse	intron	rps3
20903	reverse	intron	rps3
20908	reverse	intron	rps3
20912	forward	intron	rps3
20914	forward	intron	rps3
20916	reverse	intron	rps3
20919	reverse	intron	rps3
20921	reverse	intron	rps3
20936	reverse	intron	rps3
20943	forward	intron	rps3
20945	reverse	intron	rps3
20957	reverse	intron	rps3
20961	reverse	intron	rps3
20967	reverse	intron	rps3
20973	reverse	intron	rps3
20975	reverse	intron	rps3
20979	reverse	intron	rps3
20989	forward	intron	rps3
20996	reverse	intron	rps3
21015	forward	intron	rps3
21024	reverse	intron	rps3
21028	reverse	intron	rps3
21033	reverse	intron	rps3
21039	reverse	intron	rps3
21048	forward	intron	rps3
21052	reverse	intron	rps3
21063	reverse	intron	rps3
21067	reverse	intron	rps3
21077	forward	intron	rps3
21086	reverse	intron	rps3
21089	reverse	intron	rps3
21093	forward	intron	rps3
21097	reverse	intron	rps3
21103	reverse	intron	rps3
21115	forward	intron	rps3
21130	forward	intron	rps3
21134	forward	intron	rps3
21139	reverse	intron	rps3
21148	reverse	intron	rps3
21150	reverse	intron	rps3
21163	reverse	intron	rps3
21165	reverse	intron	rps3
21208	forward	intron	rps3
21218	reverse	intron	rps3
21229	reverse	intron	rps3
21240	forward	intron	rps3
21243	forward	intron	rps3
21251	reverse	intron	rps3, M4
21264	reverse	intron	rps3
21290	forward	intron	rps3
21306	forward	intron	rps3
21334	reverse	intron	rps3
21349	forward	intron	rps3
21354	forward	intron	rps3
21365	forward	intron	rps3
21377	forward	intron	rps3
21394	forward	intron	rps3
21399	forward	intron	rps3
21404	reverse	intron	rps3
21410	reverse	intron	rps3
21414	forward	intron	rps3
21418	reverse	intron	rps3
21422	forward	intron	rps3
21424	forward	intron	rps3
21426	forward	intron	rps3
21428	forward	intron	rps3
21433	forward	intron	rps3
21439	forward	intron	rps3
21445	forward	intron	rps3
21449	forward	intron	rps3
21458	forward	intron	rps3
21469	forward	intron	rps3
21474	forward	intron	rps3
21476	forward	intron	rps3
21487	reverse	intron	rps3
21491	forward	intron	rps3
21493	reverse	intron	rps3
21503	reverse	intron	rps3
21506	reverse	intron	rps3
21511	reverse	intron	rps3
21519	reverse	intron	rps3
21523	reverse	intron	rps3
21528	reverse	intron	rps3
21531	forward	intron	rps3
21537	reverse	intron	rps3
21542	reverse	intron	rps3
21549	forward	intron	rps3
21551	reverse	intron	rps3
21556	reverse	intron	rps3
21560	reverse	intron	rps3
21589	forward	intron	rps3
21591	forward	intron	rps3
21594	reverse	intron	rps3
21603	forward	intron	rps3
21614	reverse	intron	rps3
21617	reverse	intron	rps3
21623	forward	intron	rps3
21625	forward	intron	rps3
21642	reverse	intron	rps3
21645	forward	intron	rps3
21663	forward	intron	rps3
21665	forward	intron	rps3
21670	reverse	intron	rps3
21673	forward	intron	rps3
21691	reverse	intron	rps3
21693	reverse	intron	rps3
21702	reverse	intron	rps3
21709	reverse	intron	rps3
21715	forward	intron	rps3
21726	forward	intron	rps3
21728	reverse	intron	rps3
21730	reverse	intron	rps3
21743	forward	intron	rps3
21753	reverse	intron	rps3
21758	reverse	intron	rps3
21771	forward	intron	rps3
21791	forward	intron	rps3
21795	forward	intron	rps3
21807	forward	intron	rps3
21814	reverse	intron	rps3
21818	forward	intron	rps3
21847	forward	CDS	rps3
21850	reverse	CDS	rps3
21855	forward	CDS	rps3
21859	forward	CDS	rps3
21861	reverse	CDS	rps3
21863	reverse	CDS	rps3
21866	forward	CDS	rps3
21873	forward	CDS	rps3
21878	forward	CDS	rps3
21879	reverse	CDS	rps3
21886	forward	CDS	rps3
21894	reverse	CDS	rps3
21896	reverse	CDS	rps3
21900	forward	CDS	rps3
21906	forward	CDS	rps3
21913	forward	CDS	rps3
21916	forward	CDS	rps3
21918	forward	CDS	rps3
21934	forward	CDS	rps3
21943	forward	CDS	rps3
21950	reverse	CDS	rps3
21957	forward	CDS	rps3
21961	forward	CDS	rps3
21966	forward	CDS	rps3
21970	forward	CDS	rps3
21973	forward	CDS	rps3
21979	forward	CDS	rps3
21980	reverse	CDS	rps3
21986	reverse	CDS	rps3
21989	reverse	CDS	rps3
21993	reverse	CDS	rps3
21998	reverse	CDS	rps3
22003	reverse	CDS	rps3
22013	reverse	CDS	rps3
22019	reverse	CDS	rps3
22024	reverse	CDS	rps3
22026	reverse	CDS	rps3
22041	reverse	CDS	rps3
22044	reverse	CDS	rps3
22050	forward	CDS	rps3
22053	reverse	CDS	rps3
22065	reverse	CDS	rps3
22068	forward	CDS	rps3
22069	reverse	CDS	rps3
22075	forward	CDS	rps3
22078	forward	CDS	rps3
22082	forward	CDS	rps3
22087	reverse	CDS	rps3
22090	reverse	CDS	rps3
22096	reverse	CDS	rps3
22099	reverse	CDS	rps3
22102	reverse	CDS	rps3
22106	reverse	CDS	rps3
22111	reverse	CDS	rps3
22116	reverse	CDS	rps3
22118	reverse	CDS	rps3
22134	reverse	CDS	rps3
22139	reverse	CDS	rps3
22143	forward	CDS	rps3
22144	reverse	CDS	rps3
22148	forward	CDS	rps3
22149	reverse	CDS	rps3
22152	forward	CDS	rps3
22158	forward	CDS	rps3
22159	reverse	CDS	rps3
22162	reverse	CDS	rps3
22166	reverse	CDS	rps3
22180	reverse	CDS	rps3
22185	forward	CDS	rps3
22197	reverse	CDS	rps3
22217	reverse	CDS	rps3
22225	reverse	CDS	rps3
22229	reverse	CDS	rps3
22238	forward	CDS	rps3
22239	reverse	CDS	rps3
22245	reverse	CDS	rps3
22248	reverse	CDS	rps3
22252	forward	CDS	rps3
22256	forward	CDS	rps3
22262	forward	CDS	rps3
22267	forward	CDS	rps3
22269	reverse	CDS	rps3
22272	forward	CDS	rps3
22284	forward	CDS	rps3
22291	forward	CDS	rps3
22293	reverse	CDS	rps3
22315	reverse	CDS	rps3
22326	forward	CDS	rps3
22329	reverse	CDS	rps3
22333	reverse	CDS	rps3
22339	reverse	CDS	rps3
22342	reverse	CDS	rps3
22346	forward	CDS	rps3
22350	forward	CDS	rps3
22359	reverse	CDS	rps3
22368	forward	CDS	rps3
22380	forward	CDS	rps3
22391	forward	CDS	rps3
22397	forward	CDS	rps3
22399	reverse	CDS	rps3
22407	reverse	CDS	rps3
22410	reverse	CDS	rps3
22417	forward	CDS	rps3
22422	reverse	CDS	rps3
22428	forward	CDS	rps3
22445	forward	CDS	rps3
22449	reverse	CDS	rps3
22461	forward	CDS	rps3
22485	reverse	CDS	rps3
22500	forward	CDS	rps3
22501	reverse	CDS	rps3
22509	forward	CDS	rps3
22516	forward	CDS	rps3
22518	forward	CDS	rps3
22522	forward	CDS	rps3
22527	forward	CDS	rps3
22546	reverse	CDS	rps3
22553	forward	CDS	rps3
22557	reverse	CDS	rps3
22563	reverse	CDS	rps3
22565	reverse	CDS	rps3
22569	reverse	CDS	rps3
22580	reverse	CDS	rps3
22583	reverse	CDS	rps3
22593	reverse	CDS	rps3
22596	reverse	CDS	rps3
22598	reverse	CDS	rps3
22607	forward	CDS	rps3
22609	forward	CDS	rps3
22614	forward	CDS	rps3
22627	reverse	CDS	rps3
22634	forward	CDS	rps3
22635	reverse	CDS	rps3
22642	reverse	CDS	rps3
22644	reverse	CDS	rps3
22660	reverse	CDS	rps3
22677	reverse	CDS	rps3
22686	forward	CDS	rps3
22690	forward	CDS	rps3
22698	reverse	CDS	rps3
22702	reverse	CDS	rps3
22705	forward	CDS	rps3
22708	forward	CDS	rps3
22713	forward	CDS	rps3
22718	reverse	CDS	rps3
22737	forward	CDS	rps3
22739	forward	CDS	rps3
22743	forward	CDS	rps3
22747	forward	CDS	rps3
22752	forward	CDS	rps3
22755	forward	CDS	rps3
22770	forward	CDS	rps3
22774	forward	CDS	rps3
22778	reverse	CDS	rps3
22780	reverse	CDS	rps3
22807	reverse	CDS	rps3
22813	forward	CDS	rps3
22816	reverse	CDS	rps3
22824	forward	CDS	rps3
22827	forward	CDS	rps3
22831	forward	CDS	rps3
22842	forward	CDS	rps3
22851	reverse	CDS	rps3
22857	forward	CDS	rps3
22867	reverse	CDS	rps3
22872	reverse	CDS	rps3
22879	reverse	CDS	rps3
22884	reverse	CDS	rps3
22888	reverse	CDS	rps3
22890	reverse	CDS	rps3
22911	reverse	CDS	rps3
22915	reverse	CDS	rps3
22918	reverse	CDS	rps3
22923	reverse	CDS	rps3
22936	reverse	CDS	rps3
22941	reverse	CDS	rps3
22944	reverse	CDS	rps3
22948	reverse	CDS	rps3
22950	reverse	CDS	rps3
22953	forward	CDS	rps3
22959	reverse	CDS	rps3
22961	reverse	CDS	rps3
22965	reverse	CDS	rps3
22967	reverse	CDS	rps3
22970	reverse	CDS	rps3
22975	forward	CDS	rps3
22991	forward	CDS	rps3
23002	reverse	CDS	rps3
23007	forward	CDS	rps3
23018	reverse	CDS	rps3
23021	forward	CDS	rps3
23025	forward	CDS	rps3
23030	forward	CDS	rps3
23036	reverse	CDS	rps3
23049	reverse	CDS	rps3
23059	reverse	CDS	rps3
23063	forward	CDS	rps3
23067	forward	CDS	rps3
23078	forward	CDS	rps3
23086	forward	CDS	rps3
23096	forward	CDS	rps3
23098	forward	CDS	rps3
23100	reverse	CDS	rps3
23107	forward	CDS	rps3
23110	reverse	CDS	rps3
23115	forward	CDS	rps3
23117	forward	CDS	rps3
23122	forward	CDS	rps3
23127	reverse	CDS	rps3
23130	reverse	CDS	rps3
23138	reverse	CDS	rps3
23141	reverse	CDS	rps3
23144	forward	CDS	rps3
23149	forward	CDS	rps3
23153	forward	CDS	rps3
23172	reverse	CDS	rps3
23176	reverse	CDS	rps3
23178	reverse	CDS	rps3
23182	forward	CDS	rps3
23194	reverse	CDS	rps3
23198	reverse	CDS	rps3
23202	forward	CDS	rps3
23216	forward	CDS	rps3
23221	forward	CDS	rps3
23222	reverse	CDS	rps3
23230	reverse	CDS	rps3
23239	reverse	CDS	rps3
23248	forward	CDS	rps3
23270	reverse	CDS	rps3
23279	forward	CDS	rps3
23281	forward	CDS	rps3
23304	forward	CDS	rps3, rpl16
23305	reverse	CDS	rps3, rpl16
23314	forward	CDS	rps3, rpl16
23320	reverse	CDS	rps3, rpl16
23327	forward	CDS	rps3, rpl16
23332	forward	CDS	rps3, rpl16
23339	reverse	CDS	rps3, rpl16
23343	forward	CDS	rps3, rpl16
23345	forward	CDS	rps3, rpl16
23352	forward	CDS	rps3, rpl16
23361	reverse	CDS	rps3, rpl16
23366	forward	CDS	rps3, rpl16
23374	forward	CDS	rps3, rpl16
23385	reverse	CDS	rps3, rpl16
23387	reverse	CDS	rps3, rpl16
23399	forward	CDS	rps3, rpl16
23401	reverse	CDS	rps3, rpl16
23410	reverse	CDS	rps3, rpl16
23426	forward	CDS	rpl16
23436	reverse	CDS	rpl16
23459	reverse	CDS	rpl16
23481	reverse	CDS	rpl16
23484	reverse	CDS	rpl16
23513	forward	CDS	rpl16
23516	forward	CDS	rpl16
23520	forward	CDS	rpl16
23525	forward	CDS	rpl16
23526	reverse	CDS	rpl16
23534	reverse	CDS	rpl16
23546	forward	CDS	rpl16
23557	forward	CDS	rpl16
23559	reverse	CDS	rpl16
23567	forward	CDS	rpl16
23570	forward	CDS	rpl16
23578	reverse	CDS	rpl16
23583	reverse	CDS	rpl16
23590	forward	CDS	rpl16
23592	reverse	CDS	rpl16
23595	reverse	CDS	rpl16
23605	reverse	CDS	rpl16
23616	reverse	CDS	rpl16
23623	forward	CDS	rpl16
23627	reverse	CDS	rpl16
23630	forward	CDS	rpl16
23632	forward	CDS	rpl16
23644	reverse	CDS	rpl16
23654	reverse	CDS	rpl16
23661	reverse	CDS	rpl16
23667	reverse	CDS	rpl16
23670	reverse	CDS	rpl16
23673	reverse	CDS	rpl16
23679	reverse	CDS	rpl16
23684	forward	CDS	rpl16
23695	reverse	CDS	rpl16
23702	forward	CDS	rpl16
23709	forward	CDS	rpl16
23715	reverse	CDS	rpl16
23722	forward	CDS	rpl16
23729	reverse	CDS	rpl16
23735	reverse	CDS	rpl16
23743	reverse	CDS	rpl16
23759	forward	CDS	rpl16
23760	reverse	CDS	rpl16
23783	forward	CDS	rpl16
23796	forward	CDS	rpl16
23799	forward	CDS	rpl16
23813	forward	CDS	rpl16
23820	forward	CDS	rpl16
23842	reverse	intergenic	n.c.
23855	reverse	intergenic	n.c.
23857	reverse	intergenic	n.c.
23861	forward	intergenic	n.c.
23868	forward	intergenic	n.c.
23878	reverse	intergenic	n.c.
23885	reverse	intergenic	n.c.
23891	forward	intergenic	n.c.
23896	forward	intergenic	n.c.
23898	reverse	intergenic	n.c.
23903	reverse	intergenic	n.c.
23906	reverse	intergenic	n.c.
23912	reverse	intergenic	n.c.
23915	reverse	intergenic	n.c.
23919	forward	intergenic	n.c.
23921	reverse	intergenic	n.c.
23925	reverse	intergenic	n.c.
23929	forward	intergenic	n.c.
23934	reverse	intergenic	n.c.
23940	reverse	intergenic	n.c.
23942	reverse	intergenic	n.c.
23946	reverse	intergenic	n.c.
23955	forward	intergenic	n.c.
23956	reverse	intergenic	n.c.
23960	forward	intergenic	n.c.
23962	reverse	intergenic	n.c.
23979	forward	intergenic	n.c.
23980	reverse	intergenic	n.c.
23989	forward	intergenic	n.c.
23993	reverse	intergenic	n.c.
24000	forward	intergenic	n.c.
24004	reverse	intergenic	n.c.
24011	reverse	intergenic	n.c.
24017	reverse	intergenic	n.c.
24024	forward	intergenic	n.c.
24040	forward	intergenic	n.c.
24045	reverse	intergenic	n.c.
24063	reverse	intergenic	n.c.
24068	forward	intergenic	n.c.
24071	forward	intergenic	n.c.
24085	reverse	intergenic	n.c.
24093	reverse	intergenic	n.c.
24096	reverse	intergenic	n.c.
24099	forward	intergenic	n.c.
24106	reverse	intergenic	n.c.
24114	reverse	intergenic	n.c.
24123	reverse	intergenic	n.c.
24126	reverse	intergenic	n.c.
24137	reverse	intergenic	n.c.
24141	reverse	intergenic	n.c.
24144	forward	intergenic	n.c.
24146	reverse	intergenic	n.c.
24151	forward	intergenic	n.c.
24154	forward	intergenic	n.c.
24159	reverse	intergenic	n.c.
24166	reverse	intergenic	n.c.
24170	forward	intergenic	n.c.
24174	reverse	intergenic	n.c.
24185	forward	intergenic	n.c.
24195	reverse	intergenic	n.c.
24203	reverse	intergenic	n.c.
24206	forward	intergenic	n.c.
24211	reverse	intergenic	n.c.
24215	forward	intergenic	n.c.
24219	reverse	intergenic	n.c.
24230	forward	intergenic	n.c.
24231	reverse	intergenic	n.c.
24241	reverse	intergenic	n.c.
24243	reverse	intergenic	n.c.
24247	reverse	intergenic	n.c.
24252	forward	intergenic	n.c.
24254	forward	intergenic	n.c.
24267	reverse	intergenic	n.c.
24271	reverse	intergenic	n.c.
24276	reverse	intergenic	n.c.
24282	reverse	intergenic	n.c.
24285	forward	intergenic	n.c.
24287	forward	intergenic	n.c.
24289	reverse	intergenic	n.c.
24291	reverse	intergenic	n.c.
24294	forward	intergenic	n.c.
24302	forward	intergenic	n.c.
24303	reverse	intergenic	n.c.
24306	reverse	intergenic	n.c.
24308	reverse	intergenic	n.c.
24312	reverse	intergenic	n.c.
24318	forward	intergenic	n.c.
24345	reverse	intergenic	n.c.
24348	forward	intergenic	n.c.
24359	forward	intergenic	n.c.
24364	forward	intergenic	n.c.
24371	reverse	intergenic	n.c.
24375	forward	intergenic	n.c.
24378	forward	intergenic	n.c.
24387	forward	intergenic	n.c.
24389	forward	intergenic	n.c.
24401	forward	intergenic	n.c.
24412	reverse	intergenic	n.c.
24426	forward	intergenic	n.c.
24440	reverse	intergenic	n.c.
24443	forward	intergenic	n.c.
24447	reverse	intergenic	n.c.
24453	reverse	intergenic	n.c.
24456	forward	intergenic	n.c.
24460	forward	intergenic	n.c.
24466	forward	intergenic	n.c.
24470	forward	intergenic	n.c.
24477	reverse	intergenic	n.c.
24483	forward	intergenic	n.c.
24490	reverse	intergenic	n.c.
24504	reverse	intergenic	n.c.
24507	forward	intergenic	n.c.
24524	forward	intergenic	n.c.
24536	forward	intergenic	n.c.
24537	reverse	intergenic	n.c.
24556	reverse	intergenic	n.c.
24560	forward	intergenic	n.c.
24571	forward	intergenic	n.c.
24579	reverse	intergenic	n.c.
24601	forward	intergenic	n.c.
24603	reverse	intergenic	n.c.
24606	reverse	intergenic	n.c.
24610	forward	intergenic	n.c.
24614	forward	intergenic	n.c.
24616	reverse	intergenic	n.c.
24622	reverse	intergenic	n.c.
24625	reverse	intergenic	n.c.
24631	reverse	intergenic	n.c.
24637	reverse	intergenic	n.c.
24646	reverse	intergenic	n.c.
24655	forward	intergenic	n.c.
24661	forward	intergenic	n.c.
24668	reverse	CDS	nad9
24679	forward	CDS	nad9
24685	forward	CDS	nad9
24698	reverse	CDS	nad9
24700	reverse	CDS	nad9
24712	reverse	CDS	nad9
24721	forward	CDS	nad9
24731	reverse	CDS	nad9
24735	reverse	CDS	nad9
24738	forward	CDS	nad9
24740	reverse	CDS	nad9
24748	reverse	CDS	nad9
24753	reverse	CDS	nad9
24756	forward	CDS	nad9
24758	reverse	CDS	nad9
24770	reverse	CDS	nad9
24782	forward	CDS	nad9
24797	forward	CDS	nad9
24799	forward	CDS	nad9
24824	forward	CDS	nad9
24831	forward	CDS	nad9
24832	reverse	CDS	nad9
24835	forward	CDS	nad9
24836	reverse	CDS	nad9
24846	reverse	CDS	nad9
24851	reverse	CDS	nad9
24854	forward	CDS	nad9
24857	forward	CDS	nad9
24861	forward	CDS	nad9
24863	forward	CDS	nad9
24864	reverse	CDS	nad9
24870	reverse	CDS	nad9
24873	reverse	CDS	nad9
24878	reverse	CDS	nad9
24886	forward	CDS	nad9
24898	reverse	CDS	nad9
24905	forward	CDS	nad9
24915	forward	CDS	nad9
24923	forward	CDS	nad9
24941	reverse	CDS	nad9
24944	reverse	CDS	nad9
24954	reverse	CDS	nad9
24960	forward	CDS	nad9
24962	forward	CDS	nad9
24974	forward	CDS	nad9
24980	forward	CDS	nad9
24984	forward	CDS	nad9
24998	reverse	CDS	nad9
25002	reverse	CDS	nad9
25004	reverse	CDS	nad9
25013	reverse	CDS	nad9
25029	forward	CDS	nad9
25033	forward	CDS	nad9
25036	forward	CDS	nad9
25040	forward	CDS	nad9
25043	forward	CDS	nad9
25046	reverse	CDS	nad9
25049	forward	CDS	nad9
25062	forward	CDS	nad9
25067	reverse	CDS	nad9
25078	forward	CDS	nad9
25079	reverse	CDS	nad9
25085	forward	CDS	nad9
25088	forward	CDS	nad9
25095	reverse	CDS	nad9
25100	reverse	CDS	nad9
25106	forward	CDS	nad9
25109	forward	CDS	nad9
25111	reverse	CDS	nad9
25116	reverse	CDS	nad9
25124	reverse	CDS	nad9
25136	reverse	CDS	nad9
25139	reverse	CDS	nad9
25142	forward	CDS	nad9
25145	reverse	CDS	nad9
25147	reverse	CDS	nad9
25161	forward	CDS	nad9
25163	reverse	CDS	nad9
25172	reverse	CDS	nad9
25174	reverse	CDS	nad9
25177	reverse	CDS	nad9
25184	reverse	CDS	nad9
25190	forward	CDS	nad9
25198	forward	CDS	nad9
25199	reverse	CDS	nad9
25211	forward	CDS	nad9
25217	reverse	CDS	nad9
25229	reverse	CDS	nad9
25233	reverse	CDS	nad9
25240	forward	intergenic	n.c.
25242	reverse	intergenic	n.c.
25246	forward	intergenic	n.c.
25248	reverse	intergenic	n.c.
25256	forward	intergenic	n.c.
25264	forward	ncRNA	M74
25270	reverse	ncRNA	M74
25277	forward	ncRNA	M74
25283	reverse	ncRNA	M74
25295	reverse	intergenic	n.c.
25316	reverse	intergenic	n.c.
25319	reverse	intergenic	n.c.
25324	forward	intergenic	n.c.
25328	reverse	intergenic	n.c.
25338	forward	intergenic	n.c.
25343	reverse	intergenic	n.c.
25345	reverse	intergenic	n.c.
25354	forward	intergenic	n.c.
25358	forward	intergenic	n.c.
25361	reverse	intergenic	n.c.
25375	forward	intergenic	n.c.
25377	reverse	intergenic	n.c.
25382	forward	intergenic	n.c.
25386	forward	intergenic	n.c.
25388	forward	intergenic	n.c.
25414	forward	intergenic	n.c.
25421	reverse	intergenic	n.c.
25425	forward	intergenic	n.c.
25434	reverse	intergenic	n.c.
25436	reverse	intergenic	n.c.
25439	reverse	intergenic	n.c.
25453	forward	intergenic	n.c.
25455	forward	intergenic	n.c.
25459	forward	intergenic	n.c.
25463	forward	intergenic	n.c.
25464	reverse	intergenic	n.c.
25476	forward	intergenic	n.c.
25481	reverse	intergenic	n.c.
25485	forward	intergenic	n.c.
25489	forward	intergenic	n.c.
25492	forward	intergenic	n.c.
25499	forward	intergenic	n.c.
25511	forward	intergenic	n.c.
25513	forward	intergenic	n.c.
25517	reverse	intergenic	n.c.
25521	forward	intergenic	n.c.
25537	forward	intergenic	n.c.
25539	forward	intergenic	n.c.
25542	forward	intergenic	n.c.
25546	reverse	intergenic	n.c.
25549	forward	intergenic	n.c.
25550	reverse	intergenic	n.c.
25553	reverse	intergenic	n.c.
25564	forward	intergenic	n.c.
25566	reverse	intergenic	n.c.
25573	forward	intergenic	n.c.
25577	forward	intergenic	n.c.
25587	forward	intergenic	n.c.
25593	forward	intergenic	n.c.
25597	forward	intergenic	n.c.
25600	reverse	intergenic	n.c.
25609	forward	intergenic	n.c.
25621	forward	intergenic	n.c.
25630	reverse	intergenic	n.c.
25636	forward	intergenic	n.c.
25640	reverse	intergenic	n.c.
25644	reverse	intergenic	n.c.
25657	reverse	intergenic	n.c.
25673	reverse	intergenic	n.c.
25675	reverse	intergenic	n.c.
25677	reverse	intergenic	n.c.
25681	reverse	intergenic	n.c.
25683	reverse	intergenic	n.c.
25690	reverse	intergenic	n.c.
25694	forward	intergenic	n.c.
25707	reverse	intergenic	n.c.
25713	reverse	intergenic	n.c.
25716	reverse	intergenic	n.c.
25723	forward	intergenic	n.c.
25737	forward	intergenic	n.c.
25744	forward	intergenic	n.c.
25756	reverse	intergenic	n.c.
25764	reverse	intergenic	n.c.
25769	reverse	intergenic	n.c.
25774	reverse	intergenic	n.c.
25776	reverse	intergenic	n.c.
25783	reverse	intergenic	n.c.
25786	reverse	intergenic	n.c.
25798	forward	intergenic	n.c.
25800	forward	intergenic	n.c.
25812	forward	intergenic	n.c.
25814	reverse	intergenic	n.c.
25830	reverse	intergenic	n.c.
25832	reverse	intergenic	n.c.
25841	forward	intergenic	n.c.
25848	reverse	intergenic	n.c.
25853	reverse	intergenic	n.c.
25857	forward	intergenic	n.c.
25861	reverse	intergenic	n.c.
25866	reverse	intergenic	n.c.
25871	reverse	intergenic	n.c.
25874	reverse	intergenic	n.c.
25876	reverse	intergenic	n.c.
25885	forward	intergenic	n.c.
25890	reverse	intergenic	n.c.
25902	reverse	intergenic	n.c.
25905	reverse	intergenic	n.c.
25917	reverse	intergenic	n.c.
25946	reverse	intergenic	n.c.
25949	forward	intergenic	n.c.
25955	reverse	intergenic	n.c.
25958	reverse	intergenic	n.c.
25962	reverse	intergenic	n.c.
25967	forward	intergenic	n.c.
25968	reverse	intergenic	n.c.
26015	reverse	intergenic	n.c.
26022	forward	intergenic	n.c.
26027	reverse	intergenic	n.c.
26032	reverse	intergenic	n.c.
26036	reverse	intergenic	n.c.
26041	reverse	intergenic	n.c.
26049	reverse	intergenic	n.c.
26059	forward	intergenic	n.c.
26075	reverse	intergenic	n.c.
26087	reverse	intergenic	n.c.
26090	reverse	intergenic	n.c.
26093	forward	intergenic	n.c.
26117	reverse	intergenic	n.c.
26135	reverse	intergenic	n.c.
26141	reverse	intergenic	n.c.
26144	forward	intergenic	n.c.
26159	forward	intergenic	n.c.
26165	forward	intergenic	n.c.
26168	forward	intergenic	n.c.
26170	forward	intergenic	n.c.
26174	reverse	intergenic	n.c.
26184	reverse	intergenic	n.c.
26189	forward	intergenic	n.c.
26190	reverse	intergenic	n.c.
26195	forward	intergenic	n.c.
26213	forward	intergenic	n.c.
26219	forward	intergenic	n.c.
26226	forward	intergenic	n.c.
26233	forward	intergenic	n.c.
26247	forward	intergenic	n.c.
26249	reverse	intergenic	n.c.
26253	forward	intergenic	n.c.
26256	reverse	intergenic	n.c.
26267	forward	intergenic	n.c.
26272	reverse	intergenic	n.c.
26279	reverse	intergenic	n.c.
26283	reverse	intergenic	n.c.
26287	reverse	intergenic	n.c.
26291	reverse	intergenic	n.c.
26293	reverse	intergenic	n.c.
26298	reverse	intergenic	n.c.
26302	forward	intergenic	n.c.
26313	forward	intergenic	n.c.
26318	forward	intergenic	n.c.
26330	reverse	intergenic	n.c.
26355	forward	intergenic	n.c.
26359	forward	intergenic	n.c.
26369	forward	intergenic	n.c.
26381	forward	ncRNA	M118
26385	forward	ncRNA	M118
26391	reverse	intergenic	n.c.
26394	forward	intergenic	n.c.
26407	reverse	intergenic	n.c.
26413	reverse	intergenic	n.c.
26419	forward	intergenic	n.c.
26434	forward	intergenic	n.c.
26437	reverse	intergenic	n.c.
26442	forward	intergenic	n.c.
26447	forward	intergenic	n.c.
26450	reverse	intergenic	n.c.
26454	forward	intergenic	n.c.
26455	reverse	intergenic	n.c.
26465	forward	intergenic	n.c.
26467	forward	intergenic	n.c.
26487	reverse	intergenic	n.c.
26497	forward	intergenic	n.c.
26503	forward	intergenic	n.c.
26509	forward	intergenic	n.c.
26515	forward	intergenic	n.c.
26521	reverse	intergenic	n.c.
26527	reverse	intergenic	n.c.
26535	forward	intergenic	n.c.
26540	forward	intergenic	n.c.
26563	reverse	intergenic	n.c.
26566	reverse	intergenic	n.c.
26571	reverse	intergenic	n.c.
26575	reverse	intergenic	n.c.
26579	forward	intergenic	n.c.
26587	forward	intergenic	n.c.
26596	forward	intergenic	n.c.
26598	reverse	intergenic	n.c.
26602	reverse	intergenic	n.c.
26609	forward	intergenic	n.c.
26618	forward	intergenic	n.c.
26619	reverse	intergenic	n.c.
26637	reverse	intergenic	n.c.
26642	forward	intergenic	n.c.
26644	forward	intergenic	n.c.
26647	reverse	intergenic	n.c.
26653	reverse	intergenic	n.c.
26657	reverse	intergenic	n.c.
26663	forward	intergenic	n.c.
26667	forward	intergenic	n.c.
26669	forward	intergenic	n.c.
26680	reverse	intergenic	n.c.
26687	reverse	intergenic	n.c.
26690	reverse	intergenic	n.c.
26725	reverse	intergenic	n.c.
26733	reverse	intergenic	n.c.
26749	reverse	intergenic	n.c.
26757	forward	intergenic	n.c.
26766	forward	intergenic	n.c.
26778	reverse	intergenic	n.c.
26797	reverse	intergenic	n.c.
26805	forward	intergenic	n.c.
26808	reverse	intergenic	n.c.
26817	forward	CDS	nad5
26835	forward	CDS	nad5
26842	forward	CDS	nad5
26858	reverse	CDS	nad5
26860	reverse	CDS	nad5
26864	forward	CDS	nad5
26870	reverse	CDS	nad5
26874	forward	CDS	nad5
26876	reverse	CDS	nad5
26888	forward	CDS	nad5
26915	forward	CDS	nad5
26928	forward	CDS	nad5
26957	forward	CDS	nad5
26966	reverse	CDS	nad5
26969	forward	CDS	nad5
26974	forward	CDS	nad5
26979	reverse	CDS	nad5
26987	forward	CDS	nad5
27008	forward	CDS	nad5
27009	reverse	CDS	nad5
27013	forward	CDS	nad5
27022	forward	CDS	nad5
27025	forward	CDS	nad5
27040	forward	CDS	nad5
27043	forward	CDS	nad5
27044	reverse	CDS	nad5
27047	forward	CDS	nad5
27055	reverse	CDS	nad5
27059	reverse	CDS	nad5
27065	forward	CDS	nad5
27070	forward	CDS	nad5
27072	reverse	CDS	nad5
27075	forward	CDS	nad5
27079	forward	CDS	nad5
27088	forward	CDS	nad5
27090	reverse	CDS	nad5
27095	reverse	CDS	nad5
27100	forward	CDS	nad5
27102	forward	CDS	nad5
27106	forward	CDS	nad5
27107	reverse	CDS	nad5
27116	reverse	CDS	nad5
27131	reverse	CDS	nad5
27133	reverse	CDS	nad5
27154	forward	CDS	nad5
27156	forward	CDS	nad5
27166	forward	CDS	nad5
27168	reverse	CDS	nad5
27171	reverse	CDS	nad5
27179	reverse	CDS	nad5
27183	reverse	CDS	nad5
27191	forward	CDS	nad5
27197	forward	CDS	nad5
27204	reverse	CDS	nad5
27216	reverse	intron	nad5
27219	reverse	intron	nad5
27230	reverse	intron	nad5
27263	forward	intron	nad5
27266	forward	intron	nad5
27283	reverse	intron	nad5
27290	reverse	intron	nad5
27294	forward	intron	nad5
27298	reverse	intron	nad5
27304	reverse	intron	nad5
27307	reverse	intron	nad5
27339	reverse	intron	nad5
27344	reverse	intron	nad5
27366	reverse	intron	nad5
27376	reverse	intron	nad5
27380	reverse	intron	nad5
27384	forward	intron	nad5
27389	forward	intron	nad5
27397	reverse	intron	nad5
27401	reverse	intron	nad5
27415	forward	intron	nad5
27422	reverse	intron	nad5
27430	reverse	intron	nad5
27434	forward	intron	nad5
27439	forward	intron	nad5
27442	forward	intron	nad5
27449	reverse	intron	nad5
27451	reverse	intron	nad5
27454	forward	intron	nad5
27459	reverse	intron	nad5
27463	forward	intron	nad5
27468	reverse	intron	nad5
27471	forward	intron	nad5
27474	reverse	intron	nad5
27478	reverse	intron	nad5
27482	forward	intron	nad5
27488	forward	intron	nad5
27506	reverse	intron	nad5
27508	reverse	intron	nad5
27517	reverse	intron	nad5
27537	forward	intron	nad5
27543	forward	intron	nad5
27546	reverse	intron	nad5
27553	forward	intron	nad5
27565	forward	intron	nad5
27579	forward	intron	nad5
27583	forward	intron	nad5
27586	forward	intron	nad5
27590	forward	intron	nad5
27594	reverse	intron	nad5
27607	reverse	intron	nad5
27609	reverse	intron	nad5
27611	reverse	intron	nad5
27626	forward	intron	nad5
27633	reverse	intron	nad5
27637	forward	intron	nad5
27642	forward	intron	nad5
27656	reverse	intron	nad5
27661	forward	intron	nad5
27668	reverse	intron	nad5
27676	reverse	intron	nad5
27683	reverse	intron	nad5
27687	forward	intron	nad5
27690	forward	intron	nad5
27709	forward	intron	nad5
27713	forward	intron	nad5
27720	forward	intron	nad5
27724	forward	intron	nad5
27735	forward	intron	nad5
27739	forward	intron	nad5
27742	forward	intron	nad5
27744	forward	intron	nad5
27764	forward	intron	nad5
27767	reverse	intron	nad5
27772	reverse	intron	nad5
27776	reverse	intron	nad5
27779	forward	intron	nad5
27784	reverse	intron	nad5
27788	reverse	intron	nad5
27790	reverse	intron	nad5
27792	reverse	intron	nad5
27813	reverse	intron	nad5
27819	forward	intron	nad5
27822	forward	intron	nad5
27828	forward	intron	nad5
27834	reverse	intron	nad5
27840	reverse	intron	nad5
27843	forward	intron	nad5
27850	forward	intron	nad5
27854	forward	intron	nad5
27858	reverse	intron	nad5
27862	forward	intron	nad5
27867	forward	intron	nad5
27874	reverse	intron	nad5
27879	forward	intron	nad5
27904	forward	intron	nad5
27909	reverse	intron	nad5
27923	reverse	intron	nad5
27931	reverse	intron	nad5
27933	reverse	intron	nad5
27937	reverse	intron	nad5
27940	reverse	intron	nad5
27947	reverse	intron	nad5
27952	forward	intron	nad5
27958	reverse	intron	nad5
27967	reverse	intron	nad5
27971	reverse	intron	nad5
27978	forward	intron	nad5
27983	reverse	intron	nad5
27987	forward	intron	nad5
27992	reverse	intron	nad5
28000	reverse	intron	nad5
28005	reverse	intron	nad5
28010	reverse	intron	nad5
28014	forward	intron	nad5
28039	forward	intron	nad5
28041	reverse	intron	nad5
28045	reverse	intron	nad5
28051	forward	intron	nad5
28055	reverse	intron	nad5
28058	forward	intron	nad5
28060	forward	intron	nad5
28075	reverse	intron	nad5
28088	reverse	intron	nad5
28091	reverse	intron	nad5
28101	reverse	intron	nad5
28109	reverse	intron	nad5
28114	reverse	intron	nad5
28116	reverse	intron	nad5
28120	forward	intron	nad5
28128	reverse	intron	nad5
28130	reverse	intron	nad5
28136	reverse	intron	nad5
28139	reverse	intron	nad5
28144	reverse	intron	nad5
28146	reverse	intron	nad5
28152	forward	intron	nad5, M75
28157	forward	intron	nad5, M75
28163	forward	intron	nad5, M75
28165	reverse	intron	nad5, M75
28174	reverse	intron	nad5
28179	forward	intron	nad5
28182	reverse	intron	nad5
28193	forward	CDS	nad5
28221	forward	CDS	nad5
28226	forward	CDS	nad5
28234	reverse	CDS	nad5
28242	forward	CDS	nad5
28244	forward	CDS	nad5
28253	reverse	CDS	nad5
28257	forward	CDS	nad5
28259	forward	CDS	nad5
28263	forward	CDS	nad5
28266	forward	CDS	nad5
28274	reverse	CDS	nad5
28280	forward	CDS	nad5
28281	reverse	CDS	nad5
28284	forward	CDS	nad5
28287	forward	CDS	nad5
28291	forward	CDS	nad5
28297	reverse	CDS	nad5
28303	reverse	CDS	nad5
28323	forward	CDS	nad5
28328	forward	CDS	nad5
28331	reverse	CDS	nad5
28341	forward	intergenic	n.c.
28342	reverse	intergenic	n.c.
28348	reverse	intergenic	n.c.
28351	reverse	intergenic	n.c.
28362	reverse	intergenic	n.c.
28396	forward	ncRNA	M76
28403	forward	ncRNA	M76
28407	forward	ncRNA	M76
28409	forward	ncRNA	M76
28412	forward	ncRNA	M76
28414	forward	ncRNA	M76
28416	forward	ncRNA	M76
28432	reverse	intergenic	n.c.
28439	forward	intergenic	n.c.
28442	forward	intergenic	n.c.
28454	forward	intergenic	n.c.
28458	reverse	intergenic	n.c.
28466	reverse	intergenic	n.c.
28469	forward	intergenic	n.c.
28470	reverse	intergenic	n.c.
28473	reverse	intergenic	n.c.
28478	reverse	intergenic	n.c.
28492	forward	intergenic	n.c.
28498	forward	intergenic	n.c.
28501	reverse	intergenic	n.c.
28512	forward	intergenic	n.c.
28514	forward	intergenic	n.c.
28517	forward	intergenic	n.c.
28519	forward	intergenic	n.c.
28524	forward	intergenic	n.c.
28528	forward	intergenic	n.c.
28529	reverse	intergenic	n.c.
28544	forward	intergenic	n.c.
28555	forward	intergenic	n.c.
28556	reverse	intergenic	n.c.
28560	forward	intergenic	n.c.
28564	forward	intergenic	n.c.
28572	forward	intergenic	n.c.
28574	forward	intergenic	n.c.
28583	forward	intergenic	n.c.
28584	reverse	intergenic	n.c.
28588	forward	intergenic	n.c.
28595	reverse	intergenic	n.c.
28600	forward	intergenic	n.c.
28602	forward	intergenic	n.c.
28611	forward	intergenic	n.c.
28612	reverse	intergenic	n.c.
28627	forward	intergenic	n.c.
28629	forward	intergenic	n.c.
28633	forward	intergenic	n.c.
28636	forward	intergenic	n.c.
28644	forward	intergenic	n.c.
28653	forward	intergenic	n.c.
28661	forward	intergenic	n.c.
28666	reverse	intergenic	n.c.
28669	forward	intergenic	n.c.
28673	forward	intergenic	n.c.
28677	forward	intergenic	n.c.
28679	forward	intergenic	n.c.
28680	reverse	intergenic	n.c.
28686	reverse	intergenic	n.c.
28689	reverse	intergenic	n.c.
28708	reverse	intergenic	n.c.
28711	forward	intergenic	n.c.
28712	reverse	intergenic	n.c.
28726	reverse	intergenic	n.c.
28733	reverse	intergenic	n.c.
28737	forward	intergenic	n.c.
28745	reverse	intergenic	n.c.
28752	forward	intergenic	n.c.
28758	forward	intergenic	n.c.
28760	forward	intergenic	n.c.
28764	forward	intergenic	n.c.
28768	forward	intergenic	n.c.
28771	forward	intergenic	n.c.
28781	reverse	intergenic	n.c.
28785	reverse	intergenic	n.c.
28792	forward	intergenic	n.c.
28794	forward	intergenic	n.c.
28798	reverse	intergenic	n.c.
28804	forward	intergenic	n.c.
28808	forward	intergenic	n.c.
28814	forward	intergenic	n.c.
28816	reverse	intergenic	n.c.
28827	reverse	intergenic	n.c.
28835	reverse	intergenic	n.c.
28843	forward	intergenic	n.c.
28851	reverse	intergenic	n.c.
28868	forward	intergenic	n.c.
28870	reverse	intergenic	n.c.
28873	forward	intergenic	n.c.
28880	forward	intergenic	n.c.
28886	forward	intergenic	n.c.
28890	forward	intergenic	n.c.
28904	forward	intergenic	n.c.
28906	forward	intergenic	n.c.
28909	forward	intergenic	n.c.
28911	forward	intergenic	n.c.
28916	forward	intergenic	n.c.
28920	forward	intergenic	n.c.
28924	forward	intergenic	n.c.
28928	reverse	intergenic	n.c.
28930	reverse	intergenic	n.c.
28935	forward	intergenic	n.c.
28938	forward	intergenic	n.c.
28953	forward	intergenic	n.c.
28956	forward	intergenic	n.c.
28957	reverse	intergenic	n.c.
28959	reverse	intergenic	n.c.
28966	forward	intergenic	n.c.
28969	forward	intergenic	n.c.
28975	reverse	intergenic	n.c.
28979	forward	intergenic	n.c.
28982	reverse	intergenic	n.c.
28990	forward	intergenic	n.c.
28996	forward	intergenic	n.c.
28999	reverse	intergenic	n.c.
29003	reverse	intergenic	n.c.
29012	reverse	ncRNA	M196
29017	reverse	ncRNA	M196
29020	forward	ncRNA	M196
29023	forward	ncRNA	M196
29027	reverse	ncRNA	M196
29030	reverse	ncRNA	M196
29035	forward	intergenic	n.c.
29040	forward	intergenic	n.c.
29045	forward	intergenic	n.c.
29047	reverse	intergenic	n.c.
29052	forward	intergenic	n.c.
29060	forward	intergenic	n.c.
29065	forward	intergenic	n.c.
29069	reverse	intergenic	n.c.
29080	reverse	intergenic	n.c.
29082	reverse	intergenic	n.c.
29089	reverse	intergenic	n.c.
29105	reverse	intergenic	n.c.
29107	reverse	intergenic	n.c.
29110	reverse	intergenic	n.c.
29116	reverse	intergenic	n.c.
29123	forward	intergenic	n.c.
29133	forward	intergenic	n.c.
29136	forward	intergenic	n.c.
29138	reverse	intergenic	n.c.
29142	forward	intergenic	n.c.
29147	forward	intergenic	n.c.
29151	forward	intergenic	n.c.
29152	reverse	intergenic	n.c.
29156	reverse	intergenic	n.c.
29159	forward	intergenic	n.c.
29163	forward	intergenic	n.c.
29167	forward	intergenic	n.c.
29169	reverse	intergenic	n.c.
29174	forward	intergenic	n.c.
29177	forward	intergenic	n.c.
29182	forward	intergenic	n.c.
29188	reverse	intergenic	n.c.
29192	reverse	intergenic	n.c.
29194	reverse	intergenic	n.c.
29200	reverse	intergenic	n.c.
29203	forward	intergenic	n.c.
29206	forward	intergenic	n.c.
29213	forward	intergenic	n.c.
29216	forward	intergenic	n.c.
29221	forward	intergenic	n.c.
29224	forward	intergenic	n.c.
29226	forward	intergenic	n.c.
29230	forward	intergenic	n.c.
29232	reverse	intergenic	n.c.
29234	reverse	intergenic	n.c.
29247	forward	intergenic	n.c.
29251	reverse	intergenic	n.c.
29253	reverse	intergenic	n.c.
29258	reverse	intergenic	n.c.
29261	forward	intergenic	n.c.
29264	forward	intergenic	n.c.
29266	reverse	intergenic	n.c.
29273	forward	intergenic	n.c.
29275	forward	intergenic	n.c.
29281	forward	intergenic	n.c.
29283	forward	intergenic	n.c.
29290	reverse	intergenic	n.c.
29296	reverse	intergenic	n.c.
29303	forward	intergenic	n.c.
29306	forward	intergenic	n.c.
29309	reverse	intergenic	n.c.
29312	forward	intergenic	n.c.
29313	reverse	intergenic	n.c.
29330	reverse	intergenic	n.c.
29341	reverse	intergenic	n.c.
29347	reverse	intergenic	n.c.
29350	reverse	intergenic	n.c.
29352	reverse	intergenic	n.c.
29358	reverse	intergenic	n.c.
29368	reverse	intergenic	n.c.
29381	reverse	intergenic	n.c.
29384	reverse	intergenic	n.c.
29388	forward	intergenic	n.c.
29393	forward	intergenic	n.c.
29401	reverse	intergenic	n.c.
29404	reverse	intergenic	n.c.
29407	reverse	intergenic	n.c.
29417	reverse	intergenic	n.c.
29432	reverse	intergenic	n.c.
29439	reverse	intergenic	n.c.
29444	reverse	intergenic	n.c.
29454	reverse	intergenic	n.c.
29457	reverse	intergenic	n.c.
29461	reverse	intergenic	n.c.
29463	reverse	intergenic	n.c.
29468	reverse	intergenic	n.c.
29476	forward	intergenic	n.c.
29479	forward	intergenic	n.c.
29483	forward	intergenic	n.c.
29485	forward	intergenic	n.c.
29487	reverse	intergenic	n.c.
29510	reverse	intergenic	n.c.
29514	reverse	intergenic	n.c.
29516	reverse	intergenic	n.c.
29520	reverse	intergenic	n.c.
29523	reverse	intergenic	n.c.
29530	forward	intergenic	n.c.
29538	forward	intergenic	n.c.
29540	reverse	intergenic	n.c.
29546	forward	intergenic	n.c.
29550	forward	intergenic	n.c.
29557	reverse	intergenic	n.c.
29562	forward	intergenic	n.c.
29565	forward	intergenic	n.c.
29571	forward	intergenic	n.c.
29572	reverse	intergenic	n.c.
29575	forward	intergenic	n.c.
29579	forward	intergenic	n.c.
29585	forward	intergenic	n.c.
29599	forward	intergenic	n.c.
29603	forward	intergenic	n.c.
29606	forward	intergenic	n.c.
29610	reverse	intergenic	n.c.
29614	forward	intergenic	n.c.
29620	forward	intergenic	n.c.
29625	reverse	intergenic	n.c.
29635	reverse	intergenic	n.c.
29640	reverse	intergenic	n.c.
29643	reverse	intergenic	n.c.
29646	forward	intergenic	n.c.
29650	forward	intergenic	n.c.
29654	forward	intergenic	n.c.
29657	reverse	intergenic	n.c.
29665	forward	intergenic	n.c.
29673	forward	intergenic	n.c.
29677	reverse	intergenic	n.c.
29681	forward	intergenic	n.c.
29685	forward	intergenic	n.c.
29696	forward	intergenic	n.c.
29699	reverse	intergenic	n.c.
29704	reverse	intergenic	n.c.
29707	reverse	intergenic	n.c.
29714	reverse	intergenic	n.c.
29721	forward	intergenic	n.c.
29737	forward	intergenic	n.c.
29740	forward	intergenic	n.c.
29747	forward	intergenic	n.c.
29754	reverse	intergenic	n.c.
29758	reverse	intergenic	n.c.
29760	reverse	intergenic	n.c.
29763	reverse	intergenic	n.c.
29766	forward	intergenic	n.c.
29770	forward	intergenic	n.c.
29779	forward	intergenic	n.c.
29782	reverse	intergenic	n.c.
29785	forward	intergenic	n.c.
29789	forward	intergenic	n.c.
29797	reverse	intergenic	n.c.
29799	reverse	intergenic	n.c.
29807	reverse	intergenic	n.c.
29811	forward	intergenic	n.c.
29814	forward	intergenic	n.c.
29828	reverse	intergenic	n.c.
29831	reverse	intergenic	n.c.
29849	forward	intergenic	n.c.
29853	reverse	intergenic	n.c.
29856	reverse	intergenic	n.c.
29859	reverse	intergenic	n.c.
29865	reverse	intergenic	n.c.
29869	reverse	intergenic	n.c.
29898	forward	intergenic	n.c.
29900	forward	intergenic	n.c.
29905	forward	intergenic	n.c.
29909	reverse	intergenic	n.c.
29912	reverse	intergenic	n.c.
29921	forward	intergenic	n.c.
29925	reverse	intergenic	n.c.
29928	reverse	intergenic	n.c.
29930	reverse	intergenic	n.c.
29938	reverse	intergenic	n.c.
29942	reverse	intergenic	n.c.
29960	forward	intergenic	n.c.
29962	forward	intergenic	n.c.
29976	forward	intergenic	n.c.
29980	reverse	intergenic	n.c.
29988	reverse	intergenic	n.c.
29991	reverse	intergenic	n.c.
29994	forward	intergenic	n.c.
29996	reverse	intergenic	n.c.
29998	reverse	intergenic	n.c.
30008	reverse	intergenic	n.c.
30012	forward	intergenic	n.c.
30015	forward	intergenic	n.c.
30020	forward	intergenic	n.c.
30025	reverse	intergenic	n.c.
30032	forward	intergenic	n.c.
30038	reverse	intergenic	n.c.
30044	forward	intergenic	n.c.
30050	forward	intergenic	n.c.
30055	forward	intergenic	n.c.
30056	reverse	intergenic	n.c.
30067	reverse	intergenic	n.c.
30073	forward	intergenic	n.c.
30077	reverse	intergenic	n.c.
30083	reverse	intergenic	n.c.
30086	reverse	intergenic	n.c.
30091	reverse	intergenic	n.c.
30100	reverse	intergenic	n.c.
30108	forward	intergenic	n.c.
30110	forward	intergenic	n.c.
30135	reverse	intergenic	n.c.
30139	forward	intergenic	n.c.
30144	reverse	intergenic	n.c.
30161	reverse	intergenic	n.c.
30165	forward	intergenic	n.c.
30180	forward	intergenic	n.c.
30190	forward	intergenic	n.c.
30194	forward	intergenic	n.c.
30200	forward	intergenic	n.c.
30203	reverse	intergenic	n.c.
30215	forward	intergenic	n.c.
30216	reverse	intergenic	n.c.
30226	reverse	intergenic	n.c.
30230	reverse	intergenic	n.c.
30238	forward	intergenic	n.c.
30250	forward	intergenic	n.c.
30265	forward	intergenic	n.c.
30269	forward	intergenic	n.c.
30270	reverse	intergenic	n.c.
30276	forward	intergenic	n.c.
30282	forward	intergenic	n.c.
30284	reverse	intergenic	n.c.
30286	reverse	intergenic	n.c.
30289	forward	intergenic	n.c.
30297	reverse	intergenic	n.c.
30305	reverse	intergenic	n.c.
30325	forward	intergenic	n.c.
30329	forward	intergenic	n.c.
30332	reverse	intergenic	n.c.
30338	reverse	intergenic	n.c.
30343	reverse	intergenic	n.c.
30347	reverse	intergenic	n.c.
30350	reverse	intergenic	n.c.
30362	forward	intergenic	n.c.
30365	forward	intergenic	n.c.
30366	reverse	intergenic	n.c.
30368	reverse	intergenic	n.c.
30371	forward	intergenic	n.c.
30378	reverse	intergenic	n.c.
30414	reverse	intergenic	n.c.
30421	reverse	intergenic	n.c.
30431	forward	intergenic	n.c.
30437	reverse	intergenic	n.c.
30445	reverse	intergenic	n.c.
30449	reverse	intergenic	n.c.
30452	reverse	intergenic	n.c.
30458	reverse	intergenic	n.c.
30466	reverse	intergenic	n.c.
30483	reverse	intergenic	n.c.
30486	reverse	intergenic	n.c.
30491	forward	intergenic	n.c.
30496	forward	intergenic	n.c.
30509	reverse	intergenic	n.c.
30512	reverse	intergenic	n.c.
30515	reverse	intergenic	n.c.
30525	forward	intergenic	n.c.
30531	reverse	intergenic	n.c.
30533	reverse	intergenic	n.c.
30539	reverse	intergenic	n.c.
30542	reverse	intergenic	n.c.
30548	forward	intergenic	n.c.
30556	forward	intergenic	n.c.
30560	reverse	intergenic	n.c.
30563	reverse	intergenic	n.c.
30570	forward	intergenic	n.c.
30577	forward	intergenic	n.c.
30579	forward	intergenic	n.c.
30583	forward	intergenic	n.c.
30589	forward	intergenic	n.c.
30596	forward	intergenic	n.c.
30601	forward	intergenic	n.c.
30605	forward	intergenic	n.c.
30613	forward	intergenic	n.c.
30614	reverse	intergenic	n.c.
30620	forward	intergenic	n.c.
30623	forward	intergenic	n.c.
30647	reverse	intergenic	n.c.
30652	reverse	intergenic	n.c.
30656	forward	intergenic	n.c.
30659	reverse	intergenic	n.c.
30661	reverse	intergenic	n.c.
30670	forward	intergenic	n.c.
30677	forward	intergenic	n.c.
30679	reverse	intergenic	n.c.
30691	reverse	intergenic	n.c.
30702	reverse	intergenic	n.c.
30707	reverse	ncRNA	M77
30712	reverse	ncRNA	M77
30719	reverse	ncRNA	M77
30724	forward	intergenic	n.c.
30729	forward	intergenic	n.c.
30734	reverse	intergenic	n.c.
30743	forward	intergenic	n.c.
30748	reverse	intergenic	n.c.
30751	forward	intergenic	n.c.
30766	reverse	intergenic	n.c.
30771	reverse	intergenic	n.c.
30774	forward	intergenic	n.c.
30779	forward	intergenic	n.c.
30785	reverse	intergenic	n.c.
30794	forward	intergenic	n.c.
30803	forward	intergenic	n.c.
30807	reverse	intergenic	n.c.
30815	forward	intergenic	n.c.
30817	reverse	intergenic	n.c.
30824	reverse	intergenic	n.c.
30828	reverse	intergenic	n.c.
30832	reverse	intergenic	n.c.
30843	forward	intergenic	n.c.
30852	reverse	intergenic	n.c.
30856	reverse	intergenic	n.c.
30867	forward	intergenic	n.c.
30870	reverse	intergenic	n.c.
30874	reverse	intergenic	n.c.
30878	reverse	intergenic	n.c.
30905	reverse	intergenic	n.c.
30913	reverse	intergenic	n.c.
30917	reverse	intergenic	n.c.
30925	reverse	intergenic	n.c.
30934	forward	intergenic	n.c.
30942	forward	intergenic	n.c.
30944	reverse	intergenic	n.c.
30949	forward	intergenic	n.c.
30950	reverse	intergenic	n.c.
30954	reverse	intergenic	n.c.
30957	forward	intergenic	n.c.
30973	forward	intergenic	n.c.
30975	forward	intergenic	n.c.
30981	forward	intergenic	n.c.
30982	reverse	intergenic	n.c.
30984	reverse	intergenic	n.c.
30988	forward	intergenic	n.c.
30996	forward	intergenic	n.c.
30999	forward	intergenic	n.c.
31003	forward	intergenic	n.c.
31011	forward	intergenic	n.c.
31023	reverse	intergenic	n.c.
31026	forward	intergenic	n.c.
31032	reverse	ncRNA	M5
31041	forward	ncRNA	M5
31047	reverse	ncRNA	M5
31049	reverse	ncRNA	M5
31054	forward	ncRNA	M5
31058	reverse	ncRNA	M5
31061	forward	ncRNA	M5
31066	reverse	ncRNA	M5
31070	reverse	intergenic	n.c.
31078	reverse	intergenic	n.c.
31082	forward	intergenic	n.c.
31083	reverse	intergenic	n.c.
31086	reverse	intergenic	n.c.
31089	reverse	intergenic	n.c.
31093	forward	intergenic	n.c.
31099	reverse	intergenic	n.c.
31106	reverse	intergenic	n.c.
31113	reverse	intergenic	n.c.
31117	reverse	ORF	orf315
31127	reverse	ORF	orf315
31137	forward	ORF	orf315
31139	forward	ORF	orf315
31145	reverse	ORF	orf315
31147	reverse	ORF	orf315
31154	reverse	ORF	orf315
31167	forward	ORF	orf315
31179	reverse	ORF	orf315
31197	forward	ORF	orf315
31203	reverse	ORF	orf315
31213	forward	ORF	orf315
31221	reverse	ORF	orf315
31231	forward	ORF	orf315
31236	forward	ORF	orf315
31240	reverse	ORF	orf315
31243	forward	ORF	orf315
31248	forward	ORF	orf315
31256	forward	ORF	orf315
31257	reverse	ORF	orf315
31262	forward	ORF	orf315
31266	forward	ORF	orf315
31273	reverse	ORF	orf315
31306	forward	ORF	orf315
31309	forward	ORF	orf315
31318	forward	ORF	orf315
31338	forward	ORF	orf315
31342	forward	ORF	orf315
31348	reverse	ORF	orf315
31360	reverse	ORF	orf315
31363	reverse	ORF	orf315
31366	reverse	ORF	orf315
31372	forward	ORF	orf315
31376	forward	ORF	orf315
31378	forward	ORF	orf315
31387	forward	ORF	orf315
31393	forward	ORF	orf315
31396	forward	ORF	orf315
31404	reverse	ORF	orf315
31410	forward	ORF	orf315
31414	reverse	ORF	orf315
31420	reverse	ORF	orf315
31423	forward	ORF	orf315
31432	forward	ORF	orf315
31445	forward	ORF	orf315
31469	forward	ORF	orf315
31477	forward	ORF	orf315
31480	reverse	ORF	orf315
31491	reverse	ORF	orf315
31497	reverse	ORF	orf315
31502	reverse	ORF	orf315
31511	forward	ORF	orf315
31515	forward	ORF	orf315
31536	forward	ORF	orf315
31539	forward	ORF	orf315
31545	forward	ORF	orf315
31547	reverse	ORF	orf315
31566	forward	ORF	orf315
31568	reverse	ORF	orf315
31574	reverse	ORF	orf315
31577	reverse	ORF	orf315
31581	forward	ORF	orf315
31590	forward	ORF	orf315
31602	forward	ORF	orf315
31605	forward	ORF	orf315
31608	forward	ORF	orf315
31612	reverse	ORF	orf315
31616	forward	ORF	orf315
31621	reverse	ORF	orf315
31625	forward	ORF	orf315
31627	reverse	ORF	orf315
31631	reverse	ORF	orf315
31647	forward	ORF	orf315
31661	reverse	ORF	orf315, orf131
31674	forward	ORF	orf315, orf131
31685	forward	ORF	orf315, orf131
31694	reverse	ORF	orf315, orf131
31697	forward	ORF	orf315, orf131
31703	reverse	ORF	orf315, orf131
31706	forward	ORF	orf315, orf131
31718	reverse	ORF	orf315, orf131
31727	reverse	ORF	orf315, orf131
31733	reverse	ORF	orf315, orf131
31739	forward	ORF	orf315, orf131
31748	reverse	ORF	orf315, orf131
31754	reverse	ORF	orf315, orf131
31762	forward	ORF	orf315, orf131
31764	forward	ORF	orf315, orf131
31769	reverse	ORF	orf315, orf131
31775	reverse	ORF	orf315, orf131, M78
31777	reverse	ORF	orf315, orf131, M78
31783	forward	ORF	orf315, orf131, M78
31786	reverse	ORF	orf315, orf131, M78
31796	reverse	ORF	orf315, orf131
31798	reverse	ORF	orf315, orf131
31805	reverse	ORF	orf315, orf131
31822	reverse	ORF	orf315, orf131
31835	forward	ORF	orf315, orf131
31837	forward	ORF	orf315, orf131
31844	forward	ORF	orf315, orf131
31851	reverse	ORF	orf315, orf131
31859	forward	ORF	orf315, orf131
31861	forward	ORF	orf315, orf131
31865	reverse	ORF	orf315, orf131
31868	forward	ORF	orf315, orf131
31871	reverse	ORF	orf315, orf131
31874	reverse	ORF	orf315, orf131
31879	forward	ORF	orf315, orf131
31889	forward	ORF	orf315, orf131
31891	forward	ORF	orf315, orf131
31901	forward	ORF	orf315, orf131
31903	forward	ORF	orf315, orf131
31907	reverse	ORF	orf315, orf131
31910	reverse	ORF	orf315, orf131
31916	reverse	ORF	orf315, orf131
31922	reverse	ORF	orf315, orf131
31928	reverse	ORF	orf315, orf131
31931	reverse	ORF	orf315, orf131
31939	reverse	ORF	orf315, orf131
31948	forward	ORF	orf315, orf131
31957	forward	ORF	orf315, orf131
31964	reverse	ORF	orf315, orf131
31969	forward	ORF	orf315, orf131
31971	reverse	ORF	orf315, orf131
31979	forward	ORF	orf315, orf131
31985	reverse	ORF	orf315, orf131
31989	reverse	ORF	orf315, orf131
31993	reverse	ORF	orf315, orf131
31997	forward	ORF	orf315, orf131
32002	forward	ORF	orf315, orf131
32006	reverse	ORF	orf315, orf131
32009	reverse	ORF	orf315, orf131
32014	forward	ORF	orf315, orf131
32026	reverse	ORF	orf315, orf131
32033	forward	ORF	orf315, orf131
32046	reverse	ORF	orf315, orf131
32056	forward	ORF	orf315
32057	reverse	ORF	orf315
32067	reverse	intergenic	n.c.
32070	reverse	intergenic	n.c.
32096	reverse	intergenic	n.c.
32099	forward	intergenic	n.c.
32101	reverse	intergenic	n.c.
32106	forward	intergenic	n.c.
32112	reverse	intergenic	n.c.
32117	forward	intergenic	n.c.
32135	reverse	intergenic	n.c.
32144	forward	intergenic	n.c.
32148	forward	intergenic	n.c.
32151	reverse	intergenic	n.c.
32159	reverse	intergenic	n.c.
32171	forward	intergenic	n.c.
32177	forward	intergenic	n.c.
32196	reverse	intergenic	n.c.
32210	reverse	intergenic	n.c.
32215	reverse	intergenic	n.c.
32223	forward	intergenic	n.c.
32232	reverse	intergenic	n.c.
32247	reverse	intergenic	n.c.
32255	forward	intergenic	n.c.
32258	forward	intergenic	n.c.
32266	forward	intergenic	n.c.
32285	forward	intergenic	n.c.
32291	reverse	intergenic	n.c.
32296	forward	intergenic	n.c.
32308	forward	intergenic	n.c.
32311	forward	intergenic	n.c.
32316	forward	intergenic	n.c.
32318	reverse	intergenic	n.c.
32321	reverse	intergenic	n.c.
32326	reverse	intergenic	n.c.
32337	forward	intergenic	n.c.
32342	reverse	intergenic	n.c.
32346	reverse	intergenic	n.c.
32349	reverse	intergenic	n.c.
32352	reverse	intergenic	n.c.
32355	forward	intergenic	n.c.
32372	reverse	intergenic	n.c.
32405	forward	intergenic	n.c.
32418	forward	intergenic	n.c.
32429	reverse	intergenic	n.c.
32433	reverse	intergenic	n.c.
32440	forward	intergenic	n.c.
32442	forward	intergenic	n.c.
32443	reverse	intergenic	n.c.
32453	forward	intergenic	n.c.
32456	forward	intergenic	n.c.
32465	reverse	intergenic	n.c.
32470	reverse	intergenic	n.c.
32473	reverse	intergenic	n.c.
32476	forward	intergenic	n.c.
32478	reverse	intergenic	n.c.
32482	reverse	intergenic	n.c.
32493	reverse	intergenic	n.c.
32498	forward	intergenic	n.c.
32505	reverse	intergenic	n.c.
32511	reverse	intergenic	n.c.
32514	reverse	intergenic	n.c.
32523	forward	intergenic	n.c.
32540	forward	intergenic	n.c.
32542	forward	intergenic	n.c.
32561	reverse	intergenic	n.c.
32564	forward	intergenic	n.c.
32584	forward	intergenic	n.c.
32586	reverse	intergenic	n.c.
32604	forward	intergenic	n.c.
32607	reverse	intergenic	n.c.
32613	reverse	intergenic	n.c.
32621	reverse	intergenic	n.c.
32625	forward	intergenic	n.c.
32630	forward	intergenic	n.c.
32640	reverse	intergenic	n.c.
32645	reverse	intergenic	n.c.
32652	reverse	intergenic	n.c.
32657	reverse	intergenic	n.c.
32665	forward	intergenic	n.c.
32672	reverse	intergenic	n.c.
32677	reverse	intergenic	n.c.
32679	reverse	intergenic	n.c.
32681	reverse	intergenic	n.c.
32693	forward	intergenic	n.c.
32702	forward	intergenic	n.c.
32706	forward	intergenic	n.c.
32713	forward	intergenic	n.c.
32720	forward	intergenic	n.c.
32726	reverse	intergenic	n.c.
32734	forward	intergenic	n.c.
32751	forward	intergenic	n.c.
32757	forward	intergenic	n.c.
32767	reverse	intergenic	n.c.
32773	forward	intergenic	n.c.
32776	reverse	intergenic	n.c.
32780	forward	intergenic	n.c.
32781	reverse	intergenic	n.c.
32787	forward	intergenic	n.c.
32794	reverse	intergenic	n.c.
32798	forward	intergenic	n.c.
32804	forward	intergenic	n.c.
32807	forward	intergenic	n.c.
32809	forward	intergenic	n.c.
32825	forward	intergenic	n.c.
32843	forward	intergenic	n.c.
32844	reverse	intergenic	n.c.
32850	reverse	intergenic	n.c.
32856	forward	intergenic	n.c.
32860	reverse	intergenic	n.c.
32873	forward	intergenic	n.c.
32876	reverse	intergenic	n.c.
32889	forward	intergenic	n.c.
32901	forward	intergenic	n.c.
32908	forward	intergenic	n.c.
32912	reverse	intergenic	n.c.
32917	forward	intergenic	n.c.
32928	forward	intergenic	n.c.
32934	forward	intergenic	n.c.
32947	forward	intergenic	n.c.
32955	reverse	intergenic	n.c.
32958	reverse	intergenic	n.c.
32977	forward	intergenic	n.c.
32982	forward	intergenic	n.c.
32988	forward	intergenic	n.c.
33001	forward	intergenic	n.c.
33009	reverse	intergenic	n.c.
33026	forward	intergenic	n.c.
33038	forward	intergenic	n.c.
33044	forward	intergenic	n.c.
33048	forward	intergenic	n.c.
33051	forward	intergenic	n.c.
33057	forward	intergenic	n.c.
33060	forward	intergenic	n.c.
33063	forward	intergenic	n.c.
33066	forward	intergenic	n.c.
33070	forward	intergenic	n.c.
33072	reverse	intergenic	n.c.
33076	forward	intergenic	n.c.
33088	forward	intergenic	n.c.
33091	forward	intergenic	n.c.
33093	reverse	intergenic	n.c.
33100	forward	intergenic	n.c.
33103	forward	intergenic	n.c.
33109	forward	intergenic	n.c.
33112	forward	intergenic	n.c.
33115	forward	intergenic	n.c.
33117	forward	intergenic	n.c.
33121	forward	intergenic	n.c.
33127	reverse	ncRNA	M79
33130	forward	ncRNA	M79
33132	reverse	ncRNA	M79
33135	forward	ncRNA	M79
33140	forward	ncRNA	M79
33150	forward	intergenic	n.c.
33153	forward	intergenic	n.c.
33160	forward	intergenic	n.c.
33162	forward	intergenic	n.c.
33163	reverse	intergenic	n.c.
33169	forward	intergenic	n.c.
33173	reverse	intergenic	n.c.
33183	forward	intergenic	n.c.
33186	forward	intergenic	n.c.
33197	forward	intergenic	n.c.
33204	forward	intergenic	n.c.
33211	forward	intergenic	n.c.
33232	reverse	intergenic	n.c.
33238	forward	intergenic	n.c.
33243	forward	intergenic	n.c.
33244	reverse	intergenic	n.c.
33252	forward	intergenic	n.c.
33255	forward	intergenic	n.c.
33260	forward	intergenic	n.c.
33263	reverse	intergenic	n.c.
33267	forward	intergenic	n.c.
33275	forward	intergenic	n.c.
33285	forward	intergenic	n.c.
33288	reverse	intergenic	n.c.
33292	forward	intergenic	n.c.
33297	forward	intergenic	n.c.
33299	reverse	intergenic	n.c.
33315	forward	intergenic	n.c.
33326	reverse	intergenic	n.c.
33332	forward	intergenic	n.c.
33338	forward	intergenic	n.c.
33343	forward	intergenic	n.c.
33369	reverse	intergenic	n.c.
33378	forward	intergenic	n.c.
33382	forward	intergenic	n.c.
33383	reverse	intergenic	n.c.
33392	forward	intergenic	n.c.
33395	forward	intergenic	n.c.
33401	forward	intergenic	n.c.
33404	forward	intergenic	n.c.
33413	forward	intergenic	n.c.
33422	forward	ncRNA	M6
33425	reverse	ncRNA	M6
33428	reverse	ncRNA	M6
33435	forward	ncRNA	M6
33447	forward	intergenic	n.c.
33449	reverse	intergenic	n.c.
33454	forward	intergenic	n.c.
33460	forward	intergenic	n.c.
33465	reverse	intergenic	n.c.
33468	forward	intergenic	n.c.
33470	forward	intergenic	n.c.
33475	forward	intergenic	n.c.
33479	forward	intergenic	n.c.
33481	forward	intergenic	n.c.
33483	reverse	intergenic	n.c.
33494	reverse	intergenic	n.c.
33498	forward	intergenic	n.c.
33500	reverse	intergenic	n.c.
33512	forward	intergenic	n.c.
33521	forward	intergenic	n.c.
33528	reverse	intergenic	n.c.
33532	forward	intergenic	n.c.
33541	forward	intergenic	n.c.
33560	forward	intergenic	n.c.
33575	reverse	intergenic	n.c.
33577	reverse	intergenic	n.c.
33581	reverse	intergenic	n.c.
33590	forward	intergenic	n.c.
33595	forward	intergenic	n.c.
33597	reverse	intergenic	n.c.
33601	reverse	intergenic	n.c.
33604	reverse	ncRNA	M119
33616	reverse	ncRNA	M119
33621	forward	ncRNA	M119
33637	forward	intergenic	n.c.
33639	reverse	intergenic	n.c.
33643	forward	intergenic	n.c.
33647	reverse	intergenic	n.c.
33666	forward	intergenic	n.c.
33668	forward	intergenic	n.c.
33670	reverse	intergenic	n.c.
33676	reverse	intergenic	n.c.
33698	reverse	intergenic	n.c.
33712	reverse	intergenic	n.c.
33737	forward	intergenic	n.c.
33738	reverse	intergenic	n.c.
33741	forward	intergenic	n.c.
33749	forward	intergenic	n.c.
33766	forward	intergenic	n.c.
33770	forward	intergenic	n.c.
33774	forward	intergenic	n.c.
33803	forward	intergenic	n.c.
33809	reverse	intergenic	n.c.
33818	reverse	intergenic	n.c.
33838	forward	intergenic	n.c.
33846	forward	intergenic	n.c.
33848	forward	intergenic	n.c.
33857	reverse	intergenic	n.c.
33867	forward	intergenic	n.c.
33871	forward	intergenic	n.c.
33884	forward	intergenic	n.c.
33887	reverse	intergenic	n.c.
33898	reverse	intergenic	n.c.
33904	forward	intergenic	n.c.
33910	reverse	intergenic	n.c.
33920	reverse	intergenic	n.c.
33936	reverse	intergenic	n.c.
33940	reverse	intergenic	n.c.
33953	forward	intergenic	n.c.
33962	forward	intergenic	n.c.
33965	reverse	intergenic	n.c.
33976	reverse	intergenic	n.c.
33988	reverse	intergenic	n.c.
33996	forward	intergenic	n.c.
34019	reverse	intergenic	n.c.
34029	reverse	intergenic	n.c.
34039	forward	intergenic	n.c.
34049	reverse	intergenic	n.c.
34056	forward	intergenic	n.c.
34060	forward	intergenic	n.c.
34068	reverse	intergenic	n.c.
34074	reverse	intergenic	n.c.
34076	reverse	intergenic	n.c.
34080	reverse	intergenic	n.c.
34084	reverse	intergenic	n.c.
34087	reverse	intergenic	n.c.
34099	forward	intergenic	n.c.
34112	forward	intergenic	n.c.
34123	reverse	intergenic	n.c.
34131	reverse	intergenic	n.c.
34143	forward	intergenic	n.c.
34151	forward	intergenic	n.c.
34155	forward	intergenic	n.c.
34157	reverse	intergenic	n.c.
34161	reverse	intergenic	n.c.
34172	forward	intergenic	n.c.
34186	reverse	intergenic	n.c.
34188	reverse	intergenic	n.c.
34204	forward	intergenic	n.c.
34213	reverse	intergenic	n.c.
34219	forward	intergenic	n.c.
34220	reverse	intergenic	n.c.
34241	reverse	intergenic	n.c.
34247	forward	intergenic	n.c.
34259	reverse	intergenic	n.c.
34263	reverse	intergenic	n.c.
34267	reverse	intergenic	n.c.
34275	forward	intergenic	n.c.
34287	reverse	intergenic	n.c.
34292	forward	intergenic	n.c.
34310	reverse	intergenic	n.c.
34317	reverse	intergenic	n.c.
34339	reverse	intergenic	n.c.
34347	forward	intergenic	n.c.
34353	forward	intergenic	n.c.
34365	reverse	intergenic	n.c.
34370	forward	intergenic	n.c.
34380	forward	intergenic	n.c.
34386	reverse	intergenic	n.c.
34397	forward	intergenic	n.c.
34401	forward	intergenic	n.c.
34404	forward	intergenic	n.c.
34412	forward	intergenic	n.c.
34417	reverse	intergenic	n.c.
34426	forward	intergenic	n.c.
34430	forward	intergenic	n.c.
34446	reverse	intergenic	n.c.
34452	forward	intergenic	n.c.
34460	forward	intergenic	n.c.
34465	forward	intergenic	n.c.
34472	forward	intergenic	n.c.
34474	reverse	intergenic	n.c.
34477	reverse	intergenic	n.c.
34519	reverse	intergenic	n.c.
34564	forward	intergenic	n.c.
34566	reverse	intergenic	n.c.
34570	forward	intergenic	n.c.
34572	reverse	intergenic	n.c.
34588	reverse	intergenic	n.c.
34594	reverse	intergenic	n.c.
34601	forward	intergenic	n.c.
34614	reverse	intergenic	n.c.
34624	forward	intergenic	n.c.
34666	reverse	intergenic	n.c.
34669	reverse	intergenic	n.c.
34673	reverse	intergenic	n.c.
34675	reverse	intergenic	n.c.
34681	reverse	intergenic	n.c.
34690	reverse	intergenic	n.c.
34693	forward	intergenic	n.c.
34697	reverse	intergenic	n.c.
34701	forward	intergenic	n.c.
34704	forward	intergenic	n.c.
34708	forward	intergenic	n.c.
34723	forward	intergenic	n.c.
34730	reverse	intergenic	n.c.
34733	reverse	intergenic	n.c.
34735	reverse	intergenic	n.c.
34741	reverse	intergenic	n.c.
34748	reverse	intergenic	n.c.
34754	forward	intergenic	n.c.
34759	reverse	intergenic	n.c.
34764	forward	intergenic	n.c.
34769	forward	intergenic	n.c.
34774	reverse	intergenic	n.c.
34778	reverse	intergenic	n.c.
34784	reverse	intergenic	n.c.
34796	forward	intergenic	n.c.
34799	reverse	intergenic	n.c.
34808	forward	intergenic	n.c.
34809	reverse	intergenic	n.c.
34818	reverse	intergenic	n.c.
34835	forward	intergenic	n.c.
34837	forward	intergenic	n.c.
34842	forward	intergenic	n.c.
34846	reverse	intergenic	n.c.
34850	reverse	intergenic	n.c.
34861	forward	intergenic	n.c.
34867	forward	intergenic	n.c.
34873	forward	intergenic	n.c.
34877	forward	intergenic	n.c.
34916	reverse	intergenic	n.c.
34919	reverse	intergenic	n.c.
34921	reverse	intergenic	n.c.
34923	reverse	intergenic	n.c.
34926	reverse	intergenic	n.c.
34928	reverse	intergenic	n.c.
34930	reverse	intergenic	n.c.
34950	forward	intergenic	n.c.
34959	reverse	intergenic	n.c.
34961	reverse	intergenic	n.c.
34969	forward	intergenic	n.c.
34974	forward	intergenic	n.c.
34976	reverse	intergenic	n.c.
34978	reverse	intergenic	n.c.
34988	reverse	intergenic	n.c.
34998	reverse	intergenic	n.c.
35028	forward	intergenic	n.c.
35034	forward	intergenic	n.c.
35042	reverse	intergenic	n.c.
35064	forward	intergenic	n.c.
35069	forward	intergenic	n.c.
35081	reverse	intergenic	n.c.
35085	reverse	intergenic	n.c.
35093	reverse	intergenic	n.c.
35098	forward	intergenic	n.c.
35102	forward	intergenic	n.c.
35108	reverse	intergenic	n.c.
35118	reverse	intergenic	n.c.
35123	reverse	intergenic	n.c.
35126	forward	intergenic	n.c.
35131	reverse	intergenic	n.c.
35136	reverse	intergenic	n.c.
35140	forward	intergenic	n.c.
35144	forward	intergenic	n.c.
35150	forward	intergenic	n.c.
35155	forward	intergenic	n.c.
35158	forward	intergenic	n.c.
35165	reverse	intergenic	n.c.
35168	forward	intergenic	n.c.
35181	forward	intergenic	n.c.
35195	forward	intergenic	n.c.
35197	forward	intergenic	n.c.
35209	forward	intergenic	n.c.
35213	reverse	intergenic	n.c.
35221	forward	intergenic	n.c.
35226	forward	intergenic	n.c.
35228	reverse	intergenic	n.c.
35231	forward	intergenic	n.c.
35233	reverse	intergenic	n.c.
35240	reverse	intergenic	n.c.
35245	forward	intergenic	n.c.
35259	reverse	intergenic	n.c.
35267	forward	intergenic	n.c.
35269	forward	intergenic	n.c.
35273	reverse	intergenic	n.c.
35275	reverse	intergenic	n.c.
35281	forward	intergenic	n.c.
35287	forward	intergenic	n.c.
35294	forward	intergenic	n.c.
35300	reverse	intergenic	n.c.
35312	reverse	intergenic	n.c.
35317	reverse	intergenic	n.c.
35323	reverse	intergenic	n.c.
35327	forward	intergenic	n.c.
35330	reverse	intergenic	n.c.
35336	forward	intergenic	n.c.
35349	forward	intergenic	n.c.
35356	reverse	intergenic	n.c.
35360	reverse	intergenic	n.c.
35367	forward	intergenic	n.c.
35379	forward	intergenic	n.c.
35382	forward	intergenic	n.c.
35390	reverse	intergenic	n.c.
35401	reverse	intergenic	n.c.
35404	forward	intergenic	n.c.
35415	forward	intergenic	n.c.
35433	reverse	intergenic	n.c.
35443	reverse	intergenic	n.c.
35478	reverse	intergenic	n.c.
35486	reverse	intergenic	n.c.
35497	reverse	intergenic	n.c.
35501	forward	intergenic	n.c.
35504	reverse	intergenic	n.c.
35522	reverse	intergenic	n.c.
35528	reverse	intergenic	n.c.
35536	forward	intergenic	n.c.
35570	reverse	intergenic	n.c.
35578	reverse	intergenic	n.c.
35591	reverse	intergenic	n.c.
35608	forward	intergenic	n.c.
35611	forward	intergenic	n.c.
35613	forward	intergenic	n.c.
35619	forward	intergenic	n.c.
35629	reverse	intergenic	n.c.
35635	reverse	intergenic	n.c.
35637	reverse	intergenic	n.c.
35641	reverse	intergenic	n.c.
35654	reverse	intergenic	n.c.
35657	forward	intergenic	n.c.
35660	forward	intergenic	n.c.
35665	reverse	intergenic	n.c.
35691	reverse	intergenic	n.c.
35707	reverse	intergenic	n.c.
35711	reverse	intergenic	n.c.
35728	reverse	intergenic	n.c.
35732	reverse	intergenic	n.c.
35744	forward	intergenic	n.c.
35763	forward	intergenic	n.c.
35765	forward	intergenic	n.c.
35767	forward	intergenic	n.c.
35780	reverse	intergenic	n.c.
35784	forward	intergenic	n.c.
35786	forward	intergenic	n.c.
35792	forward	intergenic	n.c.
35810	forward	intergenic	n.c.
35818	forward	intergenic	n.c.
35820	forward	intergenic	n.c.
35822	forward	intergenic	n.c.
35824	forward	intergenic	n.c.
35842	forward	intergenic	n.c.
35844	forward	intergenic	n.c.
35864	forward	intergenic	n.c.
35882	reverse	intergenic	n.c.
35885	reverse	intergenic	n.c.
35888	reverse	intergenic	n.c.
35921	reverse	intergenic	n.c.
35927	reverse	intergenic	n.c.
35931	forward	intergenic	n.c.
35936	reverse	intergenic	n.c.
35939	reverse	intergenic	n.c.
35976	reverse	intergenic	n.c.
35990	reverse	intergenic	n.c.
36009	forward	intergenic	n.c.
36012	forward	intergenic	n.c.
36014	forward	intergenic	n.c.
36016	forward	intergenic	n.c.
36024	forward	intergenic	n.c.
36029	forward	intergenic	n.c.
36032	forward	intergenic	n.c.
36038	forward	intergenic	n.c.
36041	forward	intergenic	n.c.
36044	forward	intergenic	n.c.
36046	reverse	intergenic	n.c.
36051	reverse	intergenic	n.c.
36056	forward	intergenic	n.c.
36066	reverse	intergenic	n.c.
36076	reverse	intergenic	n.c.
36082	forward	intergenic	n.c.
36107	reverse	intergenic	n.c.
36111	reverse	intergenic	n.c.
36120	reverse	intergenic	n.c.
36123	forward	intergenic	n.c.
36126	reverse	intergenic	n.c.
36131	forward	intergenic	n.c.
36132	reverse	intergenic	n.c.
36166	forward	intergenic	n.c.
36167	reverse	intergenic	n.c.
36170	forward	intergenic	n.c.
36185	reverse	intergenic	n.c.
36189	reverse	intergenic	n.c.
36194	reverse	intergenic	n.c.
36199	reverse	intergenic	n.c.
36211	forward	intergenic	n.c.
36215	reverse	intergenic	n.c.
36221	reverse	intergenic	n.c.
36223	reverse	intergenic	n.c.
36231	forward	intergenic	n.c.
36236	forward	intergenic	n.c.
36255	reverse	intergenic	n.c.
36266	forward	intergenic	n.c.
36269	forward	intergenic	n.c.
36288	forward	intergenic	n.c.
36290	forward	intergenic	n.c.
36296	reverse	intergenic	n.c.
36301	forward	intergenic	n.c.
36328	forward	intergenic	n.c.
36341	forward	intergenic	n.c.
36352	forward	intergenic	n.c.
36354	reverse	intergenic	n.c.
36372	forward	intergenic	n.c.
36376	forward	intergenic	n.c.
36379	forward	intergenic	n.c.
36384	forward	intergenic	n.c.
36387	reverse	intergenic	n.c.
36389	reverse	intergenic	n.c.
36397	reverse	intergenic	n.c.
36421	forward	intergenic	n.c.
36426	forward	intergenic	n.c.
36450	forward	intergenic	n.c.
36455	forward	intergenic	n.c.
36459	reverse	intergenic	n.c.
36465	reverse	intergenic	n.c.
36469	reverse	intergenic	n.c.
36475	reverse	intergenic	n.c.
36482	forward	intergenic	n.c.
36486	forward	intergenic	n.c.
36498	reverse	intergenic	n.c.
36514	reverse	intergenic	n.c.
36516	reverse	intergenic	n.c.
36520	reverse	intergenic	n.c.
36524	reverse	intergenic	n.c.
36528	forward	intergenic	n.c.
36530	forward	intergenic	n.c.
36536	reverse	intergenic	n.c.
36545	reverse	intergenic	n.c.
36558	forward	intergenic	n.c.
36559	reverse	intergenic	n.c.
36571	forward	intergenic	n.c.
36575	forward	intergenic	n.c.
36577	forward	intergenic	n.c.
36587	forward	intergenic	n.c.
36593	forward	intergenic	n.c.
36598	reverse	intergenic	n.c.
36600	reverse	ncRNA	M7
36603	reverse	ncRNA	M7
36607	reverse	ncRNA	M7
36610	forward	ncRNA	M7
36618	reverse	ncRNA	M7
36623	reverse	ncRNA	M7
36627	reverse	ncRNA	M7
36636	reverse	intergenic	n.c.
36640	forward	intergenic	n.c.
36641	reverse	intergenic	n.c.
36647	reverse	intergenic	n.c.
36650	forward	intergenic	n.c.
36659	forward	intergenic	n.c.
36671	reverse	intergenic	n.c.
36676	reverse	intergenic	n.c.
36681	reverse	intergenic	n.c.
36704	forward	ncRNA	M8
36710	reverse	ncRNA	M8
36718	reverse	intergenic	n.c.
36728	forward	intergenic	n.c.
36732	forward	intergenic	n.c.
36736	reverse	intergenic	n.c.
36744	forward	intergenic	n.c.
36745	reverse	intergenic	n.c.
36749	forward	intergenic	n.c.
36756	forward	intergenic	n.c.
36772	forward	ncRNA	M9
36775	forward	ncRNA	M9
36776	reverse	ncRNA	M9
36793	forward	ncRNA	M9
36804	reverse	intergenic	n.c.
36812	reverse	intergenic	n.c.
36815	forward	intergenic	n.c.
36816	reverse	intergenic	n.c.
36819	reverse	intergenic	n.c.
36822	reverse	intergenic	n.c.
36825	forward	intergenic	n.c.
36828	forward	intergenic	n.c.
36832	forward	intergenic	n.c.
36836	forward	intergenic	n.c.
36843	forward	intergenic	n.c.
36847	forward	intergenic	n.c.
36853	forward	intergenic	n.c.
36854	reverse	intergenic	n.c.
36861	forward	intergenic	n.c.
36866	reverse	intergenic	n.c.
36879	reverse	intergenic	n.c.
36882	forward	intergenic	n.c.
36901	forward	intergenic	n.c.
36903	reverse	intergenic	n.c.
36905	reverse	intergenic	n.c.
36922	forward	intergenic	n.c.
36928	forward	intergenic	n.c.
36934	reverse	intergenic	n.c.
36940	reverse	intergenic	n.c.
36948	reverse	intergenic	n.c.
36952	forward	intergenic	n.c.
36958	reverse	intergenic	n.c.
36961	reverse	intergenic	n.c.
36964	reverse	intergenic	n.c.
36967	reverse	intergenic	n.c.
36975	reverse	intergenic	n.c.
36980	reverse	intergenic	n.c.
36983	reverse	intergenic	n.c.
37005	forward	intergenic	n.c.
37011	forward	intergenic	n.c.
37015	forward	intergenic	n.c.
37018	forward	intergenic	n.c.
37023	forward	intergenic	n.c.
37029	forward	intergenic	n.c.
37034	forward	intergenic	n.c.
37038	forward	intergenic	n.c.
37044	forward	intergenic	n.c.
37049	forward	intergenic	n.c.
37057	forward	intergenic	n.c.
37063	forward	intergenic	n.c.
37066	reverse	intergenic	n.c.
37083	forward	intergenic	n.c.
37098	reverse	intergenic	n.c.
37104	reverse	intergenic	n.c.
37107	forward	intergenic	n.c.
37110	forward	intergenic	n.c.
37126	reverse	intergenic	n.c.
37135	forward	intergenic	n.c.
37146	reverse	intergenic	n.c.
37149	reverse	intergenic	n.c.
37155	reverse	intergenic	n.c.
37158	forward	intergenic	n.c.
37161	forward	intergenic	n.c.
37169	reverse	intergenic	n.c.
37175	forward	intergenic	n.c.
37182	reverse	intergenic	n.c.
37208	forward	intergenic	n.c.
37216	reverse	intergenic	n.c.
37223	reverse	intergenic	n.c.
37236	forward	intergenic	n.c.
37244	forward	intergenic	n.c.
37245	reverse	intergenic	n.c.
37247	reverse	intergenic	n.c.
37250	reverse	intergenic	n.c.
37253	forward	intergenic	n.c.
37265	reverse	intergenic	n.c.
37274	forward	intergenic	n.c.
37279	reverse	intergenic	n.c.
37294	forward	intergenic	n.c.
37295	reverse	intergenic	n.c.
37302	forward	intergenic	n.c.
37307	reverse	intergenic	n.c.
37321	reverse	intergenic	n.c.
37327	reverse	intergenic	n.c.
37334	forward	intergenic	n.c.
37338	forward	intergenic	n.c.
37347	forward	intergenic	n.c.
37354	reverse	intergenic	n.c.
37361	forward	intergenic	n.c.
37378	forward	intergenic	n.c.
37379	reverse	intergenic	n.c.
37383	forward	intergenic	n.c.
37385	forward	intergenic	n.c.
37386	reverse	intergenic	n.c.
37392	forward	intergenic	n.c.
37396	reverse	intergenic	n.c.
37402	forward	intergenic	n.c.
37408	forward	intergenic	n.c.
37412	forward	intergenic	n.c.
37415	forward	intergenic	n.c.
37417	reverse	intergenic	n.c.
37424	forward	intergenic	n.c.
37426	forward	intergenic	n.c.
37438	forward	intergenic	n.c.
37445	forward	intergenic	n.c.
37448	reverse	intergenic	n.c.
37453	forward	intergenic	n.c.
37458	reverse	intergenic	n.c.
37464	reverse	intergenic	n.c.
37470	forward	intergenic	n.c.
37471	reverse	intergenic	n.c.
37475	reverse	intergenic	n.c.
37478	reverse	intergenic	n.c.
37484	forward	intergenic	n.c.
37492	forward	intergenic	n.c.
37498	forward	intergenic	n.c.
37501	reverse	intergenic	n.c.
37514	reverse	intergenic	n.c.
37517	reverse	intergenic	n.c.
37520	forward	intergenic	n.c.
37522	forward	intergenic	n.c.
37527	forward	intergenic	n.c.
37538	reverse	intergenic	n.c.
37541	reverse	intergenic	n.c.
37549	forward	intergenic	n.c.
37566	reverse	intergenic	n.c.
37571	forward	intergenic	n.c.
37574	forward	intergenic	n.c.
37578	reverse	intergenic	n.c.
37582	reverse	intergenic	n.c.
37585	forward	intergenic	n.c.
37587	reverse	intergenic	n.c.
37594	forward	intergenic	n.c.
37595	reverse	intergenic	n.c.
37603	forward	intergenic	n.c.
37631	forward	intergenic	n.c.
37638	forward	intergenic	n.c.
37642	forward	intergenic	n.c.
37644	reverse	intergenic	n.c.
37652	reverse	intergenic	n.c.
37656	forward	intergenic	n.c.
37663	forward	intergenic	n.c.
37665	forward	intergenic	n.c.
37673	reverse	intergenic	n.c.
37676	reverse	intergenic	n.c.
37678	reverse	intergenic	n.c.
37686	forward	intergenic	n.c.
37688	reverse	intergenic	n.c.
37692	reverse	intergenic	n.c.
37701	forward	intergenic	n.c.
37704	reverse	intergenic	n.c.
37712	reverse	intergenic	n.c.
37724	forward	intergenic	n.c.
37751	forward	intergenic	n.c.
37754	forward	intergenic	n.c.
37761	forward	intergenic	n.c.
37766	reverse	intergenic	n.c.
37770	forward	intergenic	n.c.
37772	forward	intergenic	n.c.
37778	forward	intergenic	n.c.
37781	forward	intergenic	n.c.
37834	forward	intergenic	n.c.
37836	forward	intergenic	n.c.
37838	reverse	intergenic	n.c.
37848	reverse	intergenic	n.c.
37852	forward	intergenic	n.c.
37856	reverse	intergenic	n.c.
37860	forward	intergenic	n.c.
37861	reverse	intergenic	n.c.
37864	forward	intergenic	n.c.
37868	forward	intergenic	n.c.
37871	forward	intergenic	n.c.
37877	forward	intergenic	n.c.
37882	reverse	intergenic	n.c.
37912	reverse	intergenic	n.c.
37915	reverse	intergenic	n.c.
37918	forward	intergenic	n.c.
37922	reverse	intergenic	n.c.
37926	forward	intergenic	n.c.
37929	reverse	intergenic	n.c.
37936	forward	intergenic	n.c.
37939	forward	intergenic	n.c.
37946	forward	intergenic	n.c.
37949	forward	intergenic	n.c.
37960	reverse	intergenic	n.c.
37963	forward	intergenic	n.c.
37969	forward	intergenic	n.c.
37972	forward	intergenic	n.c.
37983	forward	intergenic	n.c.
37986	forward	intergenic	n.c.
37995	forward	intergenic	n.c.
38002	forward	intergenic	n.c.
38005	forward	intergenic	n.c.
38008	forward	intergenic	n.c.
38010	forward	intergenic	n.c.
38019	reverse	intergenic	n.c.
38028	reverse	intergenic	n.c.
38048	reverse	intergenic	n.c.
38051	forward	intergenic	n.c.
38055	forward	intergenic	n.c.
38063	reverse	intergenic	n.c.
38083	forward	intergenic	n.c.
38099	forward	intergenic	n.c.
38100	reverse	intergenic	n.c.
38120	forward	intergenic	n.c.
38125	forward	intergenic	n.c.
38132	forward	intergenic	n.c.
38139	reverse	intergenic	n.c.
38141	reverse	intergenic	n.c.
38145	reverse	intergenic	n.c.
38153	forward	intergenic	n.c.
38157	forward	intergenic	n.c.
38166	forward	intergenic	n.c.
38175	forward	intergenic	n.c.
38178	forward	intergenic	n.c.
38190	reverse	intergenic	n.c.
38199	reverse	intergenic	n.c.
38204	forward	intergenic	n.c.
38206	forward	intergenic	n.c.
38215	forward	intergenic	n.c.
38220	forward	intergenic	n.c.
38222	forward	intergenic	n.c.
38226	forward	intergenic	n.c.
38228	forward	intergenic	n.c.
38249	forward	intergenic	n.c.
38259	forward	intergenic	n.c.
38267	reverse	intergenic	n.c.
38269	reverse	intergenic	n.c.
38276	reverse	intergenic	n.c.
38279	reverse	intergenic	n.c.
38285	reverse	intergenic	n.c.
38288	forward	intergenic	n.c.
38291	forward	intergenic	n.c.
38295	forward	intergenic	n.c.
38302	reverse	intergenic	n.c.
38305	reverse	intergenic	n.c.
38307	reverse	intergenic	n.c.
38314	reverse	intergenic	n.c.
38319	forward	intergenic	n.c.
38322	forward	intergenic	n.c.
38326	forward	intergenic	n.c.
38330	reverse	intergenic	n.c.
38344	forward	intergenic	n.c.
38364	reverse	intergenic	n.c.
38366	reverse	intergenic	n.c.
38372	forward	intergenic	n.c.
38377	forward	intergenic	n.c.
38384	reverse	intergenic	n.c.
38391	forward	intergenic	n.c.
38392	reverse	intergenic	n.c.
38398	reverse	intergenic	n.c.
38407	reverse	intergenic	n.c.
38411	reverse	intergenic	n.c.
38418	reverse	intergenic	n.c.
38424	reverse	intergenic	n.c.
38430	reverse	intergenic	n.c.
38437	forward	intergenic	n.c.
38443	reverse	intergenic	n.c.
38447	reverse	intergenic	n.c.
38451	reverse	intergenic	n.c.
38471	forward	intergenic	n.c.
38478	forward	intergenic	n.c.
38484	reverse	intergenic	n.c.
38489	reverse	intergenic	n.c.
38506	reverse	intergenic	n.c.
38526	forward	intergenic	n.c.
38527	reverse	intergenic	n.c.
38533	forward	intergenic	n.c.
38538	forward	intergenic	n.c.
38540	reverse	intergenic	n.c.
38550	reverse	intergenic	n.c.
38555	forward	intergenic	n.c.
38559	forward	intergenic	n.c.
38564	reverse	intergenic	n.c.
38566	reverse	intergenic	n.c.
38569	forward	intergenic	n.c.
38571	reverse	intergenic	n.c.
38575	reverse	intergenic	n.c.
38582	forward	intergenic	n.c.
38584	reverse	intergenic	n.c.
38594	reverse	intergenic	n.c.
38598	forward	intergenic	n.c.
38602	reverse	intergenic	n.c.
38611	reverse	intergenic	n.c.
38618	reverse	intergenic	n.c.
38620	reverse	intergenic	n.c.
38624	forward	intergenic	n.c.
38635	reverse	intergenic	n.c.
38646	forward	intergenic	n.c.
38652	reverse	intergenic	n.c.
38656	reverse	intergenic	n.c.
38661	reverse	intergenic	n.c.
38672	reverse	intergenic	n.c.
38676	reverse	intergenic	n.c.
38683	reverse	intergenic	n.c.
38693	forward	intergenic	n.c.
38698	reverse	intergenic	n.c.
38701	forward	intergenic	n.c.
38704	reverse	intergenic	n.c.
38706	reverse	intergenic	n.c.
38719	forward	intergenic	n.c.
38724	forward	intergenic	n.c.
38726	forward	intergenic	n.c.
38728	forward	intergenic	n.c.
38734	reverse	intergenic	n.c.
38746	forward	intergenic	n.c.
38749	reverse	intergenic	n.c.
38753	reverse	intergenic	n.c.
38764	forward	intergenic	n.c.
38782	forward	intergenic	n.c.
38790	reverse	intergenic	n.c.
38797	reverse	intergenic	n.c.
38801	forward	intergenic	n.c.
38809	reverse	intergenic	n.c.
38816	forward	intergenic	n.c.
38835	forward	intergenic	n.c.
38846	forward	intergenic	n.c.
38850	forward	intergenic	n.c.
38852	reverse	intergenic	n.c.
38856	reverse	intergenic	n.c.
38862	forward	intergenic	n.c.
38874	forward	intergenic	n.c.
38879	forward	intergenic	n.c.
38882	forward	intergenic	n.c.
38885	forward	intergenic	n.c.
38887	forward	intergenic	n.c.
38890	forward	intergenic	n.c.
38908	reverse	intergenic	n.c.
38910	reverse	intergenic	n.c.
38918	reverse	intergenic	n.c.
38922	forward	intergenic	n.c.
38924	reverse	intergenic	n.c.
38926	reverse	intergenic	n.c.
38931	reverse	intergenic	n.c.
38934	reverse	intergenic	n.c.
38947	reverse	intergenic	n.c.
38952	reverse	intergenic	n.c.
38956	reverse	intergenic	n.c.
38961	forward	intergenic	n.c.
38964	forward	intergenic	n.c.
38984	reverse	intergenic	n.c.
38991	reverse	intergenic	n.c.
39006	reverse	intergenic	n.c.
39011	forward	intergenic	n.c.
39013	reverse	intergenic	n.c.
39032	reverse	intergenic	n.c.
39035	forward	intergenic	n.c.
39037	forward	intergenic	n.c.
39048	forward	intergenic	n.c.
39053	reverse	intergenic	n.c.
39064	reverse	intergenic	n.c.
39081	reverse	intergenic	n.c.
39093	forward	intergenic	n.c.
39099	reverse	intergenic	n.c.
39104	forward	intergenic	n.c.
39106	forward	intergenic	n.c.
39115	forward	intergenic	n.c.
39117	reverse	intergenic	n.c.
39120	forward	intergenic	n.c.
39128	reverse	intergenic	n.c.
39139	forward	intergenic	n.c.
39144	forward	intergenic	n.c.
39151	forward	intergenic	n.c.
39166	forward	intergenic	n.c.
39169	forward	intergenic	n.c.
39172	forward	intergenic	n.c.
39175	forward	intergenic	n.c.
39184	reverse	intergenic	n.c.
39188	reverse	intergenic	n.c.
39201	reverse	intergenic	n.c.
39211	reverse	intergenic	n.c.
39233	reverse	intergenic	n.c.
39237	reverse	intergenic	n.c.
39240	forward	intergenic	n.c.
39241	reverse	intergenic	n.c.
39244	forward	intergenic	n.c.
39249	reverse	intergenic	n.c.
39253	forward	intergenic	n.c.
39262	forward	intergenic	n.c.
39265	forward	intergenic	n.c.
39267	forward	intergenic	n.c.
39271	forward	intergenic	n.c.
39278	reverse	intergenic	n.c.
39286	forward	intergenic	n.c.
39305	reverse	intergenic	n.c.
39311	reverse	intergenic	n.c.
39315	forward	intergenic	n.c.
39317	reverse	intergenic	n.c.
39323	reverse	intergenic	n.c.
39333	forward	intergenic	n.c.
39337	reverse	intergenic	n.c.
39340	forward	intergenic	n.c.
39341	reverse	intergenic	n.c.
39362	forward	intergenic	n.c.
39363	reverse	intergenic	n.c.
39369	forward	intergenic	n.c.
39375	forward	intergenic	n.c.
39380	reverse	intergenic	n.c.
39383	forward	intergenic	n.c.
39397	reverse	intergenic	n.c.
39409	reverse	intergenic	n.c.
39413	reverse	intergenic	n.c.
39442	forward	intergenic	n.c.
39443	reverse	intergenic	n.c.
39451	reverse	intergenic	n.c.
39465	reverse	intergenic	n.c.
39468	reverse	intergenic	n.c.
39476	forward	intergenic	n.c.
39477	reverse	intergenic	n.c.
39481	reverse	intergenic	n.c.
39484	reverse	intergenic	n.c.
39506	forward	intergenic	n.c.
39524	forward	intergenic	n.c.
39526	forward	intergenic	n.c.
39533	reverse	intergenic	n.c.
39536	reverse	intergenic	n.c.
39543	forward	intergenic	n.c.
39544	reverse	intergenic	n.c.
39551	reverse	intergenic	n.c.
39555	forward	intergenic	n.c.
39557	reverse	intergenic	n.c.
39561	forward	intergenic	n.c.
39563	reverse	intergenic	n.c.
39572	reverse	intergenic	n.c.
39575	reverse	intergenic	n.c.
39581	forward	intergenic	n.c.
39587	reverse	intergenic	n.c.
39597	reverse	intergenic	n.c.
39599	reverse	intergenic	n.c.
39611	reverse	intergenic	n.c.
39624	forward	intergenic	n.c.
39627	forward	intergenic	n.c.
39633	reverse	intergenic	n.c.
39636	reverse	intergenic	n.c.
39639	forward	intergenic	n.c.
39645	forward	intergenic	n.c.
39649	reverse	intergenic	n.c.
39656	reverse	intergenic	n.c.
39663	forward	intergenic	n.c.
39668	forward	intergenic	n.c.
39670	reverse	intergenic	n.c.
39674	reverse	intergenic	n.c.
39695	reverse	intergenic	n.c.
39699	forward	intergenic	n.c.
39718	reverse	intergenic	n.c.
39722	reverse	intergenic	n.c.
39733	reverse	intergenic	n.c.
39736	reverse	intergenic	n.c.
39749	reverse	intergenic	n.c.
39755	forward	intergenic	n.c.
39757	forward	intergenic	n.c.
39763	forward	intergenic	n.c.
39766	reverse	intergenic	n.c.
39769	forward	intergenic	n.c.
39772	forward	intergenic	n.c.
39782	reverse	intergenic	n.c.
39787	forward	intergenic	n.c.
39792	reverse	intergenic	n.c.
39797	reverse	intergenic	n.c.
39802	forward	intergenic	n.c.
39818	forward	intergenic	n.c.
39820	reverse	intergenic	n.c.
39826	reverse	intergenic	n.c.
39830	reverse	intergenic	n.c.
39833	forward	intergenic	n.c.
39837	forward	intergenic	n.c.
39845	forward	intergenic	n.c.
39861	reverse	intergenic	n.c.
39867	reverse	intergenic	n.c.
39882	reverse	intergenic	n.c.
39890	forward	intergenic	n.c.
39899	forward	intergenic	n.c.
39903	reverse	intergenic	n.c.
39930	reverse	intergenic	n.c.
39946	reverse	intergenic	n.c.
39953	reverse	intergenic	n.c.
39956	forward	intergenic	n.c.
39969	forward	intergenic	n.c.
39973	reverse	intergenic	n.c.
39981	forward	intergenic	n.c.
39989	reverse	intergenic	n.c.
39994	reverse	intergenic	n.c.
40011	forward	intergenic	n.c.
40014	reverse	intergenic	n.c.
40017	reverse	intergenic	n.c.
40040	reverse	intergenic	n.c.
40045	forward	intergenic	n.c.
40058	reverse	intergenic	n.c.
40062	forward	intergenic	n.c.
40064	reverse	intergenic	n.c.
40069	reverse	intergenic	n.c.
40076	forward	intergenic	n.c.
40089	forward	intergenic	n.c.
40090	reverse	intergenic	n.c.
40094	forward	intergenic	n.c.
40103	reverse	intergenic	n.c.
40107	forward	intergenic	n.c.
40109	reverse	intergenic	n.c.
40112	forward	intergenic	n.c.
40134	reverse	intergenic	n.c.
40137	reverse	intergenic	n.c.
40139	reverse	intergenic	n.c.
40176	reverse	intergenic	n.c.
40181	reverse	intergenic	n.c.
40194	forward	intergenic	n.c.
40198	forward	intergenic	n.c.
40206	forward	intergenic	n.c.
40211	forward	intergenic	n.c.
40215	forward	intergenic	n.c.
40233	forward	intergenic	n.c.
40243	forward	intergenic	n.c.
40245	forward	intergenic	n.c.
40250	forward	intergenic	n.c.
40266	reverse	intergenic	n.c.
40270	forward	intergenic	n.c.
40274	forward	intergenic	n.c.
40285	forward	intergenic	n.c.
40289	forward	intergenic	n.c.
40298	forward	intergenic	n.c.
40308	forward	intergenic	n.c.
40312	reverse	intergenic	n.c.
40315	forward	intergenic	n.c.
40326	forward	intergenic	n.c.
40330	forward	intergenic	n.c.
40334	forward	intergenic	n.c.
40339	forward	intergenic	n.c.
40345	reverse	intergenic	n.c.
40357	forward	intergenic	n.c.
40362	forward	intergenic	n.c.
40370	forward	intergenic	n.c.
40376	reverse	intergenic	n.c.
40387	forward	intergenic	n.c.
40393	forward	intergenic	n.c.
40398	reverse	intergenic	n.c.
40402	reverse	intergenic	n.c.
40405	forward	intergenic	n.c.
40407	reverse	intergenic	n.c.
40409	reverse	intergenic	n.c.
40420	reverse	intergenic	n.c.
40422	reverse	intergenic	n.c.
40429	forward	intergenic	n.c.
40433	forward	intergenic	n.c.
40435	forward	intergenic	n.c.
40444	forward	intergenic	n.c.
40446	forward	intergenic	n.c.
40450	forward	intergenic	n.c.
40459	reverse	intergenic	n.c.
40491	forward	intergenic	n.c.
40494	forward	intergenic	n.c.
40498	forward	intergenic	n.c.
40503	forward	intergenic	n.c.
40507	forward	intergenic	n.c.
40510	reverse	intergenic	n.c.
40524	forward	intergenic	n.c.
40527	reverse	intergenic	n.c.
40538	forward	intergenic	n.c.
40542	forward	intergenic	n.c.
40545	forward	intergenic	n.c.
40547	forward	intergenic	n.c.
40566	reverse	intergenic	n.c.
40573	forward	intergenic	n.c.
40580	reverse	intergenic	n.c.
40596	forward	intergenic	n.c.
40599	forward	intergenic	n.c.
40605	forward	intergenic	n.c.
40607	forward	intergenic	n.c.
40610	forward	intergenic	n.c.
40613	forward	intergenic	n.c.
40625	forward	intergenic	n.c.
40630	forward	intergenic	n.c.
40637	reverse	intergenic	n.c.
40640	forward	intergenic	n.c.
40641	reverse	intergenic	n.c.
40648	forward	intergenic	n.c.
40653	reverse	intergenic	n.c.
40660	forward	intergenic	n.c.
40667	reverse	intergenic	n.c.
40679	reverse	intergenic	n.c.
40688	reverse	intergenic	n.c.
40694	reverse	intergenic	n.c.
40700	reverse	intergenic	n.c.
40706	reverse	intergenic	n.c.
40716	reverse	intergenic	n.c.
40719	reverse	intergenic	n.c.
40724	reverse	intergenic	n.c.
40729	forward	intergenic	n.c.
40739	reverse	intergenic	n.c.
40754	forward	intergenic	n.c.
40758	forward	intergenic	n.c.
40759	reverse	intergenic	n.c.
40770	forward	intergenic	n.c.
40772	reverse	intergenic	n.c.
40784	reverse	intergenic	n.c.
40792	reverse	intergenic	n.c.
40801	reverse	intergenic	n.c.
40805	forward	intergenic	n.c.
40817	forward	intergenic	n.c.
40822	forward	intergenic	n.c.
40825	forward	intergenic	n.c.
40833	forward	intergenic	n.c.
40844	reverse	intergenic	n.c.
40846	reverse	intergenic	n.c.
40855	reverse	intergenic	n.c.
40859	reverse	intergenic	n.c.
40866	forward	intergenic	n.c.
40868	forward	intergenic	n.c.
40870	forward	intergenic	n.c.
40882	reverse	intergenic	n.c.
40898	forward	intergenic	n.c.
40906	reverse	intergenic	n.c.
40914	reverse	intergenic	n.c.
40920	reverse	intergenic	n.c.
40925	reverse	intergenic	n.c.
40929	reverse	intergenic	n.c.
40934	reverse	intergenic	n.c.
40949	forward	intergenic	n.c.
40952	reverse	intergenic	n.c.
40957	reverse	intergenic	n.c.
40962	reverse	intergenic	n.c.
40980	forward	intergenic	n.c.
40981	reverse	intergenic	n.c.
40985	forward	intergenic	n.c.
40991	forward	intergenic	n.c.
40993	forward	intergenic	n.c.
41002	reverse	intergenic	n.c.
41004	reverse	intergenic	n.c.
41022	forward	intergenic	n.c.
41028	forward	intergenic	n.c.
41036	reverse	intergenic	n.c.
41038	reverse	intergenic	n.c.
41043	forward	intergenic	n.c.
41050	forward	intergenic	n.c.
41054	forward	intergenic	n.c.
41061	forward	intergenic	n.c.
41096	forward	intergenic	n.c.
41100	forward	intergenic	n.c.
41103	forward	intergenic	n.c.
41110	reverse	intergenic	n.c.
41113	forward	intergenic	n.c.
41115	reverse	intergenic	n.c.
41122	reverse	intergenic	n.c.
41126	forward	intergenic	n.c.
41131	forward	intergenic	n.c.
41144	reverse	intergenic	n.c.
41155	reverse	intergenic	n.c.
41172	reverse	intergenic	n.c.
41178	reverse	intergenic	n.c.
41182	forward	intergenic	n.c.
41186	reverse	intergenic	n.c.
41193	reverse	intergenic	n.c.
41197	forward	intergenic	n.c.
41200	forward	intergenic	n.c.
41211	forward	intergenic	n.c.
41223	reverse	intergenic	n.c.
41228	reverse	intergenic	n.c.
41238	forward	intergenic	n.c.
41246	forward	intergenic	n.c.
41249	reverse	intergenic	n.c.
41253	reverse	intergenic	n.c.
41258	forward	intergenic	n.c.
41260	reverse	intergenic	n.c.
41263	forward	intergenic	n.c.
41272	forward	intergenic	n.c.
41278	forward	intergenic	n.c.
41295	reverse	intergenic	n.c.
41298	forward	intergenic	n.c.
41309	forward	intergenic	n.c.
41312	forward	intergenic	n.c.
41327	forward	intergenic	n.c.
41342	reverse	intergenic	n.c.
41350	forward	intergenic	n.c.
41355	forward	intergenic	n.c.
41360	forward	intergenic	n.c.
41362	forward	intergenic	n.c.
41364	forward	intergenic	n.c.
41368	forward	intergenic	n.c.
41369	reverse	intergenic	n.c.
41376	reverse	intergenic	n.c.
41378	reverse	intergenic	n.c.
41382	reverse	intergenic	n.c.
41389	reverse	intergenic	n.c.
41394	reverse	intergenic	n.c.
41400	forward	intergenic	n.c.
41411	forward	intergenic	n.c.
41416	reverse	intergenic	n.c.
41418	reverse	ncRNA	M152
41421	reverse	ncRNA	M152
41424	reverse	ncRNA	M152
41434	forward	ncRNA	M152
41451	reverse	ncRNA	M152, M210
41456	reverse	ncRNA	M152, M210
41460	forward	ncRNA	M152, M210
41472	forward	ncRNA	M210
41474	reverse	ncRNA	M210
41477	forward	ncRNA	M210
41487	reverse	tRNA	trnS, M151
41491	reverse	tRNA	trnS, M151
41498	reverse	tRNA	trnS, M151
41527	forward	tRNA	trnS
41528	reverse	tRNA	trnS
41537	reverse	tRNA	trnS, M209
41540	reverse	tRNA	trnS, M209
41548	forward	tRNA	trnS, M209
41556	forward	tRNA	trnS, M209
41557	reverse	tRNA	trnS, M209
41561	forward	tRNA	trnS, M209
41568	forward	tRNA	trnS, M209
41571	forward	tRNA	trnS, M209
41579	reverse	intergenic	n.c.
41584	reverse	intergenic	n.c.
41597	reverse	intergenic	n.c.
41602	reverse	intergenic	n.c.
41604	reverse	intergenic	n.c.
41607	reverse	intergenic	n.c.
41621	reverse	intergenic	n.c.
41627	reverse	intergenic	n.c.
41634	reverse	intergenic	n.c.
41659	reverse	intergenic	n.c.
41670	forward	intergenic	n.c.
41673	forward	intergenic	n.c.
41685	forward	intergenic	n.c.
41697	forward	intergenic	n.c.
41702	forward	intergenic	n.c.
41714	forward	intergenic	n.c.
41716	forward	intergenic	n.c.
41721	forward	intergenic	n.c.
41724	reverse	intergenic	n.c.
41735	reverse	intergenic	n.c.
41737	reverse	intergenic	n.c.
41744	forward	intergenic	n.c.
41747	forward	intergenic	n.c.
41752	reverse	intergenic	n.c.
41756	reverse	intergenic	n.c.
41764	forward	intergenic	n.c.
41773	reverse	intergenic	n.c.
41776	reverse	intergenic	n.c.
41779	reverse	intergenic	n.c.
41787	forward	intergenic	n.c.
41799	reverse	intergenic	n.c.
41817	forward	intergenic	n.c.
41828	forward	intergenic	n.c.
41849	forward	intergenic	n.c.
41852	forward	intergenic	n.c.
41853	reverse	intergenic	n.c.
41856	reverse	intergenic	n.c.
41859	reverse	intergenic	n.c.
41864	reverse	intergenic	n.c.
41867	reverse	intergenic	n.c.
41869	reverse	intergenic	n.c.
41877	reverse	intergenic	n.c.
41888	forward	tRNA	trnF, M150
41893	forward	tRNA	trnF, M150
41903	reverse	tRNA	trnF, M150
41911	reverse	tRNA	trnF, M150
41921	forward	tRNA	trnF
41929	forward	tRNA	trnF
41937	forward	tRNA	trnF
41938	reverse	tRNA	trnF
41942	forward	tRNA	trnF
41954	forward	tRNA	trnF
41959	forward	ncRNA	M149
41961	forward	ncRNA	M149
41963	reverse	ncRNA	M149
41968	reverse	ncRNA	M149
41977	reverse	ncRNA	M149
41980	reverse	ncRNA	M149
41995	forward	ncRNA	M148
42001	reverse	ncRNA	M148
42012	reverse	ncRNA	M148
42014	reverse	ncRNA	M148
42018	reverse	intergenic	n.c.
42024	reverse	intergenic	n.c.
42037	forward	intergenic	n.c.
42042	reverse	intergenic	n.c.
42046	reverse	intergenic	n.c.
42050	reverse	intergenic	n.c.
42053	reverse	intergenic	n.c.
42078	reverse	intergenic	n.c.
42084	reverse	intergenic	n.c.
42087	reverse	intergenic	n.c.
42110	reverse	intergenic	n.c.
42112	reverse	intergenic	n.c.
42117	reverse	tRNA	trnP, M147
42132	forward	tRNA	trnP, M147
42137	forward	tRNA	trnP, M147
42145	forward	tRNA	trnP
42159	reverse	tRNA	trnP
42173	forward	tRNA	trnP
42174	reverse	tRNA	trnP
42178	forward	tRNA	trnP
42183	forward	tRNA	trnP
42189	reverse	tRNA	trnP
42198	forward	intergenic	n.c.
42209	reverse	intergenic	n.c.
42223	reverse	intergenic	n.c.
42230	forward	intergenic	n.c.
42249	forward	intergenic	n.c.
42252	forward	intergenic	n.c.
42260	reverse	intergenic	n.c.
42281	forward	intergenic	n.c.
42290	forward	intergenic	n.c.
42311	reverse	intergenic	n.c.
42314	forward	intergenic	n.c.
42325	reverse	intergenic	n.c.
42328	reverse	intergenic	n.c.
42338	forward	intergenic	n.c.
42342	forward	intergenic	n.c.
42349	forward	intergenic	n.c.
42363	reverse	intergenic	n.c.
42380	forward	intergenic	n.c.
42384	forward	intergenic	n.c.
42392	reverse	intergenic	n.c.
42399	reverse	intergenic	n.c.
42412	reverse	intergenic	n.c.
42414	reverse	intergenic	n.c.
42418	reverse	intergenic	n.c.
42426	forward	intergenic	n.c.
42431	forward	intergenic	n.c.
42434	forward	intergenic	n.c.
42436	forward	intergenic	n.c.
42455	forward	intergenic	n.c.
42461	reverse	intergenic	n.c.
42468	forward	intergenic	n.c.
42496	reverse	intergenic	n.c.
42500	reverse	intergenic	n.c.
42503	reverse	intergenic	n.c.
42507	reverse	intergenic	n.c.
42532	reverse	intergenic	n.c.
42563	reverse	tRNA	trnC, M146
42572	forward	tRNA	trnC, M146
42574	reverse	tRNA	trnC, M146
42584	forward	tRNA	trnC
42592	reverse	tRNA	trnC
42599	forward	tRNA	trnC
42600	reverse	tRNA	trnC, M208
42604	forward	tRNA	trnC, M208
42608	forward	tRNA	trnC, M208
42624	forward	ORF	orf199
42627	reverse	ORF	orf199
42632	reverse	ORF	orf199
42642	reverse	ORF	orf199
42651	reverse	ORF	orf199
42662	forward	ORF	orf199
42678	reverse	ORF	orf199
42714	forward	ORF	orf199
42727	forward	ORF	orf199
42728	reverse	ORF	orf199
42751	forward	ORF	orf199, M145
42763	reverse	ORF	orf199, M145
42786	reverse	ORF	orf199
42803	reverse	ORF	orf199
42810	forward	ORF	orf199
42813	reverse	ORF	orf199
42824	reverse	ORF	orf199
42830	reverse	ORF	orf199
42833	reverse	ORF	orf199
42845	forward	ORF	orf199
42850	forward	ORF	orf199
42859	reverse	ORF	orf199
42862	forward	ORF	orf199
42869	forward	ORF	orf199
42884	reverse	ORF	orf199
42891	forward	ORF	orf199
42894	reverse	ORF	orf199
42897	reverse	ORF	orf199
42900	reverse	ORF	orf199
42905	reverse	ORF	orf199
42914	reverse	ORF	orf199
42923	reverse	ORF	orf199
42930	reverse	ORF	orf199
42944	reverse	ORF	orf199
42949	forward	ORF	orf199
42968	reverse	ORF	orf199
42981	reverse	ORF	orf199
42984	forward	ORF	orf199
42985	reverse	ORF	orf199
42990	reverse	ORF	orf199
42996	forward	ORF	orf199
42999	reverse	ORF	orf199
43006	forward	ORF	orf199
43030	reverse	ORF	orf199
43038	forward	ORF	orf199
43041	forward	ORF	orf199
43043	forward	ORF	orf199
43048	forward	ORF	orf199
43052	forward	ORF	orf199
43055	forward	ORF	orf199
43057	forward	ORF	orf199
43061	forward	ORF	orf199
43064	forward	ORF	orf199
43073	reverse	ORF	orf199
43078	forward	ORF	orf199
43080	reverse	ORF	orf199
43082	reverse	ORF	orf199
43086	reverse	ORF	orf199
43089	reverse	ORF	orf199
43091	reverse	ORF	orf199
43108	reverse	ORF	orf199
43110	reverse	ORF	orf199
43119	forward	ORF	orf199
43121	reverse	ORF	orf199
43126	forward	ORF	orf199
43134	reverse	ORF	orf199
43138	forward	ORF	orf199
43140	reverse	ORF	orf199
43149	reverse	ORF	orf199
43153	reverse	ORF	orf199
43158	reverse	ORF	orf199
43164	forward	ORF	orf199
43167	forward	ORF	orf199
43184	reverse	ORF	orf199
43201	reverse	ORF	orf199
43205	reverse	ORF	orf199
43215	forward	intergenic	n.c.
43224	forward	intergenic	n.c.
43233	forward	intergenic	n.c.
43238	forward	intergenic	n.c.
43244	forward	intergenic	n.c.
43253	reverse	intergenic	n.c.
43264	reverse	intergenic	n.c.
43267	reverse	intergenic	n.c.
43281	forward	ncRNA	M92
43290	reverse	ncRNA	M92
43296	reverse	intergenic	n.c.
43300	reverse	intergenic	n.c.
43302	reverse	intergenic	n.c.
43306	reverse	intergenic	n.c.
43311	reverse	intergenic	n.c.
43316	reverse	intergenic	n.c.
43321	forward	intergenic	n.c.
43323	forward	intergenic	n.c.
43330	forward	intergenic	n.c.
43334	reverse	intergenic	n.c.
43345	reverse	intergenic	n.c.
43355	reverse	intergenic	n.c.
43360	reverse	intergenic	n.c.
43367	reverse	intergenic	n.c.
43373	reverse	intergenic	n.c.
43377	reverse	intergenic	n.c.
43386	reverse	intergenic	n.c.
43396	reverse	ncRNA	M143
43406	reverse	ncRNA	M143
43412	forward	intergenic	n.c.
43418	reverse	intergenic	n.c.
43423	reverse	intergenic	n.c.
43431	reverse	intergenic	n.c.
43436	reverse	intergenic	n.c.
43446	reverse	intergenic	n.c.
43449	reverse	intergenic	n.c.
43455	forward	intergenic	n.c.
43466	reverse	intergenic	n.c.
43470	reverse	intergenic	n.c.
43477	forward	intergenic	n.c.
43478	reverse	intergenic	n.c.
43483	forward	intergenic	n.c.
43492	forward	intergenic	n.c.
43502	reverse	intergenic	n.c.
43504	reverse	intergenic	n.c.
43510	reverse	intergenic	n.c.
43515	reverse	intergenic	n.c.
43520	forward	intergenic	n.c.
43526	reverse	intergenic	n.c.
43529	forward	intergenic	n.c.
43534	forward	intergenic	n.c.
43536	forward	intergenic	n.c.
43545	forward	tRNA	trnN, M142
43548	forward	tRNA	trnN, M142
43556	forward	tRNA	trnN, M142
43564	reverse	tRNA	trnN, M142
43571	forward	tRNA	trnN, M142
43583	reverse	tRNA	trnN
43590	forward	tRNA	trnN
43598	forward	tRNA	trnN
43603	forward	tRNA	trnN
43613	reverse	tRNA	trnN
43615	reverse	tRNA	trnN
43629	forward	intergenic	n.c.
43636	forward	intergenic	n.c.
43638	reverse	intergenic	n.c.
43655	forward	intergenic	n.c.
43659	forward	intergenic	n.c.
43661	forward	intergenic	n.c.
43670	forward	intergenic	n.c.
43681	reverse	intergenic	n.c.
43685	forward	intergenic	n.c.
43690	forward	intergenic	n.c.
43698	reverse	intergenic	n.c.
43705	reverse	intergenic	n.c.
43718	reverse	intergenic	n.c.
43722	forward	intergenic	n.c.
43725	forward	intergenic	n.c.
43729	forward	intergenic	n.c.
43731	forward	intergenic	n.c.
43740	reverse	intergenic	n.c.
43750	forward	intergenic	n.c.
43759	forward	intergenic	n.c.
43764	reverse	intergenic	n.c.
43767	reverse	intergenic	n.c.
43772	reverse	intergenic	n.c.
43776	reverse	intergenic	n.c.
43779	forward	intergenic	n.c.
43786	reverse	intergenic	n.c.
43790	reverse	intergenic	n.c.
43796	reverse	intergenic	n.c.
43799	reverse	intergenic	n.c.
43804	reverse	intergenic	n.c.
43813	forward	intergenic	n.c.
43815	forward	intergenic	n.c.
43818	forward	intergenic	n.c.
43825	forward	intergenic	n.c.
43827	reverse	intergenic	n.c.
43831	reverse	intergenic	n.c.
43839	forward	intergenic	n.c.
43841	forward	intergenic	n.c.
43851	forward	intergenic	n.c.
43855	forward	intergenic	n.c.
43856	reverse	intergenic	n.c.
43862	reverse	intergenic	n.c.
43867	reverse	intergenic	n.c.
43871	forward	intergenic	n.c.
43873	reverse	intergenic	n.c.
43883	reverse	intergenic	n.c.
43900	reverse	intergenic	n.c.
43908	reverse	intergenic	n.c.
43916	forward	intergenic	n.c.
43931	forward	intergenic	n.c.
43941	forward	intergenic	n.c.
43947	reverse	intergenic	n.c.
43951	reverse	intergenic	n.c.
43956	forward	intergenic	n.c.
43958	forward	intergenic	n.c.
43967	forward	intergenic	n.c.
43979	forward	intergenic	n.c.
43986	reverse	intergenic	n.c.
43993	reverse	intergenic	n.c.
44004	forward	intergenic	n.c.
44020	reverse	intergenic	n.c.
44026	forward	intergenic	n.c.
44045	reverse	intergenic	n.c.
44056	reverse	intergenic	n.c.
44063	forward	intergenic	n.c.
44068	forward	intergenic	n.c.
44072	forward	intergenic	n.c.
44076	forward	intergenic	n.c.
44089	reverse	intergenic	n.c.
44096	reverse	intergenic	n.c.
44119	reverse	intergenic	n.c.
44142	forward	intergenic	n.c.
44151	reverse	intergenic	n.c.
44188	forward	intergenic	n.c.
44189	reverse	intergenic	n.c.
44191	reverse	intergenic	n.c.
44204	forward	intergenic	n.c.
44212	forward	intergenic	n.c.
44217	reverse	intergenic	n.c.
44222	reverse	intergenic	n.c.
44225	reverse	intergenic	n.c.
44239	reverse	intergenic	n.c.
44246	reverse	intergenic	n.c.
44249	reverse	intergenic	n.c.
44257	reverse	intergenic	n.c.
44263	reverse	intergenic	n.c.
44271	forward	intergenic	n.c.
44275	reverse	intergenic	n.c.
44285	forward	intergenic	n.c.
44298	reverse	intergenic	n.c.
44300	reverse	intergenic	n.c.
44309	reverse	intergenic	n.c.
44314	reverse	intergenic	n.c.
44322	reverse	intergenic	n.c.
44327	reverse	intergenic	n.c.
44331	forward	intergenic	n.c.
44333	forward	intergenic	n.c.
44337	reverse	intergenic	n.c.
44355	reverse	intergenic	n.c.
44370	forward	intergenic	n.c.
44375	forward	intergenic	n.c.
44379	forward	intergenic	n.c.
44384	forward	intergenic	n.c.
44405	reverse	intergenic	n.c.
44409	forward	intergenic	n.c.
44413	reverse	intergenic	n.c.
44423	forward	intergenic	n.c.
44427	forward	intergenic	n.c.
44431	reverse	intergenic	n.c.
44440	reverse	intergenic	n.c.
44450	forward	intergenic	n.c.
44458	reverse	intergenic	n.c.
44464	reverse	tRNA	trnY
44466	reverse	tRNA	trnY
44474	reverse	tRNA	trnY
44481	forward	tRNA	trnY
44492	reverse	tRNA	trnY
44502	forward	tRNA	trnY
44507	reverse	tRNA	trnY
44516	forward	tRNA	trnY
44527	forward	tRNA	trnY
44528	reverse	tRNA	trnY
44532	forward	tRNA	trnY
44539	forward	tRNA	trnY
44541	forward	tRNA	trnY
44572	reverse	intergenic	n.c.
44580	reverse	intergenic	n.c.
44582	reverse	intergenic	n.c.
44588	forward	intergenic	n.c.
44592	forward	intergenic	n.c.
44596	reverse	intergenic	n.c.
44604	forward	intergenic	n.c.
44608	forward	intergenic	n.c.
44615	reverse	intergenic	n.c.
44622	reverse	intergenic	n.c.
44638	reverse	intergenic	n.c.
44643	reverse	intergenic	n.c.
44646	forward	intergenic	n.c.
44653	reverse	intergenic	n.c.
44657	forward	intergenic	n.c.
44663	reverse	intergenic	n.c.
44667	reverse	intergenic	n.c.
44670	reverse	intergenic	n.c.
44681	forward	intergenic	n.c.
44687	forward	intergenic	n.c.
44697	reverse	intergenic	n.c.
44700	reverse	intergenic	n.c.
44713	forward	intergenic	n.c.
44717	reverse	intergenic	n.c.
44733	forward	ncRNA	M207
44746	reverse	ncRNA	M207
44754	forward	intergenic	n.c.
44765	reverse	intergenic	n.c.
44769	reverse	intergenic	n.c.
44775	reverse	intergenic	n.c.
44778	reverse	intergenic	n.c.
44783	reverse	intergenic	n.c.
44792	reverse	intergenic	n.c.
44798	reverse	intergenic	n.c.
44801	reverse	intergenic	n.c.
44812	reverse	intergenic	n.c.
44815	reverse	intergenic	n.c.
44822	reverse	intergenic	n.c.
44837	reverse	intergenic	n.c.
44847	forward	intergenic	n.c.
44853	reverse	intergenic	n.c.
44862	reverse	intergenic	n.c.
44873	forward	intergenic	n.c.
44881	reverse	intergenic	n.c.
44883	reverse	intergenic	n.c.
44887	reverse	intergenic	n.c.
44901	reverse	intergenic	n.c.
44905	reverse	intergenic	n.c.
44909	reverse	intergenic	n.c.
44912	reverse	intergenic	n.c.
44916	reverse	intergenic	n.c.
44918	reverse	intergenic	n.c.
44920	reverse	intergenic	n.c.
44929	reverse	intergenic	n.c.
44932	reverse	intergenic	n.c.
44935	reverse	intergenic	n.c.
44946	forward	intergenic	n.c.
44960	forward	intergenic	n.c.
44962	reverse	intergenic	n.c.
44965	reverse	intergenic	n.c.
44968	reverse	intergenic	n.c.
44970	reverse	intergenic	n.c.
44974	reverse	intergenic	n.c.
44977	forward	intergenic	n.c.
44979	reverse	intergenic	n.c.
44981	reverse	intergenic	n.c.
44986	reverse	intergenic	n.c.
44997	reverse	intergenic	n.c.
45006	forward	intergenic	n.c.
45010	forward	intergenic	n.c.
45012	reverse	intergenic	n.c.
45017	forward	intergenic	n.c.
45023	forward	intergenic	n.c.
45033	forward	intergenic	n.c.
45042	reverse	intergenic	n.c.
45046	reverse	intergenic	n.c.
45049	reverse	intergenic	n.c.
45062	reverse	intergenic	n.c.
45066	forward	intergenic	n.c.
45071	forward	intergenic	n.c.
45078	forward	intergenic	n.c.
45084	forward	intergenic	n.c.
45102	forward	intergenic	n.c.
45114	forward	intergenic	n.c.
45118	forward	intergenic	n.c.
45122	reverse	intergenic	n.c.
45130	reverse	intergenic	n.c.
45136	reverse	intergenic	n.c.
45141	reverse	intergenic	n.c.
45144	reverse	intergenic	n.c.
45151	forward	intergenic	n.c.
45161	reverse	intergenic	n.c.
45165	reverse	intergenic	n.c.
45169	reverse	intergenic	n.c.
45192	forward	intergenic	n.c.
45203	reverse	intergenic	n.c.
45207	reverse	intergenic	n.c.
45211	forward	intergenic	n.c.
45221	forward	intergenic	n.c.
45226	forward	intergenic	n.c.
45257	forward	intergenic	n.c.
45263	reverse	intergenic	n.c.
45267	reverse	intergenic	n.c.
45274	forward	intergenic	n.c.
45282	reverse	intergenic	n.c.
45291	forward	intergenic	n.c.
45294	forward	intergenic	n.c.
45301	forward	intergenic	n.c.
45306	reverse	intergenic	n.c.
45318	forward	intergenic	n.c.
45328	reverse	intergenic	n.c.
45331	reverse	intergenic	n.c.
45333	reverse	intergenic	n.c.
45361	forward	intergenic	n.c.
45370	reverse	intergenic	n.c.
45386	reverse	intergenic	n.c.
45393	forward	intergenic	n.c.
45397	forward	intergenic	n.c.
45402	forward	intergenic	n.c.
45405	forward	intergenic	n.c.
45417	forward	intergenic	n.c.
45423	reverse	intergenic	n.c.
45428	forward	intergenic	n.c.
45431	forward	intergenic	n.c.
45440	reverse	intergenic	n.c.
45447	reverse	intergenic	n.c.
45457	forward	intergenic	n.c.
45463	forward	intergenic	n.c.
45472	forward	intergenic	n.c.
45475	forward	intergenic	n.c.
45488	reverse	intergenic	n.c.
45491	reverse	intergenic	n.c.
45499	forward	intergenic	n.c.
45507	reverse	intergenic	n.c.
45524	forward	intergenic	n.c.
45532	forward	intergenic	n.c.
45534	reverse	intergenic	n.c.
45542	reverse	intergenic	n.c.
45545	reverse	intergenic	n.c.
45554	reverse	intergenic	n.c.
45559	forward	intergenic	n.c.
45574	forward	intergenic	n.c.
45584	forward	intergenic	n.c.
45589	forward	intergenic	n.c.
45598	reverse	intergenic	n.c.
45605	reverse	intergenic	n.c.
45613	forward	intergenic	n.c.
45618	reverse	intergenic	n.c.
45625	forward	intergenic	n.c.
45630	forward	intergenic	n.c.
45642	reverse	intergenic	n.c.
45646	forward	intergenic	n.c.
45665	forward	intergenic	n.c.
45676	reverse	intergenic	n.c.
45685	reverse	intergenic	n.c.
45692	reverse	intergenic	n.c.
45711	reverse	intergenic	n.c.
45718	reverse	intergenic	n.c.
45744	reverse	intergenic	n.c.
45751	reverse	intergenic	n.c.
45757	reverse	intergenic	n.c.
45772	reverse	intergenic	n.c.
45776	forward	intergenic	n.c.
45783	forward	intergenic	n.c.
45815	forward	intergenic	n.c.
45833	reverse	intergenic	n.c.
45836	forward	intergenic	n.c.
45849	reverse	intergenic	n.c.
45853	forward	intergenic	n.c.
45862	forward	intergenic	n.c.
45868	forward	intergenic	n.c.
45872	forward	intergenic	n.c.
45884	reverse	intergenic	n.c.
45905	forward	intergenic	n.c.
45910	forward	intergenic	n.c.
45913	forward	intergenic	n.c.
45920	reverse	intergenic	n.c.
45923	reverse	intergenic	n.c.
45936	reverse	intergenic	n.c.
45941	forward	intergenic	n.c.
45947	forward	intergenic	n.c.
45949	forward	intergenic	n.c.
45951	reverse	intergenic	n.c.
45958	reverse	intergenic	n.c.
45974	forward	intergenic	n.c.
45989	forward	intergenic	n.c.
45992	forward	intergenic	n.c.
46006	reverse	intergenic	n.c.
46009	forward	intergenic	n.c.
46018	reverse	intergenic	n.c.
46045	reverse	intergenic	n.c.
46057	reverse	intergenic	n.c.
46060	forward	intergenic	n.c.
46061	reverse	intergenic	n.c.
46064	reverse	intergenic	n.c.
46068	forward	intergenic	n.c.
46070	reverse	intergenic	n.c.
46082	forward	intergenic	n.c.
46094	reverse	intergenic	n.c.
46100	forward	intergenic	n.c.
46103	forward	intergenic	n.c.
46110	reverse	intergenic	n.c.
46115	forward	intergenic	n.c.
46122	reverse	intergenic	n.c.
46124	reverse	intergenic	n.c.
46136	reverse	intergenic	n.c.
46139	forward	intergenic	n.c.
46141	reverse	intergenic	n.c.
46147	forward	intergenic	n.c.
46149	forward	intergenic	n.c.
46151	reverse	intergenic	n.c.
46156	reverse	intergenic	n.c.
46164	reverse	intergenic	n.c.
46178	forward	intergenic	n.c.
46183	forward	intergenic	n.c.
46189	forward	intergenic	n.c.
46194	reverse	intergenic	n.c.
46207	reverse	intergenic	n.c.
46215	forward	intergenic	n.c.
46220	forward	intergenic	n.c.
46236	reverse	intergenic	n.c.
46242	reverse	intergenic	n.c.
46255	reverse	intergenic	n.c.
46258	reverse	intergenic	n.c.
46263	reverse	intergenic	n.c.
46271	forward	intergenic	n.c.
46275	forward	intergenic	n.c.
46281	reverse	intergenic	n.c.
46291	forward	intergenic	n.c.
46293	forward	intergenic	n.c.
46294	reverse	intergenic	n.c.
46298	forward	intergenic	n.c.
46313	forward	intergenic	n.c.
46316	reverse	intergenic	n.c.
46319	reverse	intergenic	n.c.
46323	reverse	intergenic	n.c.
46333	forward	intergenic	n.c.
46337	forward	intergenic	n.c.
46341	forward	intergenic	n.c.
46357	forward	intergenic	n.c.
46361	forward	intergenic	n.c.
46365	forward	intergenic	n.c.
46369	forward	intergenic	n.c.
46373	forward	intergenic	n.c.
46375	forward	intergenic	n.c.
46377	forward	intergenic	n.c.
46393	reverse	intergenic	n.c.
46398	forward	intergenic	n.c.
46400	forward	intergenic	n.c.
46403	forward	intergenic	n.c.
46408	forward	intergenic	n.c.
46413	forward	intergenic	n.c.
46421	reverse	intergenic	n.c.
46425	reverse	intergenic	n.c.
46427	reverse	intergenic	n.c.
46439	reverse	intergenic	n.c.
46441	reverse	intergenic	n.c.
46443	reverse	intergenic	n.c.
46446	reverse	intergenic	n.c.
46451	forward	intergenic	n.c.
46457	forward	intergenic	n.c.
46463	forward	intergenic	n.c.
46467	forward	intergenic	n.c.
46478	reverse	intergenic	n.c.
46484	reverse	intergenic	n.c.
46506	reverse	intergenic	n.c.
46512	reverse	intergenic	n.c.
46515	reverse	intergenic	n.c.
46518	forward	intergenic	n.c.
46523	reverse	intergenic	n.c.
46534	forward	intergenic	n.c.
46539	forward	intergenic	n.c.
46555	forward	intergenic	n.c.
46568	reverse	intergenic	n.c.
46570	reverse	intergenic	n.c.
46573	reverse	intergenic	n.c.
46576	forward	intergenic	n.c.
46578	forward	intergenic	n.c.
46582	forward	intergenic	n.c.
46587	forward	intergenic	n.c.
46599	forward	intergenic	n.c.
46602	reverse	intergenic	n.c.
46606	forward	intergenic	n.c.
46612	forward	intergenic	n.c.
46618	reverse	intergenic	n.c.
46629	reverse	intergenic	n.c.
46634	forward	intergenic	n.c.
46642	reverse	intergenic	n.c.
46651	forward	intergenic	n.c.
46654	reverse	intergenic	n.c.
46658	forward	intergenic	n.c.
46664	forward	intergenic	n.c.
46670	reverse	intergenic	n.c.
46681	reverse	intergenic	n.c.
46686	forward	intergenic	n.c.
46694	reverse	intergenic	n.c.
46701	forward	intergenic	n.c.
46703	forward	intergenic	n.c.
46710	reverse	intergenic	n.c.
46718	reverse	intergenic	n.c.
46724	reverse	intergenic	n.c.
46728	forward	intergenic	n.c.
46731	forward	intergenic	n.c.
46735	forward	intergenic	n.c.
46744	forward	intergenic	n.c.
46745	reverse	intergenic	n.c.
46749	reverse	intergenic	n.c.
46751	reverse	intergenic	n.c.
46758	reverse	intergenic	n.c.
46772	reverse	intergenic	n.c.
46776	forward	intergenic	n.c.
46778	forward	intergenic	n.c.
46779	reverse	intergenic	n.c.
46800	forward	intergenic	n.c.
46802	forward	intergenic	n.c.
46803	reverse	intergenic	n.c.
46806	reverse	intergenic	n.c.
46810	reverse	intergenic	n.c.
46812	reverse	intergenic	n.c.
46815	forward	intergenic	n.c.
46818	forward	intergenic	n.c.
46825	reverse	intergenic	n.c.
46827	reverse	intergenic	n.c.
46841	forward	intergenic	n.c.
46859	reverse	intergenic	n.c.
46867	forward	intergenic	n.c.
46876	reverse	intergenic	n.c.
46881	forward	intergenic	n.c.
46889	forward	intergenic	n.c.
46891	forward	intergenic	n.c.
46892	reverse	intergenic	n.c.
46905	forward	intergenic	n.c.
46910	reverse	intergenic	n.c.
46914	reverse	intergenic	n.c.
46923	forward	intergenic	n.c.
46928	forward	intergenic	n.c.
46935	forward	intergenic	n.c.
46941	reverse	intergenic	n.c.
46947	forward	intergenic	n.c.
46948	reverse	intergenic	n.c.
46950	reverse	intergenic	n.c.
46977	reverse	intergenic	n.c.
46991	forward	intergenic	n.c.
46996	forward	intergenic	n.c.
47004	reverse	intergenic	n.c.
47011	reverse	intergenic	n.c.
47016	forward	intergenic	n.c.
47019	reverse	intergenic	n.c.
47031	forward	intergenic	n.c.
47039	reverse	intergenic	n.c.
47055	reverse	intergenic	n.c.
47061	forward	intergenic	n.c.
47066	reverse	intergenic	n.c.
47107	forward	intergenic	n.c.
47125	reverse	intergenic	n.c.
47128	forward	intergenic	n.c.
47137	forward	intergenic	n.c.
47138	reverse	intergenic	n.c.
47161	forward	intergenic	n.c.
47170	reverse	intergenic	n.c.
47175	reverse	intergenic	n.c.
47197	reverse	intergenic	n.c.
47203	reverse	intergenic	n.c.
47211	forward	ncRNA	M206
47213	forward	ncRNA	M206
47219	reverse	ncRNA	M206
47224	forward	ncRNA	M206
47230	forward	intergenic	n.c.
47237	forward	intergenic	n.c.
47246	reverse	intergenic	n.c.
47251	forward	intergenic	n.c.
47253	forward	intergenic	n.c.
47265	reverse	intergenic	n.c.
47284	reverse	intergenic	n.c.
47302	forward	intergenic	n.c.
47323	forward	intergenic	n.c.
47329	forward	intergenic	n.c.
47332	forward	intergenic	n.c.
47343	reverse	intergenic	n.c.
47348	reverse	intergenic	n.c.
47353	forward	intergenic	n.c.
47363	forward	intergenic	n.c.
47377	forward	intergenic	n.c.
47380	forward	intergenic	n.c.
47414	forward	intergenic	n.c.
47431	forward	intergenic	n.c.
47435	reverse	intergenic	n.c.
47439	forward	intergenic	n.c.
47448	forward	intergenic	n.c.
47453	reverse	intergenic	n.c.
47456	reverse	intergenic	n.c.
47458	reverse	intergenic	n.c.
47463	forward	intergenic	n.c.
47478	reverse	intergenic	n.c.
47482	forward	intergenic	n.c.
47494	reverse	intergenic	n.c.
47502	reverse	intergenic	n.c.
47504	reverse	intergenic	n.c.
47506	reverse	intergenic	n.c.
47513	forward	intergenic	n.c.
47519	forward	intergenic	n.c.
47524	forward	intergenic	n.c.
47528	forward	intergenic	n.c.
47530	forward	intergenic	n.c.
47533	reverse	intergenic	n.c.
47539	forward	intergenic	n.c.
47545	forward	intergenic	n.c.
47552	reverse	intergenic	n.c.
47555	forward	intergenic	n.c.
47566	reverse	intergenic	n.c.
47573	reverse	intergenic	n.c.
47576	reverse	intergenic	n.c.
47584	reverse	intergenic	n.c.
47602	reverse	intergenic	n.c.
47606	forward	intergenic	n.c.
47613	reverse	intergenic	n.c.
47634	forward	intergenic	n.c.
47649	forward	intergenic	n.c.
47662	forward	intergenic	n.c.
47666	forward	intergenic	n.c.
47672	forward	intergenic	n.c.
47682	reverse	intergenic	n.c.
47687	reverse	intergenic	n.c.
47690	reverse	intergenic	n.c.
47693	forward	intergenic	n.c.
47694	reverse	intergenic	n.c.
47696	reverse	intergenic	n.c.
47705	forward	intergenic	n.c.
47708	forward	intergenic	n.c.
47732	reverse	intergenic	n.c.
47738	reverse	intergenic	n.c.
47751	reverse	intergenic	n.c.
47756	forward	intergenic	n.c.
47762	forward	intergenic	n.c.
47777	reverse	intergenic	n.c.
47789	forward	intergenic	n.c.
47790	reverse	intergenic	n.c.
47794	reverse	intergenic	n.c.
47804	forward	intergenic	n.c.
47809	forward	intergenic	n.c.
47816	forward	intergenic	n.c.
47822	reverse	intergenic	n.c.
47835	reverse	intergenic	n.c.
47850	reverse	intergenic	n.c.
47858	reverse	intergenic	n.c.
47865	reverse	intergenic	n.c.
47870	forward	intergenic	n.c.
47873	forward	intergenic	n.c.
47882	forward	intergenic	n.c.
47888	reverse	intergenic	n.c.
47897	forward	intergenic	n.c.
47909	forward	intergenic	n.c.
47919	forward	intergenic	n.c.
47920	reverse	intergenic	n.c.
47933	reverse	intergenic	n.c.
47936	reverse	intergenic	n.c.
47939	reverse	intergenic	n.c.
47942	forward	intergenic	n.c.
47949	forward	intergenic	n.c.
47952	reverse	intergenic	n.c.
47961	forward	intergenic	n.c.
47971	forward	intergenic	n.c.
47972	reverse	intergenic	n.c.
47977	forward	intergenic	n.c.
47983	reverse	intergenic	n.c.
47988	forward	intergenic	n.c.
47992	forward	intergenic	n.c.
47995	forward	intergenic	n.c.
48001	reverse	intergenic	n.c.
48006	reverse	intergenic	n.c.
48019	forward	intergenic	n.c.
48023	reverse	intergenic	n.c.
48027	reverse	intergenic	n.c.
48033	reverse	intergenic	n.c.
48042	reverse	intergenic	n.c.
48053	forward	intergenic	n.c.
48065	forward	intergenic	n.c.
48076	forward	intergenic	n.c.
48078	forward	intergenic	n.c.
48092	forward	intergenic	n.c.
48094	forward	intergenic	n.c.
48100	forward	intergenic	n.c.
48105	forward	intergenic	n.c.
48119	forward	intergenic	n.c.
48123	reverse	intergenic	n.c.
48126	forward	intergenic	n.c.
48130	reverse	intergenic	n.c.
48137	reverse	intergenic	n.c.
48145	reverse	intergenic	n.c.
48151	forward	intergenic	n.c.
48171	reverse	intergenic	n.c.
48191	forward	intergenic	n.c.
48192	reverse	intergenic	n.c.
48200	reverse	intergenic	n.c.
48208	reverse	intergenic	n.c.
48213	forward	intergenic	n.c.
48219	reverse	intergenic	n.c.
48231	forward	intergenic	n.c.
48238	forward	intergenic	n.c.
48242	reverse	intergenic	n.c.
48266	forward	intergenic	n.c.
48268	reverse	intergenic	n.c.
48274	reverse	intergenic	n.c.
48277	forward	intergenic	n.c.
48280	reverse	intergenic	n.c.
48290	reverse	intergenic	n.c.
48293	forward	intergenic	n.c.
48298	forward	intergenic	n.c.
48302	reverse	intergenic	n.c.
48316	forward	intergenic	n.c.
48322	reverse	intergenic	n.c.
48350	forward	intergenic	n.c.
48351	reverse	intergenic	n.c.
48363	reverse	intergenic	n.c.
48365	reverse	intergenic	n.c.
48375	forward	intergenic	n.c.
48377	reverse	intergenic	n.c.
48380	reverse	intergenic	n.c.
48383	forward	intergenic	n.c.
48387	reverse	intergenic	n.c.
48397	forward	intergenic	n.c.
48403	reverse	intergenic	n.c.
48411	reverse	intergenic	n.c.
48417	reverse	intergenic	n.c.
48421	reverse	intergenic	n.c.
48428	forward	intergenic	n.c.
48433	forward	intergenic	n.c.
48439	forward	intergenic	n.c.
48445	reverse	intergenic	n.c.
48449	reverse	intergenic	n.c.
48455	forward	intergenic	n.c.
48458	reverse	intergenic	n.c.
48461	reverse	intergenic	n.c.
48466	forward	intergenic	n.c.
48472	reverse	intergenic	n.c.
48478	reverse	intergenic	n.c.
48484	reverse	intergenic	n.c.
48518	forward	intergenic	n.c.
48526	reverse	intergenic	n.c.
48530	forward	intergenic	n.c.
48536	forward	intergenic	n.c.
48540	forward	intergenic	n.c.
48552	reverse	intergenic	n.c.
48558	reverse	intergenic	n.c.
48568	forward	intergenic	n.c.
48580	forward	intergenic	n.c.
48585	forward	intergenic	n.c.
48586	reverse	intergenic	n.c.
48595	reverse	intergenic	n.c.
48617	reverse	intergenic	n.c.
48632	reverse	intergenic	n.c.
48644	forward	intergenic	n.c.
48652	forward	intergenic	n.c.
48662	reverse	intergenic	n.c.
48664	reverse	intergenic	n.c.
48670	forward	intergenic	n.c.
48675	forward	intergenic	n.c.
48677	reverse	intergenic	n.c.
48683	forward	intergenic	n.c.
48698	reverse	intergenic	n.c.
48710	reverse	intergenic	n.c.
48713	reverse	intergenic	n.c.
48728	forward	intergenic	n.c.
48730	forward	intergenic	n.c.
48742	reverse	intergenic	n.c.
48747	forward	intergenic	n.c.
48758	reverse	intergenic	n.c.
48761	forward	intergenic	n.c.
48766	forward	intergenic	n.c.
48773	reverse	intergenic	n.c.
48775	reverse	intergenic	n.c.
48780	forward	intergenic	n.c.
48788	forward	intergenic	n.c.
48795	forward	intergenic	n.c.
48817	forward	intergenic	n.c.
48822	reverse	intergenic	n.c.
48829	reverse	intergenic	n.c.
48839	forward	intergenic	n.c.
48842	forward	intergenic	n.c.
48844	reverse	intergenic	n.c.
48848	reverse	intergenic	n.c.
48851	forward	intergenic	n.c.
48855	forward	intergenic	n.c.
48858	forward	intergenic	n.c.
48859	reverse	intergenic	n.c.
48881	reverse	intergenic	n.c.
48895	forward	intergenic	n.c.
48898	forward	intergenic	n.c.
48902	forward	intergenic	n.c.
48906	forward	intergenic	n.c.
48951	forward	intergenic	n.c.
48955	forward	intergenic	n.c.
48960	reverse	intergenic	n.c.
48964	reverse	intergenic	n.c.
48986	reverse	intergenic	n.c.
48991	reverse	intergenic	n.c.
48996	forward	intergenic	n.c.
49002	reverse	intergenic	n.c.
49004	reverse	intergenic	n.c.
49015	forward	intergenic	n.c.
49018	reverse	intergenic	n.c.
49022	reverse	intergenic	n.c.
49046	forward	intergenic	n.c.
49051	forward	intergenic	n.c.
49055	forward	intergenic	n.c.
49064	forward	intergenic	n.c.
49070	forward	intergenic	n.c.
49085	forward	intergenic	n.c.
49094	reverse	intergenic	n.c.
49098	forward	intergenic	n.c.
49100	reverse	intergenic	n.c.
49118	forward	intergenic	n.c.
49128	reverse	intergenic	n.c.
49134	reverse	intergenic	n.c.
49138	forward	intergenic	n.c.
49142	forward	intergenic	n.c.
49155	forward	intergenic	n.c.
49159	forward	intergenic	n.c.
49167	forward	intergenic	n.c.
49175	forward	intergenic	n.c.
49178	forward	intergenic	n.c.
49183	reverse	intergenic	n.c.
49187	forward	intergenic	n.c.
49191	reverse	intergenic	n.c.
49195	reverse	intergenic	n.c.
49225	reverse	intergenic	n.c.
49228	reverse	intergenic	n.c.
49231	reverse	intergenic	n.c.
49243	reverse	intergenic	n.c.
49246	forward	intergenic	n.c.
49254	forward	intergenic	n.c.
49258	forward	intergenic	n.c.
49260	forward	intergenic	n.c.
49265	reverse	intergenic	n.c.
49267	reverse	ncRNA	M141
49270	reverse	ncRNA	M141
49275	forward	ncRNA	M141
49277	forward	ncRNA	M141
49292	forward	intergenic	n.c.
49301	forward	intergenic	n.c.
49303	forward	intergenic	n.c.
49320	forward	intergenic	n.c.
49340	forward	intergenic	n.c.
49348	forward	intergenic	n.c.
49351	forward	intergenic	n.c.
49358	forward	intergenic	n.c.
49362	reverse	intergenic	n.c.
49369	reverse	intergenic	n.c.
49373	reverse	intergenic	n.c.
49377	reverse	intergenic	n.c.
49385	forward	intergenic	n.c.
49388	reverse	intergenic	n.c.
49392	reverse	intergenic	n.c.
49396	forward	intergenic	n.c.
49405	reverse	intergenic	n.c.
49410	forward	intergenic	n.c.
49418	forward	intergenic	n.c.
49427	reverse	CDS	atp6
49430	reverse	CDS	atp6
49434	forward	CDS	atp6
49444	reverse	CDS	atp6
49447	reverse	CDS	atp6
49456	forward	CDS	atp6
49463	forward	CDS	atp6
49469	forward	CDS	atp6
49477	reverse	CDS	atp6
49484	forward	CDS	atp6
49487	forward	CDS	atp6
49493	forward	CDS	atp6
49501	reverse	CDS	atp6
49508	forward	CDS	atp6
49515	reverse	CDS	atp6
49519	forward	CDS	atp6
49535	forward	CDS	atp6
49543	forward	CDS	atp6
49550	forward	CDS	atp6
49558	forward	CDS	atp6
49561	reverse	CDS	atp6
49567	forward	CDS	atp6
49582	reverse	CDS	atp6
49585	reverse	CDS	atp6
49591	forward	CDS	atp6
49603	forward	CDS	atp6
49609	reverse	CDS	atp6
49612	reverse	CDS	atp6
49624	reverse	CDS	atp6
49636	reverse	CDS	atp6
49638	reverse	CDS	atp6
49645	reverse	CDS	atp6
49647	reverse	CDS	atp6
49654	reverse	CDS	atp6
49669	reverse	CDS	atp6
49672	forward	CDS	atp6
49675	reverse	CDS	atp6
49686	reverse	CDS	atp6
49696	reverse	CDS	atp6
49711	reverse	CDS	atp6
49717	reverse	CDS	atp6
49725	forward	CDS	atp6
49739	forward	CDS	atp6
49747	reverse	CDS	atp6
49750	reverse	CDS	atp6
49766	reverse	CDS	atp6
49772	forward	CDS	atp6
49777	reverse	CDS	atp6
49786	forward	CDS	atp6
49789	reverse	CDS	atp6
49795	forward	CDS	atp6
49797	reverse	CDS	atp6
49808	reverse	CDS	atp6
49823	forward	CDS	atp6
49831	reverse	CDS	atp6
49840	reverse	CDS	atp6
49842	reverse	CDS	atp6
49848	forward	CDS	atp6
49854	reverse	CDS	atp6
49858	forward	CDS	atp6
49869	forward	CDS	atp6
49871	reverse	CDS	atp6
49878	forward	CDS	atp6
49884	forward	CDS	atp6
49886	forward	CDS	atp6
49890	forward	CDS	atp6
49897	forward	CDS	atp6
49901	forward	CDS	atp6
49908	forward	CDS	atp6
49921	forward	CDS	atp6
49923	reverse	CDS	atp6
49932	forward	CDS	atp6
49939	forward	CDS	atp6
49941	reverse	CDS	atp6
49945	forward	CDS	atp6
49964	reverse	CDS	atp6
49967	reverse	CDS	atp6
49970	reverse	CDS	atp6
49980	forward	CDS	atp6
49997	forward	CDS	atp6
50005	reverse	CDS	atp6
50011	forward	CDS	atp6
50017	reverse	CDS	atp6
50022	forward	CDS	atp6
50028	reverse	CDS	atp6
50041	reverse	CDS	atp6
50056	forward	CDS	atp6
50060	forward	CDS	atp6
50064	reverse	CDS	atp6
50070	reverse	CDS	atp6
50085	forward	CDS	atp6
50094	forward	CDS	atp6
50100	forward	CDS	atp6
50107	forward	CDS	atp6
50128	forward	CDS	atp6
50131	forward	CDS	atp6
50139	reverse	CDS	atp6
50154	forward	CDS	atp6
50160	reverse	CDS	atp6
50167	forward	CDS	atp6
50173	forward	CDS	atp6
50175	forward	CDS	atp6
50188	forward	CDS	atp6
50190	forward	CDS	atp6
50192	forward	CDS	atp6
50198	forward	CDS	atp6
50199	reverse	CDS	atp6
50225	reverse	CDS	atp6
50230	forward	CDS	atp6
50234	reverse	CDS	atp6
50245	forward	CDS	atp6
50253	forward	CDS	atp6
50273	reverse	CDS	atp6
50277	forward	CDS	atp6
50307	forward	CDS	atp6
50311	reverse	CDS	atp6
50321	forward	CDS	atp6
50332	forward	CDS	atp6
50348	reverse	CDS	atp6
50370	reverse	CDS	atp6
50380	forward	CDS	atp6
50394	reverse	CDS	atp6
50409	forward	CDS	atp6
50415	reverse	CDS	atp6
50430	reverse	CDS	atp6
50434	reverse	CDS	atp6
50442	forward	CDS	atp6
50458	forward	CDS	atp6
50464	forward	CDS	atp6
50479	forward	CDS	atp6
50494	forward	CDS	atp6
50497	reverse	CDS	atp6
50535	reverse	CDS	atp6
50538	forward	CDS	atp6
50544	forward	CDS	atp6
50556	reverse	CDS	atp6
50560	reverse	CDS	atp6
50572	forward	CDS	atp6
50574	forward	CDS	atp6
50585	forward	intergenic	n.c.
50588	forward	intergenic	n.c.
50592	forward	intergenic	n.c.
50613	reverse	intergenic	n.c.
50623	reverse	intergenic	n.c.
50627	reverse	tRNA	trnS
50631	reverse	tRNA	trnS
50636	forward	tRNA	trnS
50638	reverse	tRNA	trnS
50646	reverse	tRNA	trnS
50650	reverse	tRNA	trnS
50654	forward	tRNA	trnS
50658	forward	tRNA	trnS
50661	reverse	tRNA	trnS
50668	reverse	tRNA	trnS
50677	forward	tRNA	trnS
50681	reverse	tRNA	trnS
50695	forward	tRNA	trnS
50696	reverse	tRNA	trnS
50700	forward	tRNA	trnS
50704	forward	tRNA	trnS
50706	forward	tRNA	trnS
50710	forward	tRNA	trnS
50714	reverse	intergenic	n.c.
50719	forward	intergenic	n.c.
50727	forward	intergenic	n.c.
50729	forward	intergenic	n.c.
50731	forward	intergenic	n.c.
50741	reverse	intergenic	n.c.
50746	reverse	intergenic	n.c.
50750	reverse	intergenic	n.c.
50754	forward	intergenic	n.c.
50756	reverse	intergenic	n.c.
50759	forward	intergenic	n.c.
50760	reverse	intergenic	n.c.
50764	forward	intergenic	n.c.
50765	reverse	intergenic	n.c.
50769	reverse	intergenic	n.c.
50774	reverse	intergenic	n.c.
50778	reverse	intergenic	n.c.
50782	reverse	intergenic	n.c.
50802	reverse	intergenic	n.c.
50813	reverse	ncRNA	M205
50822	forward	ncRNA	M205
50824	forward	ncRNA	M205
50830	forward	ncRNA	M205
50836	forward	ncRNA	M205
50839	forward	ncRNA	M205
50841	forward	ncRNA	M205
50849	forward	ncRNA	M205
50855	forward	intergenic	n.c.
50875	forward	intergenic	n.c.
50877	forward	intergenic	n.c.
50885	reverse	intergenic	n.c.
50893	forward	intergenic	n.c.
50895	reverse	intergenic	n.c.
50902	forward	intergenic	n.c.
50907	forward	intergenic	n.c.
50919	forward	intergenic	n.c.
50925	forward	intergenic	n.c.
50933	reverse	intergenic	n.c.
50947	reverse	intergenic	n.c.
50959	reverse	intergenic	n.c.
50962	reverse	intergenic	n.c.
50966	reverse	intergenic	n.c.
50968	reverse	intergenic	n.c.
50973	forward	intergenic	n.c.
50975	reverse	intergenic	n.c.
50979	forward	intergenic	n.c.
50995	forward	intergenic	n.c.
50999	reverse	intergenic	n.c.
51004	forward	intergenic	n.c.
51009	reverse	intergenic	n.c.
51015	reverse	intergenic	n.c.
51021	forward	intergenic	n.c.
51028	reverse	intergenic	n.c.
51039	forward	intergenic	n.c.
51042	reverse	intergenic	n.c.
51051	forward	intergenic	n.c.
51061	forward	intergenic	n.c.
51066	reverse	intergenic	n.c.
51089	forward	intergenic	n.c.
51097	forward	intergenic	n.c.
51111	forward	intergenic	n.c.
51113	forward	intergenic	n.c.
51117	reverse	intergenic	n.c.
51120	reverse	intergenic	n.c.
51129	reverse	intergenic	n.c.
51132	forward	intergenic	n.c.
51144	reverse	intergenic	n.c.
51146	reverse	intergenic	n.c.
51152	reverse	intergenic	n.c.
51156	reverse	intergenic	n.c.
51161	reverse	intergenic	n.c.
51164	reverse	intergenic	n.c.
51175	forward	intergenic	n.c.
51176	reverse	intergenic	n.c.
51179	forward	intergenic	n.c.
51182	reverse	intergenic	n.c.
51199	reverse	intergenic	n.c.
51206	reverse	intergenic	n.c.
51211	forward	intergenic	n.c.
51213	forward	intergenic	n.c.
51215	forward	intergenic	n.c.
51222	forward	intergenic	n.c.
51224	reverse	intergenic	n.c.
51244	forward	intergenic	n.c.
51256	forward	intergenic	n.c.
51260	forward	intergenic	n.c.
51262	reverse	intergenic	n.c.
51271	reverse	intergenic	n.c.
51278	reverse	intergenic	n.c.
51286	reverse	intergenic	n.c.
51288	reverse	intergenic	n.c.
51303	forward	intergenic	n.c.
51309	reverse	intergenic	n.c.
51313	reverse	intergenic	n.c.
51346	reverse	intergenic	n.c.
51353	forward	intergenic	n.c.
51364	reverse	intergenic	n.c.
51366	reverse	intergenic	n.c.
51370	reverse	intergenic	n.c.
51374	reverse	intergenic	n.c.
51384	forward	intergenic	n.c.
51404	reverse	intergenic	n.c.
51407	reverse	intergenic	n.c.
51411	reverse	intergenic	n.c.
51413	reverse	intergenic	n.c.
51417	reverse	intergenic	n.c.
51423	reverse	intergenic	n.c.
51425	reverse	intergenic	n.c.
51428	reverse	intergenic	n.c.
51432	reverse	intergenic	n.c.
51435	forward	intergenic	n.c.
51442	forward	intergenic	n.c.
51447	forward	intergenic	n.c.
51448	reverse	intergenic	n.c.
51454	forward	intergenic	n.c.
51459	forward	intergenic	n.c.
51462	forward	intergenic	n.c.
51466	forward	intergenic	n.c.
51468	forward	intergenic	n.c.
51469	reverse	intergenic	n.c.
51473	forward	intergenic	n.c.
51478	reverse	intergenic	n.c.
51493	forward	intergenic	n.c.
51496	forward	intergenic	n.c.
51506	reverse	intergenic	n.c.
51511	forward	intergenic	n.c.
51519	reverse	intergenic	n.c.
51526	reverse	intergenic	n.c.
51529	forward	intergenic	n.c.
51545	forward	intergenic	n.c.
51547	reverse	intergenic	n.c.
51552	reverse	intergenic	n.c.
51554	reverse	intergenic	n.c.
51557	forward	intergenic	n.c.
51564	forward	intergenic	n.c.
51569	forward	intergenic	n.c.
51572	forward	intergenic	n.c.
51576	forward	intergenic	n.c.
51578	forward	intergenic	n.c.
51583	forward	intergenic	n.c.
51588	reverse	intergenic	n.c.
51593	reverse	intergenic	n.c.
51602	reverse	intergenic	n.c.
51607	reverse	intergenic	n.c.
51613	forward	intergenic	n.c.
51616	reverse	intergenic	n.c.
51621	forward	intergenic	n.c.
51625	forward	intergenic	n.c.
51627	forward	intergenic	n.c.
51629	forward	intergenic	n.c.
51644	reverse	intergenic	n.c.
51650	forward	intergenic	n.c.
51653	reverse	intergenic	n.c.
51672	reverse	intergenic	n.c.
51678	forward	intergenic	n.c.
51681	reverse	intergenic	n.c.
51698	forward	intergenic	n.c.
51700	reverse	intergenic	n.c.
51703	reverse	intergenic	n.c.
51718	forward	intergenic	n.c.
51725	reverse	intergenic	n.c.
51730	reverse	intergenic	n.c.
51733	forward	intergenic	n.c.
51734	reverse	intergenic	n.c.
51747	forward	intergenic	n.c.
51748	reverse	intergenic	n.c.
51751	forward	intergenic	n.c.
51757	reverse	intergenic	n.c.
51761	forward	intergenic	n.c.
51773	forward	intergenic	n.c.
51781	forward	intergenic	n.c.
51784	forward	intergenic	n.c.
51788	forward	intergenic	n.c.
51802	reverse	intergenic	n.c.
51805	forward	intergenic	n.c.
51806	reverse	intergenic	n.c.
51809	forward	intergenic	n.c.
51828	forward	intergenic	n.c.
51830	reverse	intergenic	n.c.
51833	forward	intergenic	n.c.
51836	reverse	intergenic	n.c.
51843	reverse	intergenic	n.c.
51846	reverse	intergenic	n.c.
51852	reverse	intergenic	n.c.
51856	forward	intergenic	n.c.
51858	forward	intergenic	n.c.
51860	reverse	intergenic	n.c.
51866	reverse	intergenic	n.c.
51873	forward	intergenic	n.c.
51882	reverse	intergenic	n.c.
51893	reverse	intergenic	n.c.
51901	forward	intergenic	n.c.
51906	reverse	intergenic	n.c.
51909	forward	intergenic	n.c.
51914	forward	intergenic	n.c.
51915	reverse	intergenic	n.c.
51921	forward	intergenic	n.c.
51927	reverse	intergenic	n.c.
51933	reverse	intergenic	n.c.
51939	reverse	intergenic	n.c.
51941	reverse	intergenic	n.c.
51948	forward	intergenic	n.c.
51951	forward	intergenic	n.c.
51955	forward	intergenic	n.c.
51957	forward	intergenic	n.c.
51964	forward	intergenic	n.c.
51967	reverse	intergenic	n.c.
51971	forward	intergenic	n.c.
51976	reverse	intergenic	n.c.
51986	reverse	intergenic	n.c.
51991	reverse	intergenic	n.c.
51996	forward	intergenic	n.c.
51999	forward	intergenic	n.c.
52003	reverse	intergenic	n.c.
52018	reverse	intergenic	n.c.
52024	forward	intergenic	n.c.
52025	reverse	intergenic	n.c.
52035	reverse	intergenic	n.c.
52041	forward	intergenic	n.c.
52053	forward	intergenic	n.c.
52054	reverse	intergenic	n.c.
52058	forward	intergenic	n.c.
52073	forward	intergenic	n.c.
52085	forward	intergenic	n.c.
52088	reverse	intergenic	n.c.
52093	forward	intergenic	n.c.
52094	reverse	intergenic	n.c.
52097	reverse	intergenic	n.c.
52100	reverse	intergenic	n.c.
52108	reverse	intergenic	n.c.
52121	forward	intergenic	n.c.
52134	reverse	intergenic	n.c.
52137	forward	intergenic	n.c.
52143	forward	intergenic	n.c.
52150	forward	intergenic	n.c.
52162	forward	intergenic	n.c.
52167	forward	intergenic	n.c.
52169	reverse	intergenic	n.c.
52173	forward	intergenic	n.c.
52178	reverse	intergenic	n.c.
52181	reverse	intergenic	n.c.
52184	forward	intergenic	n.c.
52185	reverse	intergenic	n.c.
52196	forward	intergenic	n.c.
52199	reverse	intergenic	n.c.
52214	forward	intergenic	n.c.
52216	forward	intergenic	n.c.
52219	forward	intergenic	n.c.
52220	reverse	intergenic	n.c.
52234	forward	intergenic	n.c.
52246	forward	intergenic	n.c.
52249	forward	intergenic	n.c.
52250	reverse	intergenic	n.c.
52260	reverse	intergenic	n.c.
52263	forward	intergenic	n.c.
52267	forward	intergenic	n.c.
52282	forward	intergenic	n.c.
52295	forward	intergenic	n.c.
52299	forward	intergenic	n.c.
52304	forward	intergenic	n.c.
52310	forward	intergenic	n.c.
52318	forward	intergenic	n.c.
52322	forward	intergenic	n.c.
52332	reverse	intergenic	n.c.
52337	reverse	intergenic	n.c.
52346	reverse	intergenic	n.c.
52368	forward	intergenic	n.c.
52373	reverse	intergenic	n.c.
52381	reverse	intergenic	n.c.
52390	forward	intergenic	n.c.
52395	forward	intergenic	n.c.
52402	forward	intergenic	n.c.
52405	forward	intergenic	n.c.
52408	forward	intergenic	n.c.
52427	forward	intergenic	n.c.
52447	reverse	intergenic	n.c.
52456	forward	intergenic	n.c.
52459	forward	intergenic	n.c.
52465	forward	intergenic	n.c.
52471	reverse	intergenic	n.c.
52488	reverse	intergenic	n.c.
52495	forward	intergenic	n.c.
52499	forward	intergenic	n.c.
52505	reverse	intergenic	n.c.
52508	reverse	intergenic	n.c.
52515	forward	intergenic	n.c.
52531	forward	intergenic	n.c.
52537	reverse	intergenic	n.c.
52555	forward	intergenic	n.c.
52558	forward	intergenic	n.c.
52562	forward	intergenic	n.c.
52565	forward	intergenic	n.c.
52569	forward	intergenic	n.c.
52571	forward	intergenic	n.c.
52574	forward	intergenic	n.c.
52580	reverse	intergenic	n.c.
52583	reverse	intergenic	n.c.
52590	forward	intergenic	n.c.
52606	reverse	intergenic	n.c.
52615	forward	intergenic	n.c.
52618	forward	intergenic	n.c.
52620	reverse	intergenic	n.c.
52625	forward	intergenic	n.c.
52635	forward	intergenic	n.c.
52637	forward	intergenic	n.c.
52638	reverse	intergenic	n.c.
52642	reverse	intergenic	n.c.
52648	forward	intergenic	n.c.
52652	forward	intergenic	n.c.
52659	forward	intergenic	n.c.
52661	reverse	intergenic	n.c.
52667	forward	intergenic	n.c.
52678	forward	intergenic	n.c.
52680	reverse	intergenic	n.c.
52684	forward	intergenic	n.c.
52693	forward	intergenic	n.c.
52696	forward	intergenic	n.c.
52699	forward	intergenic	n.c.
52702	forward	intergenic	n.c.
52710	reverse	intergenic	n.c.
52714	reverse	intergenic	n.c.
52722	forward	intergenic	n.c.
52729	forward	intergenic	n.c.
52764	forward	intergenic	n.c.
52775	reverse	intergenic	n.c.
52787	forward	intergenic	n.c.
52802	reverse	intergenic	n.c.
52805	reverse	intergenic	n.c.
52810	reverse	intergenic	n.c.
52819	reverse	intergenic	n.c.
52833	reverse	intergenic	n.c.
52836	forward	intergenic	n.c.
52839	forward	intergenic	n.c.
52846	forward	intergenic	n.c.
52853	reverse	intergenic	n.c.
52856	reverse	intergenic	n.c.
52859	forward	intergenic	n.c.
52863	reverse	intergenic	n.c.
52876	reverse	intergenic	n.c.
52886	forward	intergenic	n.c.
52896	forward	intergenic	n.c.
52915	forward	intergenic	n.c.
52919	reverse	intergenic	n.c.
52921	reverse	intergenic	n.c.
52925	forward	intergenic	n.c.
52927	forward	intergenic	n.c.
52936	forward	intergenic	n.c.
52947	forward	intergenic	n.c.
52951	forward	intergenic	n.c.
52957	forward	intergenic	n.c.
52961	forward	intergenic	n.c.
52969	forward	intergenic	n.c.
52973	forward	intergenic	n.c.
52979	forward	intergenic	n.c.
52982	forward	intergenic	n.c.
52987	forward	intergenic	n.c.
52998	reverse	intergenic	n.c.
53001	reverse	intergenic	n.c.
53004	reverse	intergenic	n.c.
53028	forward	intergenic	n.c.
53039	reverse	intergenic	n.c.
53043	reverse	intergenic	n.c.
53049	forward	intergenic	n.c.
53054	reverse	intergenic	n.c.
53061	forward	intergenic	n.c.
53073	reverse	intergenic	n.c.
53076	forward	intergenic	n.c.
53080	reverse	intergenic	n.c.
53088	forward	intergenic	n.c.
53092	forward	intergenic	n.c.
53096	forward	intergenic	n.c.
53097	reverse	intergenic	n.c.
53114	reverse	ORF	orf106G
53118	reverse	ORF	orf106G
53120	reverse	ORF	orf106G
53130	reverse	ORF	orf106G
53142	forward	ORF	orf106G
53152	forward	ORF	orf106G
53159	forward	ORF	orf106G
53169	reverse	ORF	orf106G
53179	forward	ORF	orf106G
53187	reverse	ORF	orf106G
53190	forward	ORF	orf106G
53194	forward	ORF	orf106G
53196	reverse	ORF	orf106G
53205	forward	ORF	orf106G
53209	forward	ORF	orf106G
53217	forward	ORF	orf106G
53230	reverse	ORF	orf106G
53234	forward	ORF	orf106G
53245	reverse	ORF	orf106G
53250	forward	ORF	orf106G
53287	reverse	ORF	orf106G
53290	reverse	ORF	orf106G
53294	forward	ORF	orf106G
53296	forward	ORF	orf106G
53301	forward	ORF	orf106G
53327	forward	ORF	orf106G
53333	forward	ORF	orf106G
53336	reverse	ORF	orf106G
53342	forward	ORF	orf106G
53345	forward	ORF	orf106G
53348	forward	ORF	orf106G
53353	reverse	ORF	orf106G
53359	forward	ORF	orf106G
53361	forward	ORF	orf106G
53362	reverse	ORF	orf106G
53369	reverse	ORF	orf106G
53392	reverse	ORF	orf106G
53400	forward	ORF	orf106G
53402	reverse	ORF	orf106G
53405	forward	ORF	orf106G
53407	reverse	ORF	orf106G
53410	forward	ORF	orf106G
53413	forward	ORF	orf106G
53427	forward	intergenic	n.c.
53450	forward	intergenic	n.c.
53452	forward	intergenic	n.c.
53454	reverse	intergenic	n.c.
53479	reverse	intergenic	n.c.
53482	reverse	intergenic	n.c.
53487	forward	intergenic	n.c.
53506	reverse	intergenic	n.c.
53511	reverse	intergenic	n.c.
53516	reverse	intergenic	n.c.
53519	reverse	intergenic	n.c.
53526	reverse	intergenic	n.c.
53530	forward	intergenic	n.c.
53549	reverse	intergenic	n.c.
53552	forward	intergenic	n.c.
53562	reverse	intergenic	n.c.
53574	reverse	intergenic	n.c.
53577	reverse	intergenic	n.c.
53580	forward	intergenic	n.c.
53590	forward	intergenic	n.c.
53595	reverse	intergenic	n.c.
53597	reverse	intergenic	n.c.
53599	reverse	intergenic	n.c.
53604	reverse	intergenic	n.c.
53620	reverse	intergenic	n.c.
53625	reverse	intergenic	n.c.
53629	reverse	intergenic	n.c.
53631	reverse	intergenic	n.c.
53635	forward	intergenic	n.c.
53641	forward	intergenic	n.c.
53652	forward	intergenic	n.c.
53662	reverse	intergenic	n.c.
53664	reverse	intergenic	n.c.
53666	reverse	intergenic	n.c.
53687	reverse	intergenic	n.c.
53692	forward	intergenic	n.c.
53694	reverse	intergenic	n.c.
53701	reverse	intergenic	n.c.
53713	reverse	intergenic	n.c.
53721	reverse	intergenic	n.c.
53736	reverse	intergenic	n.c.
53747	reverse	intergenic	n.c.
53753	reverse	intergenic	n.c.
53757	forward	intergenic	n.c.
53762	forward	intergenic	n.c.
53766	forward	intergenic	n.c.
53768	reverse	intergenic	n.c.
53773	forward	intergenic	n.c.
53774	reverse	intergenic	n.c.
53789	reverse	intergenic	n.c.
53794	reverse	intergenic	n.c.
53801	reverse	intergenic	n.c.
53820	reverse	intergenic	n.c.
53828	forward	intergenic	n.c.
53846	reverse	intergenic	n.c.
53849	reverse	intergenic	n.c.
53855	reverse	intergenic	n.c.
53862	reverse	intergenic	n.c.
53865	forward	intergenic	n.c.
53868	forward	intergenic	n.c.
53872	forward	intergenic	n.c.
53876	reverse	intergenic	n.c.
53878	reverse	intergenic	n.c.
53883	forward	intergenic	n.c.
53886	forward	intergenic	n.c.
53900	forward	intergenic	n.c.
53904	forward	intergenic	n.c.
53906	reverse	intergenic	n.c.
53909	reverse	intergenic	n.c.
53916	forward	intergenic	n.c.
53919	forward	intergenic	n.c.
53931	reverse	intergenic	n.c.
53939	forward	intergenic	n.c.
53944	reverse	intergenic	n.c.
53962	forward	intergenic	n.c.
53985	forward	ORF	orf152A
53988	forward	ORF	orf152A
54006	forward	ORF	orf152A
54015	forward	ORF	orf152A
54020	forward	ORF	orf152A
54023	forward	ORF	orf152A
54025	forward	ORF	orf152A
54030	reverse	ORF	orf152A
54039	forward	ORF	orf152A
54049	forward	ORF	orf152A
54058	forward	ORF	orf152A
54065	reverse	ORF	orf152A
54075	reverse	ORF	orf152A
54079	reverse	ORF	orf152A
54082	reverse	ORF	orf152A
54096	reverse	ORF	orf152A
54116	reverse	ORF	orf152A
54127	forward	ORF	orf152A
54130	reverse	ORF	orf152A
54141	reverse	ORF	orf152A
54145	reverse	ORF	orf152A
54149	reverse	ORF	orf152A
54155	reverse	ORF	orf152A
54160	forward	ORF	orf152A
54167	forward	ORF	orf152A
54170	forward	ORF	orf152A
54184	forward	ORF	orf152A
54186	reverse	ORF	orf152A
54192	reverse	ORF	orf152A
54200	forward	ORF	orf152A
54201	reverse	ORF	orf152A
54208	forward	ORF	orf152A
54212	forward	ORF	orf152A
54217	reverse	ORF	orf152A
54221	reverse	ORF	orf152A
54238	reverse	ORF	orf152A
54243	reverse	ORF	orf152A
54261	forward	ORF	orf152A
54263	reverse	ORF	orf152A
54270	forward	ORF	orf152A
54274	forward	ORF	orf152A
54277	forward	ORF	orf152A
54303	forward	ORF	orf152A
54305	reverse	ORF	orf152A
54307	reverse	ORF	orf152A
54321	forward	ORF	orf152A
54325	forward	ORF	orf152A
54337	reverse	ORF	orf152A
54343	reverse	ORF	orf152A
54345	reverse	ORF	orf152A
54349	reverse	ORF	orf152A
54353	reverse	ORF	orf152A
54360	forward	ORF	orf152A
54365	forward	ORF	orf152A
54370	forward	ORF	orf152A
54372	reverse	ORF	orf152A
54381	reverse	ORF	orf152A
54384	reverse	ORF	orf152A
54389	forward	ORF	orf152A
54392	forward	ORF	orf152A
54396	reverse	ORF	orf152A
54401	forward	ORF	orf152A
54406	forward	ORF	orf152A
54412	forward	ORF	orf152A
54417	forward	ORF	orf152A
54426	reverse	ORF	orf152A
54429	reverse	intergenic	n.c.
54433	reverse	intergenic	n.c.
54445	reverse	ncRNA	M140
54447	reverse	ncRNA	M140
54455	forward	ncRNA	M140
54461	forward	ncRNA	M140
54463	reverse	ncRNA	M140
54466	forward	intergenic	n.c.
54467	reverse	intergenic	n.c.
54477	reverse	intergenic	n.c.
54481	reverse	intergenic	n.c.
54486	reverse	intergenic	n.c.
54489	reverse	intergenic	n.c.
54491	reverse	intergenic	n.c.
54494	forward	intergenic	n.c.
54496	reverse	intergenic	n.c.
54502	forward	intergenic	n.c.
54505	reverse	intergenic	n.c.
54509	forward	intergenic	n.c.
54535	forward	intergenic	n.c.
54536	reverse	intergenic	n.c.
54540	forward	intergenic	n.c.
54547	forward	intergenic	n.c.
54551	forward	intergenic	n.c.
54553	forward	intergenic	n.c.
54557	forward	intergenic	n.c.
54578	forward	intergenic	n.c.
54580	forward	intergenic	n.c.
54585	forward	intergenic	n.c.
54588	forward	intergenic	n.c.
54600	reverse	intergenic	n.c.
54604	forward	intergenic	n.c.
54610	forward	intergenic	n.c.
54617	reverse	intergenic	n.c.
54621	reverse	intergenic	n.c.
54623	reverse	intergenic	n.c.
54627	reverse	intergenic	n.c.
54635	forward	intergenic	n.c.
54644	forward	intergenic	n.c.
54652	reverse	intergenic	n.c.
54657	forward	intergenic	n.c.
54661	forward	intergenic	n.c.
54672	forward	intergenic	n.c.
54677	reverse	intergenic	n.c.
54691	reverse	intergenic	n.c.
54700	forward	intergenic	n.c.
54706	reverse	intergenic	n.c.
54721	forward	intergenic	n.c.
54724	forward	intergenic	n.c.
54727	forward	intergenic	n.c.
54736	forward	intergenic	n.c.
54740	forward	intergenic	n.c.
54743	forward	intergenic	n.c.
54757	forward	intergenic	n.c.
54760	forward	intergenic	n.c.
54764	reverse	intergenic	n.c.
54789	forward	intergenic	n.c.
54794	forward	intergenic	n.c.
54798	reverse	intergenic	n.c.
54803	reverse	intergenic	n.c.
54807	forward	intergenic	n.c.
54809	forward	intergenic	n.c.
54817	forward	intergenic	n.c.
54834	reverse	intergenic	n.c.
54838	forward	intergenic	n.c.
54840	reverse	intergenic	n.c.
54843	forward	intergenic	n.c.
54861	forward	intergenic	n.c.
54868	forward	intergenic	n.c.
54894	forward	intergenic	n.c.
54897	forward	intergenic	n.c.
54906	forward	intergenic	n.c.
54910	reverse	intergenic	n.c.
54915	reverse	intergenic	n.c.
54942	forward	intergenic	n.c.
54954	reverse	intergenic	n.c.
54974	forward	intergenic	n.c.
54977	forward	intergenic	n.c.
54982	forward	intergenic	n.c.
54990	reverse	intergenic	n.c.
55008	forward	intergenic	n.c.
55012	forward	intergenic	n.c.
55016	reverse	intergenic	n.c.
55024	reverse	intergenic	n.c.
55026	reverse	intergenic	n.c.
55032	forward	intergenic	n.c.
55034	forward	intergenic	n.c.
55046	reverse	intergenic	n.c.
55054	forward	intergenic	n.c.
55057	forward	intergenic	n.c.
55063	forward	intergenic	n.c.
55070	reverse	intergenic	n.c.
55082	forward	intergenic	n.c.
55093	reverse	intergenic	n.c.
55100	reverse	intergenic	n.c.
55103	reverse	intergenic	n.c.
55112	reverse	intergenic	n.c.
55120	forward	intergenic	n.c.
55125	forward	intergenic	n.c.
55126	reverse	intergenic	n.c.
55131	reverse	intergenic	n.c.
55137	reverse	intergenic	n.c.
55144	reverse	intergenic	n.c.
55154	reverse	intergenic	n.c.
55157	forward	intergenic	n.c.
55167	forward	intergenic	n.c.
55171	forward	intergenic	n.c.
55174	reverse	intergenic	n.c.
55178	reverse	intergenic	n.c.
55187	reverse	intergenic	n.c.
55195	reverse	intergenic	n.c.
55201	forward	intergenic	n.c.
55206	forward	intergenic	n.c.
55210	forward	intergenic	n.c.
55214	forward	intergenic	n.c.
55226	forward	intergenic	n.c.
55229	reverse	intergenic	n.c.
55234	forward	intergenic	n.c.
55235	reverse	intergenic	n.c.
55259	forward	intergenic	n.c.
55264	reverse	intergenic	n.c.
55273	forward	intergenic	n.c.
55274	reverse	intergenic	n.c.
55278	reverse	intergenic	n.c.
55285	forward	intergenic	n.c.
55287	forward	intergenic	n.c.
55290	forward	intergenic	n.c.
55293	forward	intergenic	n.c.
55298	forward	intergenic	n.c.
55310	forward	intergenic	n.c.
55319	forward	intergenic	n.c.
55322	reverse	intergenic	n.c.
55331	forward	intergenic	n.c.
55336	forward	intergenic	n.c.
55339	reverse	intergenic	n.c.
55351	forward	intergenic	n.c.
55357	forward	intergenic	n.c.
55364	forward	intergenic	n.c.
55371	reverse	intergenic	n.c.
55377	reverse	intergenic	n.c.
55384	forward	intergenic	n.c.
55397	forward	intergenic	n.c.
55400	forward	intergenic	n.c.
55407	forward	intergenic	n.c.
55408	reverse	intergenic	n.c.
55417	forward	intergenic	n.c.
55429	reverse	intergenic	n.c.
55433	forward	intergenic	n.c.
55438	reverse	intergenic	n.c.
55442	reverse	intergenic	n.c.
55447	reverse	intergenic	n.c.
55450	reverse	intergenic	n.c.
55454	reverse	intergenic	n.c.
55458	reverse	intergenic	n.c.
55466	forward	intergenic	n.c.
55473	reverse	intergenic	n.c.
55488	forward	intergenic	n.c.
55491	forward	intergenic	n.c.
55497	reverse	intergenic	n.c.
55500	reverse	intergenic	n.c.
55504	forward	intergenic	n.c.
55508	forward	intergenic	n.c.
55518	forward	intergenic	n.c.
55526	forward	intergenic	n.c.
55528	reverse	intergenic	n.c.
55545	reverse	intergenic	n.c.
55548	reverse	intergenic	n.c.
55553	forward	intergenic	n.c.
55558	reverse	intergenic	n.c.
55564	reverse	intergenic	n.c.
55569	forward	intergenic	n.c.
55573	forward	intergenic	n.c.
55602	forward	intergenic	n.c.
55604	forward	intergenic	n.c.
55611	reverse	intergenic	n.c.
55617	reverse	intergenic	n.c.
55625	forward	intergenic	n.c.
55626	reverse	intergenic	n.c.
55632	reverse	intergenic	n.c.
55638	reverse	intergenic	n.c.
55645	reverse	intergenic	n.c.
55649	reverse	intergenic	n.c.
55663	reverse	intergenic	n.c.
55670	reverse	intergenic	n.c.
55673	reverse	intergenic	n.c.
55680	forward	intergenic	n.c.
55682	forward	intergenic	n.c.
55697	reverse	intergenic	n.c.
55709	forward	intergenic	n.c.
55714	forward	intergenic	n.c.
55737	forward	intergenic	n.c.
55746	forward	intergenic	n.c.
55750	forward	intergenic	n.c.
55754	forward	intergenic	n.c.
55756	reverse	intergenic	n.c.
55759	reverse	intergenic	n.c.
55767	forward	intergenic	n.c.
55769	reverse	intergenic	n.c.
55775	forward	intergenic	n.c.
55784	forward	intergenic	n.c.
55789	reverse	intergenic	n.c.
55795	reverse	intergenic	n.c.
55810	reverse	intergenic	n.c.
55816	forward	intergenic	n.c.
55821	reverse	intergenic	n.c.
55836	forward	intergenic	n.c.
55847	forward	intergenic	n.c.
55852	reverse	intergenic	n.c.
55855	reverse	intergenic	n.c.
55858	reverse	intergenic	n.c.
55860	reverse	intergenic	n.c.
55871	reverse	intergenic	n.c.
55876	forward	intergenic	n.c.
55879	forward	intergenic	n.c.
55882	forward	intergenic	n.c.
55889	reverse	intergenic	n.c.
55892	reverse	intergenic	n.c.
55903	forward	intergenic	n.c.
55907	reverse	intergenic	n.c.
55912	reverse	intergenic	n.c.
55915	forward	intergenic	n.c.
55919	reverse	intergenic	n.c.
55923	forward	intergenic	n.c.
55932	reverse	intergenic	n.c.
55936	forward	intergenic	n.c.
55953	reverse	intergenic	n.c.
55968	reverse	intergenic	n.c.
56001	reverse	intergenic	n.c.
56004	forward	intergenic	n.c.
56009	forward	intergenic	n.c.
56012	forward	intergenic	n.c.
56024	reverse	intergenic	n.c.
56026	reverse	intergenic	n.c.
56042	reverse	intergenic	n.c.
56046	reverse	intergenic	n.c.
56049	reverse	intergenic	n.c.
56052	reverse	intergenic	n.c.
56055	forward	intergenic	n.c.
56057	reverse	intergenic	n.c.
56059	reverse	intergenic	n.c.
56063	reverse	intergenic	n.c.
56066	reverse	intergenic	n.c.
56070	forward	intergenic	n.c.
56078	forward	intergenic	n.c.
56079	reverse	intergenic	n.c.
56084	forward	intergenic	n.c.
56090	reverse	intergenic	n.c.
56095	reverse	intergenic	n.c.
56099	reverse	intergenic	n.c.
56120	reverse	intergenic	n.c.
56158	forward	intergenic	n.c.
56166	reverse	intergenic	n.c.
56172	reverse	intergenic	n.c.
56182	reverse	intergenic	n.c.
56200	reverse	intergenic	n.c.
56212	forward	intergenic	n.c.
56218	forward	intergenic	n.c.
56223	reverse	intergenic	n.c.
56227	forward	intergenic	n.c.
56231	reverse	intergenic	n.c.
56255	forward	intergenic	n.c.
56260	forward	intergenic	n.c.
56266	forward	intergenic	n.c.
56272	forward	intergenic	n.c.
56280	reverse	intergenic	n.c.
56287	reverse	intergenic	n.c.
56306	reverse	intergenic	n.c.
56311	forward	intergenic	n.c.
56324	forward	intergenic	n.c.
56337	reverse	intergenic	n.c.
56342	reverse	intergenic	n.c.
56347	forward	intergenic	n.c.
56359	forward	intergenic	n.c.
56373	forward	intergenic	n.c.
56383	forward	intergenic	n.c.
56394	reverse	intergenic	n.c.
56399	forward	intergenic	n.c.
56401	reverse	intergenic	n.c.
56406	forward	intergenic	n.c.
56411	forward	intergenic	n.c.
56418	forward	intergenic	n.c.
56433	forward	intergenic	n.c.
56441	forward	intergenic	n.c.
56442	reverse	intergenic	n.c.
56444	reverse	intergenic	n.c.
56448	forward	intergenic	n.c.
56450	reverse	intergenic	n.c.
56454	forward	intergenic	n.c.
56465	reverse	intergenic	n.c.
56468	reverse	intergenic	n.c.
56471	forward	intergenic	n.c.
56477	reverse	intergenic	n.c.
56488	reverse	intergenic	n.c.
56499	reverse	intergenic	n.c.
56504	reverse	intergenic	n.c.
56514	reverse	intergenic	n.c.
56520	forward	intergenic	n.c.
56523	reverse	intergenic	n.c.
56525	reverse	intergenic	n.c.
56532	reverse	intergenic	n.c.
56536	reverse	intergenic	n.c.
56541	reverse	intergenic	n.c.
56543	reverse	intergenic	n.c.
56548	forward	intergenic	n.c.
56550	reverse	intergenic	n.c.
56553	reverse	intergenic	n.c.
56557	reverse	intergenic	n.c.
56568	reverse	intergenic	n.c.
56571	reverse	intergenic	n.c.
56578	forward	intergenic	n.c.
56590	reverse	intergenic	n.c.
56602	forward	intergenic	n.c.
56605	forward	intergenic	n.c.
56607	forward	intergenic	n.c.
56616	reverse	intergenic	n.c.
56620	forward	intergenic	n.c.
56624	reverse	intergenic	n.c.
56627	forward	intergenic	n.c.
56638	reverse	intergenic	n.c.
56640	reverse	intergenic	n.c.
56647	reverse	intergenic	n.c.
56650	reverse	intergenic	n.c.
56653	reverse	intergenic	n.c.
56655	reverse	intergenic	n.c.
56666	reverse	intergenic	n.c.
56670	reverse	intergenic	n.c.
56680	reverse	intergenic	n.c.
56684	forward	intergenic	n.c.
56691	forward	intergenic	n.c.
56698	forward	intergenic	n.c.
56709	forward	intergenic	n.c.
56713	reverse	intergenic	n.c.
56715	reverse	intergenic	n.c.
56730	reverse	intergenic	n.c.
56736	reverse	intergenic	n.c.
56754	reverse	intergenic	n.c.
56767	reverse	intergenic	n.c.
56771	forward	intergenic	n.c.
56773	forward	intergenic	n.c.
56797	forward	intergenic	n.c.
56811	reverse	intergenic	n.c.
56823	forward	intergenic	n.c.
56827	reverse	intergenic	n.c.
56832	forward	intergenic	n.c.
56838	reverse	intergenic	n.c.
56846	forward	intergenic	n.c.
56856	reverse	intergenic	n.c.
56864	forward	intergenic	n.c.
56866	reverse	intergenic	n.c.
56875	reverse	intergenic	n.c.
56881	forward	intergenic	n.c.
56885	reverse	intergenic	n.c.
56890	reverse	intergenic	n.c.
56908	forward	intergenic	n.c.
56910	reverse	intergenic	n.c.
56915	reverse	intergenic	n.c.
56921	forward	intergenic	n.c.
56924	reverse	intergenic	n.c.
56930	forward	intergenic	n.c.
56931	reverse	intergenic	n.c.
56937	reverse	intergenic	n.c.
56944	forward	intergenic	n.c.
56950	forward	intergenic	n.c.
56953	forward	intergenic	n.c.
56964	forward	intergenic	n.c.
56968	reverse	intergenic	n.c.
56979	reverse	intergenic	n.c.
56995	forward	intergenic	n.c.
57003	forward	intergenic	n.c.
57011	forward	intergenic	n.c.
57024	forward	intergenic	n.c.
57027	reverse	intergenic	n.c.
57034	forward	intergenic	n.c.
57042	forward	intergenic	n.c.
57045	reverse	intergenic	n.c.
57048	forward	intergenic	n.c.
57052	reverse	intergenic	n.c.
57060	reverse	intergenic	n.c.
57064	reverse	intergenic	n.c.
57067	forward	intergenic	n.c.
57069	forward	intergenic	n.c.
57070	reverse	intergenic	n.c.
57096	reverse	intergenic	n.c.
57098	reverse	intergenic	n.c.
57101	forward	intergenic	n.c.
57102	reverse	intergenic	n.c.
57104	reverse	intergenic	n.c.
57108	forward	intergenic	n.c.
57113	forward	intergenic	n.c.
57115	forward	intergenic	n.c.
57116	reverse	intergenic	n.c.
57120	forward	intergenic	n.c.
57124	reverse	intergenic	n.c.
57126	reverse	intergenic	n.c.
57134	reverse	intergenic	n.c.
57136	reverse	intergenic	n.c.
57155	forward	intergenic	n.c.
57157	reverse	intergenic	n.c.
57168	reverse	intergenic	n.c.
57172	reverse	intergenic	n.c.
57180	reverse	intergenic	n.c.
57200	forward	intergenic	n.c.
57203	forward	intergenic	n.c.
57206	reverse	intergenic	n.c.
57227	forward	intergenic	n.c.
57230	forward	intergenic	n.c.
57236	forward	intergenic	n.c.
57249	reverse	intergenic	n.c.
57251	reverse	intergenic	n.c.
57254	forward	intergenic	n.c.
57264	reverse	ncRNA	M139
57273	forward	ncRNA	M139
57277	reverse	ncRNA	M139
57281	reverse	ncRNA	M139
57284	forward	ncRNA	M139
57290	forward	intergenic	n.c.
57296	reverse	intergenic	n.c.
57303	forward	intergenic	n.c.
57315	forward	intergenic	n.c.
57321	forward	intergenic	n.c.
57328	forward	intergenic	n.c.
57339	forward	intergenic	n.c.
57345	reverse	intergenic	n.c.
57348	forward	intergenic	n.c.
57361	forward	intergenic	n.c.
57369	forward	intergenic	n.c.
57373	reverse	intergenic	n.c.
57384	reverse	intergenic	n.c.
57396	reverse	intergenic	n.c.
57401	forward	intergenic	n.c.
57406	forward	intergenic	n.c.
57408	forward	intergenic	n.c.
57410	reverse	intergenic	n.c.
57413	forward	intergenic	n.c.
57420	reverse	intergenic	n.c.
57424	reverse	intergenic	n.c.
57427	forward	intergenic	n.c.
57429	forward	intergenic	n.c.
57430	reverse	intergenic	n.c.
57443	forward	intergenic	n.c.
57446	reverse	intergenic	n.c.
57458	forward	intergenic	n.c.
57461	forward	intergenic	n.c.
57463	reverse	intergenic	n.c.
57468	reverse	intergenic	n.c.
57481	forward	intergenic	n.c.
57482	reverse	intergenic	n.c.
57486	forward	intergenic	n.c.
57490	forward	intergenic	n.c.
57497	forward	intergenic	n.c.
57500	reverse	intergenic	n.c.
57503	reverse	intergenic	n.c.
57506	reverse	intergenic	n.c.
57510	reverse	intergenic	n.c.
57515	forward	intergenic	n.c.
57523	reverse	intergenic	n.c.
57525	reverse	intergenic	n.c.
57529	reverse	intergenic	n.c.
57534	reverse	intergenic	n.c.
57542	reverse	intergenic	n.c.
57550	forward	intergenic	n.c.
57560	forward	intergenic	n.c.
57561	reverse	intergenic	n.c.
57564	forward	intergenic	n.c.
57566	reverse	intergenic	n.c.
57569	forward	intergenic	n.c.
57573	reverse	intergenic	n.c.
57578	reverse	intergenic	n.c.
57583	forward	intergenic	n.c.
57586	reverse	intergenic	n.c.
57599	reverse	intergenic	n.c.
57606	reverse	intergenic	n.c.
57608	reverse	intergenic	n.c.
57612	forward	intergenic	n.c.
57615	forward	intergenic	n.c.
57622	reverse	intergenic	n.c.
57630	forward	intergenic	n.c.
57631	reverse	intergenic	n.c.
57635	reverse	intergenic	n.c.
57637	reverse	intergenic	n.c.
57655	reverse	intergenic	n.c.
57660	forward	intergenic	n.c.
57682	forward	intergenic	n.c.
57686	reverse	intergenic	n.c.
57700	forward	intergenic	n.c.
57704	forward	intergenic	n.c.
57715	reverse	intergenic	n.c.
57724	forward	intergenic	n.c.
57728	reverse	intergenic	n.c.
57732	reverse	intergenic	n.c.
57734	reverse	intergenic	n.c.
57741	reverse	intergenic	n.c.
57773	forward	intergenic	n.c.
57774	reverse	intergenic	n.c.
57777	forward	intergenic	n.c.
57782	forward	intergenic	n.c.
57790	forward	intergenic	n.c.
57797	forward	intergenic	n.c.
57829	forward	intergenic	n.c.
57845	forward	intergenic	n.c.
57855	forward	intergenic	n.c.
57871	reverse	intergenic	n.c.
57876	reverse	intergenic	n.c.
57881	reverse	intergenic	n.c.
57885	reverse	ORF	orf106F
57891	reverse	ORF	orf106F
57898	forward	ORF	orf106F
57901	forward	ORF	orf106F
57906	forward	ORF	orf106F
57912	forward	ORF	orf106F
57916	forward	ORF	orf106F
57918	reverse	ORF	orf106F
57923	reverse	ORF	orf106F
57930	forward	ORF	orf106F
57934	reverse	ORF	orf106F
57942	forward	ORF	orf106F, M91
57947	forward	ORF	orf106F, M91
57951	forward	ORF	orf106F, M91
57953	forward	ORF	orf106F, M91
57965	forward	ORF	orf106F
57967	reverse	ORF	orf106F
57971	forward	ORF	orf106F
57973	reverse	ORF	orf106F
57976	reverse	ORF	orf106F
57979	reverse	ORF	orf106F
57985	reverse	ORF	orf106F
57988	reverse	ORF	orf106F
57991	reverse	ORF	orf106F
57998	forward	ORF	orf106F
58001	forward	ORF	orf106F
58004	forward	ORF	orf106F
58006	reverse	ORF	orf106F
58012	reverse	ORF	orf106F
58017	forward	ORF	orf106F
58019	forward	ORF	orf106F
58021	reverse	ORF	orf106F
58030	forward	ORF	orf106F
58032	forward	ORF	orf106F
58040	reverse	ORF	orf106F
58052	forward	ORF	orf106F
58059	reverse	ORF	orf106F
58076	forward	ORF	orf106F
58080	forward	ORF	orf106F
58083	reverse	ORF	orf106F
58085	reverse	ORF	orf106F
58087	reverse	ORF	orf106F
58094	reverse	ORF	orf106F
58096	reverse	ORF	orf106F
58098	reverse	ORF	orf106F
58106	forward	ORF	orf106F
58110	forward	ORF	orf106F
58114	forward	ORF	orf106F
58122	reverse	ORF	orf106F
58130	forward	ORF	orf106F
58132	forward	ORF	orf106F
58143	forward	ORF	orf106F
58160	reverse	ORF	orf106F
58163	reverse	ORF	orf106F
58168	reverse	ORF	orf106F
58174	reverse	ORF	orf106F
58177	reverse	ORF	orf106F
58191	forward	ORF	orf106F
58194	reverse	ORF	orf106F
58216	reverse	intergenic	n.c.
58239	reverse	intergenic	n.c.
58241	reverse	intergenic	n.c.
58243	reverse	intergenic	n.c.
58246	reverse	intergenic	n.c.
58254	forward	intergenic	n.c.
58263	forward	intergenic	n.c.
58267	reverse	intergenic	n.c.
58276	reverse	intergenic	n.c.
58279	forward	intergenic	n.c.
58284	forward	intergenic	n.c.
58288	reverse	intergenic	n.c.
58303	reverse	intergenic	n.c.
58308	forward	intergenic	n.c.
58311	forward	intergenic	n.c.
58318	forward	CDS	nad1
58319	reverse	CDS	nad1
58332	forward	CDS	nad1
58336	reverse	CDS	nad1
58345	reverse	CDS	nad1
58348	forward	CDS	nad1
58356	forward	CDS	nad1
58364	forward	CDS	nad1
58366	forward	CDS	nad1
58371	reverse	CDS	nad1
58378	forward	CDS	nad1
58386	forward	CDS	nad1
58392	forward	CDS	nad1
58409	reverse	intron	nad1
58423	forward	intron	nad1
58427	reverse	intron	nad1
58436	forward	intron	nad1
58439	forward	intron	nad1
58443	forward	intron	nad1
58445	reverse	intron	nad1
58451	forward	intron	nad1
58468	reverse	intron	nad1
58473	reverse	intron	nad1
58478	reverse	intron	nad1
58482	reverse	intron	nad1
58503	forward	intron	nad1
58509	forward	intron	nad1
58511	forward	intron	nad1
58514	forward	intron	nad1
58523	forward	intron	nad1
58529	reverse	intron	nad1
58540	forward	intron	nad1
58547	forward	intron	nad1
58554	forward	intron	nad1
58571	forward	intron	nad1
58573	reverse	intron	nad1
58576	forward	intron	nad1
58597	forward	intron	nad1
58608	forward	intron	nad1
58616	reverse	intron	nad1
58619	reverse	intron	nad1
58627	reverse	intron	nad1
58632	reverse	intron	nad1
58641	reverse	intron	nad1
58646	reverse	intron	nad1
58651	forward	intron	nad1
58653	forward	intron	nad1
58657	forward	intron	nad1
58670	reverse	intron	nad1
58673	reverse	intron	nad1
58675	reverse	intron	nad1
58684	forward	intron	nad1
58685	reverse	intron	nad1
58691	reverse	intron	nad1
58693	reverse	intron	nad1
58701	reverse	intron	nad1
58704	forward	intron	nad1
58712	reverse	intron	nad1
58717	reverse	intron	nad1
58720	reverse	intron	nad1
58725	forward	intron	nad1
58730	reverse	intron	nad1
58734	reverse	intron	nad1
58737	reverse	intron	nad1
58756	forward	intron	nad1
58758	reverse	intron	nad1
58760	reverse	intron	nad1
58771	forward	intron	nad1
58773	reverse	intron	nad1
58777	forward	intron	nad1
58782	forward	intron	nad1
58784	reverse	intron	nad1
58791	reverse	intron	nad1
58793	reverse	intron	nad1
58801	reverse	intron	nad1
58827	forward	intron	nad1
58837	reverse	intron	nad1
58876	reverse	intron	nad1
58880	reverse	intron	nad1
58883	forward	intron	nad1
58892	reverse	intron	nad1
58899	forward	intron	nad1
58903	reverse	intron	nad1
58927	forward	intron	nad1
58928	reverse	intron	nad1
58939	reverse	intron	nad1
58954	forward	intron	nad1
58959	forward	intron	nad1
58963	reverse	intron	nad1
58968	forward	intron	nad1
58976	reverse	intron	nad1
58979	reverse	intron	nad1
58994	reverse	intron	nad1
59011	forward	intron	nad1
59016	forward	intron	nad1
59019	reverse	intron	nad1
59021	reverse	intron	nad1
59031	reverse	intron	nad1
59036	forward	intron	nad1
59040	forward	intron	nad1
59050	forward	intron	nad1
59069	reverse	intron	nad1
59072	reverse	intron	nad1
59089	reverse	intron	nad1
59095	reverse	intron	nad1
59110	forward	intron	nad1
59113	forward	intron	nad1
59116	reverse	intron	nad1
59146	forward	intron	nad1
59150	forward	intron	nad1
59152	reverse	intron	nad1
59161	forward	intron	nad1
59163	reverse	intron	nad1
59169	reverse	intron	nad1
59171	reverse	intron	nad1
59183	forward	intron	nad1
59193	forward	intron	nad1
59195	forward	intron	nad1
59197	forward	intron	nad1
59203	reverse	intron	nad1
59207	forward	intron	nad1
59221	forward	intron	nad1
59223	reverse	intron	nad1
59232	reverse	intron	nad1
59235	reverse	intron	nad1
59249	reverse	intron	nad1
59268	forward	intron	nad1
59277	reverse	intron	nad1
59311	forward	CDS	nad1
59321	forward	CDS	nad1
59322	reverse	CDS	nad1
59326	reverse	CDS	nad1
59328	reverse	CDS	nad1
59334	forward	CDS	nad1
59349	reverse	CDS	nad1
59357	forward	CDS	nad1
59365	forward	CDS	nad1
59373	forward	CDS	nad1
59391	forward	CDS	nad1
59399	forward	CDS	nad1
59401	forward	CDS	nad1
59404	forward	CDS	nad1
59410	reverse	CDS	nad1
59419	forward	CDS	nad1
59420	reverse	CDS	nad1
59425	forward	CDS	nad1
59431	reverse	CDS	nad1
59434	forward	CDS	nad1
59436	forward	CDS	nad1
59440	reverse	CDS	nad1
59446	reverse	CDS	nad1
59452	reverse	CDS	nad1
59456	forward	CDS	nad1
59476	reverse	CDS	nad1
59488	reverse	intergenic	n.c.
59493	reverse	intergenic	n.c.
59496	forward	intergenic	n.c.
59506	forward	intergenic	n.c.
59518	reverse	intergenic	n.c.
59529	forward	intergenic	n.c.
59537	forward	intergenic	n.c.
59543	reverse	intergenic	n.c.
59547	forward	intergenic	n.c.
59551	forward	intergenic	n.c.
59553	reverse	intergenic	n.c.
59557	reverse	intergenic	n.c.
59573	forward	intergenic	n.c.
59584	forward	intergenic	n.c.
59594	forward	intergenic	n.c.
59595	reverse	intergenic	n.c.
59604	reverse	intergenic	n.c.
59607	reverse	intergenic	n.c.
59619	reverse	intergenic	n.c.
59622	forward	intergenic	n.c.
59632	reverse	intergenic	n.c.
59636	forward	intergenic	n.c.
59642	reverse	intergenic	n.c.
59661	reverse	intergenic	n.c.
59674	reverse	intergenic	n.c.
59681	forward	intergenic	n.c.
59685	reverse	intergenic	n.c.
59693	reverse	intergenic	n.c.
59727	forward	intergenic	n.c.
59736	reverse	intergenic	n.c.
59739	reverse	intergenic	n.c.
59786	reverse	intergenic	n.c.
59793	reverse	intergenic	n.c.
59805	forward	intergenic	n.c.
59824	forward	intergenic	n.c.
59840	reverse	intergenic	n.c.
59845	reverse	intergenic	n.c.
59873	forward	intergenic	n.c.
59876	forward	intergenic	n.c.
59880	forward	intergenic	n.c.
59883	forward	intergenic	n.c.
59887	forward	intergenic	n.c.
59888	reverse	intergenic	n.c.
59897	reverse	intergenic	n.c.
59903	forward	intergenic	n.c.
59908	forward	intergenic	n.c.
59910	reverse	intergenic	n.c.
59917	forward	intergenic	n.c.
59929	forward	intergenic	n.c.
59936	reverse	intergenic	n.c.
59959	forward	intergenic	n.c.
59963	forward	intergenic	n.c.
59968	reverse	intergenic	n.c.
59971	reverse	intergenic	n.c.
59987	forward	intergenic	n.c.
59993	reverse	intergenic	n.c.
60012	reverse	intergenic	n.c.
60018	forward	intergenic	n.c.
60020	reverse	intergenic	n.c.
60023	forward	intergenic	n.c.
60024	reverse	intergenic	n.c.
60034	forward	intergenic	n.c.
60054	reverse	intergenic	n.c.
60058	reverse	intergenic	n.c.
60070	reverse	intergenic	n.c.
60077	forward	intergenic	n.c.
60081	forward	intergenic	n.c.
60085	forward	intergenic	n.c.
60092	reverse	intergenic	n.c.
60112	reverse	intergenic	n.c.
60118	forward	intergenic	n.c.
60136	forward	intergenic	n.c.
60141	reverse	intergenic	n.c.
60150	forward	intergenic	n.c.
60162	reverse	intergenic	n.c.
60174	forward	intergenic	n.c.
60181	reverse	intergenic	n.c.
60184	forward	intergenic	n.c.
60190	reverse	intergenic	n.c.
60197	forward	intergenic	n.c.
60221	reverse	intergenic	n.c.
60225	reverse	intergenic	n.c.
60227	reverse	intergenic	n.c.
60238	forward	intergenic	n.c.
60242	forward	intergenic	n.c.
60247	reverse	intergenic	n.c.
60257	reverse	intergenic	n.c.
60263	reverse	intergenic	n.c.
60267	forward	intergenic	n.c.
60273	reverse	intergenic	n.c.
60280	reverse	intergenic	n.c.
60284	forward	intergenic	n.c.
60290	forward	intergenic	n.c.
60295	reverse	intergenic	n.c.
60300	reverse	intergenic	n.c.
60326	reverse	intergenic	n.c.
60329	forward	intergenic	n.c.
60333	forward	intergenic	n.c.
60335	forward	intergenic	n.c.
60337	reverse	intergenic	n.c.
60339	reverse	intergenic	n.c.
60342	forward	intergenic	n.c.
60347	forward	intergenic	n.c.
60361	reverse	intergenic	n.c.
60363	reverse	intergenic	n.c.
60367	reverse	intergenic	n.c.
60370	reverse	intergenic	n.c.
60380	forward	intergenic	n.c.
60382	reverse	intergenic	n.c.
60398	reverse	intergenic	n.c.
60411	forward	intergenic	n.c.
60415	reverse	intergenic	n.c.
60423	reverse	intergenic	n.c.
60435	forward	intergenic	n.c.
60440	forward	intergenic	n.c.
60442	reverse	intergenic	n.c.
60450	forward	intergenic	n.c.
60459	forward	intergenic	n.c.
60468	forward	intergenic	n.c.
60471	reverse	intergenic	n.c.
60476	forward	intergenic	n.c.
60482	reverse	intergenic	n.c.
60488	reverse	intergenic	n.c.
60492	reverse	intergenic	n.c.
60495	reverse	intergenic	n.c.
60501	forward	intergenic	n.c.
60505	reverse	intergenic	n.c.
60509	reverse	intergenic	n.c.
60513	forward	intergenic	n.c.
60517	forward	intergenic	n.c.
60528	reverse	intergenic	n.c.
60543	forward	intergenic	n.c.
60557	forward	intergenic	n.c.
60560	reverse	intergenic	n.c.
60568	forward	intergenic	n.c.
60584	reverse	intergenic	n.c.
60588	forward	intergenic	n.c.
60590	reverse	intergenic	n.c.
60605	reverse	intergenic	n.c.
60608	reverse	intergenic	n.c.
60618	reverse	intergenic	n.c.
60624	forward	intergenic	n.c.
60625	reverse	intergenic	n.c.
60651	reverse	intergenic	n.c.
60653	reverse	intergenic	n.c.
60655	reverse	intergenic	n.c.
60661	reverse	intergenic	n.c.
60687	reverse	intergenic	n.c.
60693	reverse	intergenic	n.c.
60696	reverse	intergenic	n.c.
60711	forward	intergenic	n.c.
60713	reverse	intergenic	n.c.
60718	reverse	intergenic	n.c.
60720	reverse	intergenic	n.c.
60759	forward	intergenic	n.c.
60791	forward	intergenic	n.c.
60795	forward	intergenic	n.c.
60799	forward	intergenic	n.c.
60810	reverse	intergenic	n.c.
60814	reverse	intergenic	n.c.
60830	forward	intergenic	n.c.
60835	reverse	intergenic	n.c.
60838	reverse	intergenic	n.c.
60846	forward	ncRNA	M204
60847	reverse	ncRNA	M204
60849	reverse	ncRNA	M204
60851	reverse	ncRNA	M204
60857	reverse	ncRNA	M204
60864	forward	ncRNA	M204
60878	reverse	ncRNA	M204
60884	reverse	intergenic	n.c.
60887	forward	intergenic	n.c.
60906	forward	intergenic	n.c.
60918	reverse	intergenic	n.c.
60927	forward	intergenic	n.c.
60934	forward	intergenic	n.c.
60938	forward	intergenic	n.c.
60946	forward	intergenic	n.c.
60962	forward	intergenic	n.c.
60967	forward	intergenic	n.c.
60975	forward	intergenic	n.c.
60981	forward	intergenic	n.c.
60990	forward	intergenic	n.c.
60995	forward	intergenic	n.c.
61001	forward	intergenic	n.c.
61006	forward	intergenic	n.c.
61021	forward	intergenic	n.c.
61023	forward	intergenic	n.c.
61029	forward	intergenic	n.c.
61036	forward	intergenic	n.c.
61042	forward	intergenic	n.c.
61044	forward	intergenic	n.c.
61050	forward	intergenic	n.c.
61058	forward	intergenic	n.c.
61075	forward	intergenic	n.c.
61093	reverse	intergenic	n.c.
61098	reverse	intergenic	n.c.
61101	forward	intergenic	n.c.
61113	forward	intergenic	n.c.
61128	forward	intergenic	n.c.
61133	reverse	intergenic	n.c.
61138	reverse	intergenic	n.c.
61142	forward	intergenic	n.c.
61143	reverse	intergenic	n.c.
61145	reverse	intergenic	n.c.
61156	reverse	intergenic	n.c.
61162	forward	intergenic	n.c.
61164	forward	intergenic	n.c.
61174	reverse	intergenic	n.c.
61180	reverse	intergenic	n.c.
61188	reverse	intergenic	n.c.
61195	forward	intergenic	n.c.
61198	reverse	intergenic	n.c.
61203	forward	intergenic	n.c.
61207	reverse	intergenic	n.c.
61212	forward	intergenic	n.c.
61219	reverse	intergenic	n.c.
61221	reverse	intergenic	n.c.
61225	reverse	intergenic	n.c.
61233	forward	intergenic	n.c.
61237	forward	intergenic	n.c.
61240	reverse	intergenic	n.c.
61250	forward	intergenic	n.c.
61256	forward	intergenic	n.c.
61262	reverse	intergenic	n.c.
61278	forward	intergenic	n.c.
61281	forward	intergenic	n.c.
61295	reverse	intergenic	n.c.
61301	reverse	intergenic	n.c.
61307	forward	intergenic	n.c.
61314	reverse	intergenic	n.c.
61325	reverse	intergenic	n.c.
61331	forward	intergenic	n.c.
61340	forward	intergenic	n.c.
61362	reverse	intergenic	n.c.
61373	forward	intergenic	n.c.
61381	forward	intergenic	n.c.
61382	reverse	intergenic	n.c.
61385	forward	intergenic	n.c.
61390	reverse	intergenic	n.c.
61392	reverse	intergenic	n.c.
61396	reverse	intergenic	n.c.
61400	reverse	intergenic	n.c.
61411	forward	intergenic	n.c.
61415	forward	intergenic	n.c.
61418	reverse	intergenic	n.c.
61423	reverse	intergenic	n.c.
61439	forward	intergenic	n.c.
61443	forward	intergenic	n.c.
61447	forward	intergenic	n.c.
61451	forward	intergenic	n.c.
61454	forward	intergenic	n.c.
61461	forward	intergenic	n.c.
61465	forward	intergenic	n.c.
61468	forward	intergenic	n.c.
61472	reverse	intergenic	n.c.
61504	forward	intergenic	n.c.
61509	forward	intergenic	n.c.
61513	forward	intergenic	n.c.
61518	forward	intergenic	n.c.
61522	forward	intergenic	n.c.
61529	reverse	intergenic	n.c.
61533	forward	intergenic	n.c.
61542	forward	intergenic	n.c.
61548	forward	intergenic	n.c.
61550	reverse	intergenic	n.c.
61556	reverse	intergenic	n.c.
61563	forward	intergenic	n.c.
61566	reverse	intergenic	n.c.
61568	reverse	intergenic	n.c.
61574	reverse	intergenic	n.c.
61583	forward	intergenic	n.c.
61584	reverse	intergenic	n.c.
61588	reverse	intergenic	n.c.
61593	reverse	intergenic	n.c.
61595	reverse	intergenic	n.c.
61597	reverse	intergenic	n.c.
61605	forward	intergenic	n.c.
61613	reverse	intergenic	n.c.
61626	forward	intergenic	n.c.
61633	reverse	intergenic	n.c.
61641	forward	intergenic	n.c.
61645	forward	intergenic	n.c.
61655	forward	intergenic	n.c.
61657	forward	intergenic	n.c.
61659	reverse	intergenic	n.c.
61662	forward	intergenic	n.c.
61664	forward	intergenic	n.c.
61668	reverse	intergenic	n.c.
61677	reverse	intergenic	n.c.
61694	forward	intergenic	n.c.
61700	forward	intergenic	n.c.
61703	forward	intergenic	n.c.
61708	reverse	intergenic	n.c.
61714	reverse	intergenic	n.c.
61721	reverse	intergenic	n.c.
61724	forward	intergenic	n.c.
61744	reverse	intergenic	n.c.
61758	forward	intergenic	n.c.
61762	reverse	intergenic	n.c.
61771	forward	intergenic	n.c.
61773	forward	intergenic	n.c.
61775	forward	intergenic	n.c.
61785	forward	intergenic	n.c.
61792	reverse	intergenic	n.c.
61795	reverse	intergenic	n.c.
61803	reverse	intergenic	n.c.
61808	reverse	intergenic	n.c.
61816	reverse	intergenic	n.c.
61826	forward	intergenic	n.c.
61833	reverse	intergenic	n.c.
61849	forward	intergenic	n.c.
61858	forward	intergenic	n.c.
61862	reverse	intergenic	n.c.
61870	reverse	intergenic	n.c.
61880	reverse	intergenic	n.c.
61884	forward	intergenic	n.c.
61886	reverse	intergenic	n.c.
61892	forward	intergenic	n.c.
61895	forward	intergenic	n.c.
61904	reverse	intergenic	n.c.
61913	forward	intergenic	n.c.
61916	reverse	intergenic	n.c.
61924	forward	intergenic	n.c.
61934	reverse	intergenic	n.c.
61942	forward	intergenic	n.c.
61944	forward	intergenic	n.c.
61952	reverse	intergenic	n.c.
61964	reverse	intergenic	n.c.
61972	forward	intergenic	n.c.
61991	forward	intergenic	n.c.
61993	reverse	intergenic	n.c.
62022	reverse	intergenic	n.c.
62025	reverse	intergenic	n.c.
62031	reverse	intergenic	n.c.
62039	forward	intergenic	n.c.
62048	forward	intergenic	n.c.
62056	forward	intergenic	n.c.
62064	forward	intergenic	n.c.
62065	reverse	intergenic	n.c.
62070	reverse	intergenic	n.c.
62076	reverse	intergenic	n.c.
62085	forward	intergenic	n.c.
62095	forward	intergenic	n.c.
62105	reverse	intergenic	n.c.
62108	reverse	intergenic	n.c.
62127	forward	intergenic	n.c.
62134	reverse	intergenic	n.c.
62144	forward	intergenic	n.c.
62146	forward	intergenic	n.c.
62153	reverse	intergenic	n.c.
62165	forward	intergenic	n.c.
62167	reverse	intergenic	n.c.
62171	forward	intergenic	n.c.
62184	reverse	intergenic	n.c.
62189	forward	intergenic	n.c.
62192	reverse	intergenic	n.c.
62196	reverse	intergenic	n.c.
62203	reverse	intergenic	n.c.
62207	reverse	intergenic	n.c.
62224	reverse	intergenic	n.c.
62250	reverse	intergenic	n.c.
62257	reverse	intergenic	n.c.
62261	forward	intergenic	n.c.
62265	forward	intergenic	n.c.
62267	forward	intergenic	n.c.
62276	forward	intergenic	n.c.
62283	forward	intergenic	n.c.
62294	forward	intergenic	n.c.
62298	reverse	intergenic	n.c.
62314	forward	intergenic	n.c.
62324	reverse	intergenic	n.c.
62329	reverse	intergenic	n.c.
62334	reverse	intergenic	n.c.
62337	reverse	intergenic	n.c.
62343	forward	intergenic	n.c.
62345	reverse	intergenic	n.c.
62348	reverse	intergenic	n.c.
62350	reverse	intergenic	n.c.
62356	reverse	intergenic	n.c.
62360	forward	intergenic	n.c.
62362	reverse	intergenic	n.c.
62367	forward	intergenic	n.c.
62369	forward	intergenic	n.c.
62383	forward	intergenic	n.c.
62391	reverse	intergenic	n.c.
62393	reverse	intergenic	n.c.
62400	forward	intergenic	n.c.
62410	forward	intergenic	n.c.
62412	forward	intergenic	n.c.
62425	reverse	intergenic	n.c.
62434	forward	intergenic	n.c.
62439	forward	intergenic	n.c.
62444	forward	intergenic	n.c.
62446	reverse	intergenic	n.c.
62451	forward	intergenic	n.c.
62453	reverse	intergenic	n.c.
62460	reverse	intergenic	n.c.
62464	forward	intergenic	n.c.
62466	forward	intergenic	n.c.
62482	forward	intergenic	n.c.
62488	reverse	intergenic	n.c.
62490	reverse	intergenic	n.c.
62503	reverse	intergenic	n.c.
62510	forward	intergenic	n.c.
62512	forward	intergenic	n.c.
62514	reverse	intergenic	n.c.
62525	forward	intergenic	n.c.
62527	reverse	intergenic	n.c.
62531	reverse	intergenic	n.c.
62540	reverse	intergenic	n.c.
62545	reverse	intergenic	n.c.
62550	forward	intergenic	n.c.
62552	forward	intergenic	n.c.
62554	reverse	intergenic	n.c.
62558	reverse	intergenic	n.c.
62561	forward	intergenic	n.c.
62576	forward	intergenic	n.c.
62600	forward	intergenic	n.c.
62605	forward	intergenic	n.c.
62608	reverse	intergenic	n.c.
62610	reverse	intergenic	n.c.
62614	reverse	intergenic	n.c.
62634	forward	intergenic	n.c.
62645	forward	intergenic	n.c.
62647	forward	intergenic	n.c.
62651	reverse	intergenic	n.c.
62661	forward	intergenic	n.c.
62671	reverse	intergenic	n.c.
62684	forward	intergenic	n.c.
62711	reverse	intergenic	n.c.
62736	forward	intergenic	n.c.
62750	reverse	intergenic	n.c.
62761	reverse	intergenic	n.c.
62765	forward	intergenic	n.c.
62775	forward	intergenic	n.c.
62786	reverse	intergenic	n.c.
62789	forward	intergenic	n.c.
62799	reverse	intergenic	n.c.
62802	reverse	intergenic	n.c.
62805	forward	intergenic	n.c.
62811	reverse	intergenic	n.c.
62814	forward	intergenic	n.c.
62822	forward	intergenic	n.c.
62824	reverse	intergenic	n.c.
62832	forward	intergenic	n.c.
62836	forward	intergenic	n.c.
62843	forward	intergenic	n.c.
62845	forward	intergenic	n.c.
62853	forward	intergenic	n.c.
62855	reverse	intergenic	n.c.
62870	reverse	intergenic	n.c.
62894	forward	intergenic	n.c.
62906	reverse	intergenic	n.c.
62910	forward	intergenic	n.c.
62919	reverse	intergenic	n.c.
62928	forward	intergenic	n.c.
62937	reverse	intergenic	n.c.
62947	forward	intergenic	n.c.
62949	reverse	intergenic	n.c.
62967	reverse	intergenic	n.c.
62978	forward	intergenic	n.c.
62980	reverse	intergenic	n.c.
62988	forward	intergenic	n.c.
62990	forward	intergenic	n.c.
62999	reverse	intergenic	n.c.
63004	forward	intergenic	n.c.
63008	forward	intergenic	n.c.
63015	reverse	intergenic	n.c.
63022	reverse	intergenic	n.c.
63027	forward	intergenic	n.c.
63035	forward	intergenic	n.c.
63040	forward	intergenic	n.c.
63044	reverse	intergenic	n.c.
63049	forward	intergenic	n.c.
63060	reverse	intergenic	n.c.
63078	forward	intergenic	n.c.
63086	reverse	intergenic	n.c.
63089	forward	intergenic	n.c.
63095	reverse	intergenic	n.c.
63102	reverse	intergenic	n.c.
63105	reverse	intergenic	n.c.
63108	reverse	intergenic	n.c.
63111	reverse	intergenic	n.c.
63123	reverse	intergenic	n.c.
63131	reverse	intergenic	n.c.
63141	forward	intergenic	n.c.
63144	reverse	intergenic	n.c.
63147	reverse	intergenic	n.c.
63158	forward	intergenic	n.c.
63171	forward	intergenic	n.c.
63176	reverse	intergenic	n.c.
63182	reverse	intergenic	n.c.
63186	forward	intergenic	n.c.
63189	forward	intergenic	n.c.
63205	forward	intergenic	n.c.
63223	reverse	intergenic	n.c.
63226	reverse	intergenic	n.c.
63238	forward	intergenic	n.c.
63244	reverse	intergenic	n.c.
63249	reverse	intergenic	n.c.
63253	reverse	intergenic	n.c.
63255	reverse	intergenic	n.c.
63264	forward	intergenic	n.c.
63267	forward	intergenic	n.c.
63269	forward	intergenic	n.c.
63273	reverse	intergenic	n.c.
63279	forward	intergenic	n.c.
63283	reverse	intergenic	n.c.
63288	forward	intergenic	n.c.
63311	reverse	intergenic	n.c.
63315	forward	intergenic	n.c.
63319	forward	intergenic	n.c.
63323	forward	intergenic	n.c.
63325	reverse	intergenic	n.c.
63331	reverse	intergenic	n.c.
63342	forward	intergenic	n.c.
63346	forward	intergenic	n.c.
63355	forward	intergenic	n.c.
63357	forward	intergenic	n.c.
63361	forward	intergenic	n.c.
63388	reverse	intergenic	n.c.
63418	reverse	intergenic	n.c.
63426	reverse	intergenic	n.c.
63436	reverse	intergenic	n.c.
63460	reverse	intergenic	n.c.
63464	forward	intergenic	n.c.
63468	forward	intergenic	n.c.
63480	forward	intergenic	n.c.
63481	reverse	intergenic	n.c.
63488	forward	intergenic	n.c.
63491	forward	intergenic	n.c.
63493	forward	intergenic	n.c.
63499	forward	intergenic	n.c.
63506	forward	intergenic	n.c.
63509	reverse	intergenic	n.c.
63520	forward	intergenic	n.c.
63524	forward	intergenic	n.c.
63529	reverse	intergenic	n.c.
63540	reverse	intergenic	n.c.
63562	forward	intergenic	n.c.
63584	forward	intergenic	n.c.
63615	forward	ORF	orf251
63620	forward	ORF	orf251
63622	reverse	ORF	orf251
63632	forward	ORF	orf251
63638	reverse	ORF	orf251
63649	forward	ORF	orf251
63653	forward	ORF	orf251
63656	reverse	ORF	orf251
63662	forward	ORF	orf251
63667	forward	ORF	orf251
63671	forward	ORF	orf251
63674	forward	ORF	orf251
63682	reverse	ORF	orf251
63684	reverse	ORF	orf251
63693	reverse	ORF	orf251
63710	reverse	ORF	orf251
63715	reverse	ORF	orf251
63728	reverse	ORF	orf251
63731	forward	ORF	orf251
63743	forward	ORF	orf251
63748	forward	ORF	orf251
63755	reverse	ORF	orf251
63775	forward	ORF	orf251
63779	forward	ORF	orf251
63784	reverse	ORF	orf251
63792	forward	ORF	orf251
63802	forward	ORF	orf251
63820	forward	ORF	orf251
63825	forward	ORF	orf251
63831	forward	ORF	orf251
63835	reverse	ORF	orf251
63840	forward	ORF	orf251
63849	reverse	ORF	orf251
63857	reverse	ORF	orf251
63860	reverse	ORF	orf251
63881	forward	ORF	orf251
63903	forward	ORF	orf251
63911	forward	ORF	orf251
63916	forward	ORF	orf251
63924	forward	ORF	orf251
63957	reverse	ORF	orf251
63965	forward	ORF	orf251
63968	forward	ORF	orf251
63971	forward	ORF	orf251
63973	reverse	ORF	orf251
63976	reverse	ORF	orf251
63978	reverse	ORF	orf251
63986	forward	ORF	orf251
63988	forward	ORF	orf251
63989	reverse	ORF	orf251
64007	reverse	ORF	orf251
64010	reverse	ORF	orf251
64015	forward	ORF	orf251
64018	forward	ORF	orf251
64025	reverse	ORF	orf251
64028	forward	ORF	orf251
64043	reverse	ORF	orf251
64053	forward	ORF	orf251
64055	forward	ORF	orf251
64061	reverse	ORF	orf251
64076	reverse	ORF	orf251
64083	forward	ORF	orf251
64085	reverse	ORF	orf251
64095	forward	ORF	orf251
64104	forward	ORF	orf251
64106	reverse	ORF	orf251
64108	reverse	ORF	orf251
64118	forward	ORF	orf251
64121	reverse	ORF	orf251
64126	forward	ORF	orf251
64138	forward	ORF	orf251
64147	reverse	ORF	orf251
64155	forward	ORF	orf251
64156	reverse	ORF	orf251
64160	reverse	ORF	orf251
64167	forward	ORF	orf251
64176	forward	ORF	orf251
64180	reverse	ORF	orf251
64193	reverse	ORF	orf251
64195	reverse	ORF	orf251
64204	forward	ORF	orf251
64207	forward	ORF	orf251
64217	forward	ORF	orf251
64247	forward	ORF	orf251
64252	reverse	ORF	orf251
64278	reverse	ORF	orf251
64293	reverse	ORF	orf251
64301	reverse	ORF	orf251
64322	forward	ORF	orf251
64336	forward	ORF	orf251
64338	reverse	ORF	orf251
64342	forward	ORF	orf251
64352	forward	ORF	orf251
64368	forward	intergenic	n.c.
64372	forward	intergenic	n.c.
64375	reverse	intergenic	n.c.
64378	forward	intergenic	n.c.
64389	forward	intergenic	n.c.
64390	reverse	intergenic	n.c.
64398	reverse	intergenic	n.c.
64403	reverse	intergenic	n.c.
64406	reverse	intergenic	n.c.
64409	reverse	intergenic	n.c.
64417	forward	intergenic	n.c.
64419	forward	intergenic	n.c.
64423	forward	intergenic	n.c.
64429	forward	intergenic	n.c.
64432	forward	intergenic	n.c.
64452	reverse	intergenic	n.c.
64456	forward	intergenic	n.c.
64459	reverse	intergenic	n.c.
64464	reverse	intergenic	n.c.
64467	reverse	intergenic	n.c.
64482	forward	intergenic	n.c.
64492	forward	intergenic	n.c.
64498	reverse	intergenic	n.c.
64500	reverse	intergenic	n.c.
64506	forward	intergenic	n.c.
64514	reverse	intergenic	n.c.
64516	reverse	intergenic	n.c.
64522	reverse	intergenic	n.c.
64533	forward	intergenic	n.c.
64537	reverse	intergenic	n.c.
64553	reverse	intergenic	n.c.
64563	reverse	intergenic	n.c.
64575	reverse	intergenic	n.c.
64593	reverse	intergenic	n.c.
64598	forward	intergenic	n.c.
64602	forward	intergenic	n.c.
64605	forward	intergenic	n.c.
64608	forward	intergenic	n.c.
64618	forward	intergenic	n.c.
64627	reverse	intergenic	n.c.
64630	reverse	intergenic	n.c.
64632	reverse	intergenic	n.c.
64663	forward	intergenic	n.c.
64670	reverse	intergenic	n.c.
64680	forward	intergenic	n.c.
64682	forward	intergenic	n.c.
64686	reverse	intergenic	n.c.
64692	forward	intergenic	n.c.
64695	forward	intergenic	n.c.
64703	reverse	intergenic	n.c.
64716	forward	intergenic	n.c.
64718	reverse	intergenic	n.c.
64747	reverse	intergenic	n.c.
64749	reverse	intergenic	n.c.
64759	forward	intergenic	n.c.
64762	forward	intergenic	n.c.
64766	forward	intergenic	n.c.
64783	forward	intergenic	n.c.
64786	reverse	intergenic	n.c.
64797	forward	intergenic	n.c.
64802	forward	intergenic	n.c.
64804	forward	intergenic	n.c.
64813	reverse	intergenic	n.c.
64825	reverse	intergenic	n.c.
64835	forward	intergenic	n.c.
64840	forward	intergenic	n.c.
64860	reverse	intergenic	n.c.
64874	forward	intergenic	n.c.
64880	forward	intergenic	n.c.
64897	forward	intergenic	n.c.
64904	forward	intergenic	n.c.
64908	reverse	intergenic	n.c.
64911	reverse	intergenic	n.c.
64913	reverse	intergenic	n.c.
64916	forward	intergenic	n.c.
64920	reverse	intergenic	n.c.
64926	reverse	intergenic	n.c.
64931	forward	intergenic	n.c.
64933	reverse	intergenic	n.c.
64947	forward	intergenic	n.c.
64950	forward	intergenic	n.c.
64952	reverse	intergenic	n.c.
64988	forward	intergenic	n.c.
64995	forward	intergenic	n.c.
64998	reverse	intergenic	n.c.
65010	reverse	intergenic	n.c.
65017	forward	intergenic	n.c.
65048	reverse	intergenic	n.c.
65053	forward	intergenic	n.c.
65054	reverse	intergenic	n.c.
65067	reverse	intergenic	n.c.
65069	reverse	intergenic	n.c.
65086	reverse	intergenic	n.c.
65105	reverse	intergenic	n.c.
65114	forward	intergenic	n.c.
65123	reverse	intergenic	n.c.
65147	forward	intergenic	n.c.
65151	forward	intergenic	n.c.
65155	forward	intergenic	n.c.
65161	reverse	intergenic	n.c.
65165	reverse	intergenic	n.c.
65170	reverse	intergenic	n.c.
65179	forward	intergenic	n.c.
65181	reverse	intergenic	n.c.
65183	reverse	intergenic	n.c.
65196	forward	intergenic	n.c.
65198	reverse	intergenic	n.c.
65202	reverse	intergenic	n.c.
65206	forward	intergenic	n.c.
65209	reverse	intergenic	n.c.
65211	reverse	intergenic	n.c.
65214	reverse	intergenic	n.c.
65220	forward	intergenic	n.c.
65226	reverse	intergenic	n.c.
65231	reverse	intergenic	n.c.
65247	forward	intergenic	n.c.
65261	forward	intergenic	n.c.
65268	forward	intergenic	n.c.
65275	forward	intergenic	n.c.
65276	reverse	intergenic	n.c.
65279	forward	intergenic	n.c.
65295	forward	intergenic	n.c.
65301	forward	intergenic	n.c.
65305	reverse	intergenic	n.c.
65318	forward	intergenic	n.c.
65349	reverse	intergenic	n.c.
65355	forward	intergenic	n.c.
65364	reverse	intergenic	n.c.
65368	reverse	intergenic	n.c.
65370	reverse	intergenic	n.c.
65374	forward	intergenic	n.c.
65379	forward	intergenic	n.c.
65383	forward	intergenic	n.c.
65392	forward	intergenic	n.c.
65401	forward	intergenic	n.c.
65404	reverse	intergenic	n.c.
65410	forward	intergenic	n.c.
65413	reverse	intergenic	n.c.
65415	reverse	intergenic	n.c.
65418	reverse	intergenic	n.c.
65422	reverse	intergenic	n.c.
65430	reverse	intergenic	n.c.
65437	reverse	intergenic	n.c.
65442	reverse	ncRNA	M27
65452	reverse	ncRNA	M27
65461	reverse	ncRNA	M27
65464	reverse	intergenic	n.c.
65479	forward	ORF	orf105A
65482	reverse	ORF	orf105A
65486	forward	ORF	orf105A
65496	reverse	ORF	orf105A
65504	reverse	ORF	orf105A
65506	reverse	ORF	orf105A
65510	reverse	ORF	orf105A
65516	reverse	ORF	orf105A
65519	reverse	ORF	orf105A
65531	reverse	ORF	orf105A
65533	reverse	ORF	orf105A
65540	reverse	ORF	orf105A
65544	reverse	ORF	orf105A
65546	reverse	ORF	orf105A
65549	reverse	ORF	orf105A
65552	forward	ORF	orf105A
65562	reverse	ORF	orf105A
65564	reverse	ORF	orf105A
65570	reverse	ORF	orf105A
65576	reverse	ORF	orf105A
65582	forward	ORF	orf105A
65591	forward	ORF	orf105A
65596	reverse	ORF	orf105A
65598	reverse	ORF	orf105A
65609	reverse	ORF	orf105A
65632	forward	ORF	orf105A
65634	forward	ORF	orf105A
65637	reverse	ORF	orf105A
65656	forward	ORF	orf105A
65658	forward	ORF	orf105A
65662	reverse	ORF	orf105A
65669	forward	ORF	orf105A
65673	reverse	ORF	orf105A
65684	reverse	ORF	orf105A
65691	reverse	ORF	orf105A
65694	forward	ORF	orf105A
65702	reverse	ORF	orf105A
65714	forward	ORF	orf105A
65718	reverse	ORF	orf105A
65722	reverse	ORF	orf105A
65728	reverse	ORF	orf105A
65735	forward	ORF	orf105A
65741	reverse	ORF	orf105A
65743	reverse	ORF	orf105A
65749	reverse	ORF	orf105A
65757	forward	ORF	orf105A
65764	forward	ORF	orf105A
65769	forward	ORF	orf105A
65789	reverse	intergenic	n.c.
65795	forward	intergenic	n.c.
65797	reverse	intergenic	n.c.
65801	reverse	intergenic	n.c.
65810	reverse	intergenic	n.c.
65814	forward	intergenic	n.c.
65827	reverse	intergenic	n.c.
65831	reverse	intergenic	n.c.
65843	forward	intergenic	n.c.
65846	reverse	intergenic	n.c.
65853	reverse	intergenic	n.c.
65863	forward	intergenic	n.c.
65868	forward	intergenic	n.c.
65874	forward	intergenic	n.c.
65876	reverse	intergenic	n.c.
65881	forward	intergenic	n.c.
65899	reverse	intergenic	n.c.
65902	reverse	intergenic	n.c.
65905	reverse	intergenic	n.c.
65925	forward	intergenic	n.c.
65933	reverse	intergenic	n.c.
65940	forward	intergenic	n.c.
65943	forward	intergenic	n.c.
65949	reverse	intergenic	n.c.
65953	forward	intergenic	n.c.
65956	forward	intergenic	n.c.
65965	forward	intergenic	n.c.
65968	reverse	intergenic	n.c.
65971	reverse	intergenic	n.c.
65976	reverse	intergenic	n.c.
65986	forward	intergenic	n.c.
65991	reverse	intergenic	n.c.
66011	reverse	intergenic	n.c.
66013	reverse	intergenic	n.c.
66037	reverse	intergenic	n.c.
66041	reverse	intergenic	n.c.
66045	reverse	intergenic	n.c.
66051	forward	intergenic	n.c.
66063	reverse	intergenic	n.c.
66067	reverse	intergenic	n.c.
66072	reverse	intergenic	n.c.
66081	forward	intergenic	n.c.
66087	forward	intergenic	n.c.
66089	forward	intergenic	n.c.
66098	reverse	intergenic	n.c.
66104	reverse	intergenic	n.c.
66115	forward	intergenic	n.c.
66119	reverse	intergenic	n.c.
66124	reverse	intergenic	n.c.
66142	reverse	intergenic	n.c.
66156	reverse	intergenic	n.c.
66163	forward	intergenic	n.c.
66173	reverse	intergenic	n.c.
66176	reverse	intergenic	n.c.
66178	reverse	intergenic	n.c.
66189	forward	intergenic	n.c.
66193	reverse	intergenic	n.c.
66203	forward	intergenic	n.c.
66207	forward	intergenic	n.c.
66210	reverse	intergenic	n.c.
66215	reverse	intergenic	n.c.
66220	reverse	intergenic	n.c.
66224	reverse	intergenic	n.c.
66228	reverse	intergenic	n.c.
66233	reverse	intergenic	n.c.
66241	reverse	intergenic	n.c.
66248	reverse	intergenic	n.c.
66253	reverse	intergenic	n.c.
66256	reverse	intergenic	n.c.
66258	reverse	intergenic	n.c.
66262	reverse	intergenic	n.c.
66274	reverse	intergenic	n.c.
66288	reverse	intergenic	n.c.
66294	forward	intergenic	n.c.
66300	reverse	intergenic	n.c.
66304	forward	intergenic	n.c.
66325	reverse	intergenic	n.c.
66334	reverse	intergenic	n.c.
66338	reverse	intergenic	n.c.
66343	forward	intergenic	n.c.
66351	reverse	intergenic	n.c.
66354	reverse	intergenic	n.c.
66357	reverse	intergenic	n.c.
66374	reverse	intergenic	n.c.
66380	reverse	intergenic	n.c.
66388	reverse	intergenic	n.c.
66398	forward	intergenic	n.c.
66401	reverse	intergenic	n.c.
66404	reverse	intergenic	n.c.
66413	reverse	intergenic	n.c.
66418	forward	intergenic	n.c.
66424	forward	intergenic	n.c.
66443	reverse	intergenic	n.c.
66461	forward	intergenic	n.c.
66463	forward	intergenic	n.c.
66473	forward	intergenic	n.c.
66476	reverse	intergenic	n.c.
66478	reverse	intergenic	n.c.
66482	reverse	intergenic	n.c.
66488	reverse	intergenic	n.c.
66492	reverse	intergenic	n.c.
66497	forward	intergenic	n.c.
66500	forward	intergenic	n.c.
66514	reverse	intergenic	n.c.
66526	reverse	intergenic	n.c.
66529	reverse	intergenic	n.c.
66538	reverse	intergenic	n.c.
66558	reverse	intergenic	n.c.
66562	reverse	intergenic	n.c.
66566	reverse	intergenic	n.c.
66572	reverse	intergenic	n.c.
66574	reverse	intergenic	n.c.
66579	reverse	intergenic	n.c.
66584	reverse	intergenic	n.c.
66589	forward	intergenic	n.c.
66598	forward	intergenic	n.c.
66601	reverse	intergenic	n.c.
66604	reverse	intergenic	n.c.
66616	reverse	intergenic	n.c.
66623	reverse	intergenic	n.c.
66629	forward	intergenic	n.c.
66632	reverse	intergenic	n.c.
66643	forward	intergenic	n.c.
66646	forward	intergenic	n.c.
66649	forward	intergenic	n.c.
66652	forward	intergenic	n.c.
66658	forward	intergenic	n.c.
66667	forward	intergenic	n.c.
66671	forward	intergenic	n.c.
66677	forward	intergenic	n.c.
66694	forward	intergenic	n.c.
66697	forward	intergenic	n.c.
66707	forward	intergenic	n.c.
66712	forward	intergenic	n.c.
66714	forward	intergenic	n.c.
66717	reverse	intergenic	n.c.
66739	forward	intergenic	n.c.
66745	forward	intergenic	n.c.
66747	forward	intergenic	n.c.
66770	forward	intergenic	n.c.
66772	reverse	intergenic	n.c.
66776	forward	intergenic	n.c.
66782	reverse	intergenic	n.c.
66786	forward	intergenic	n.c.
66791	forward	intergenic	n.c.
66795	forward	intergenic	n.c.
66799	forward	intergenic	n.c.
66801	reverse	intergenic	n.c.
66805	forward	intergenic	n.c.
66810	forward	intergenic	n.c.
66813	reverse	intergenic	n.c.
66817	forward	intergenic	n.c.
66825	forward	intergenic	n.c.
66827	forward	intergenic	n.c.
66843	forward	intergenic	n.c.
66854	reverse	intergenic	n.c.
66864	forward	intergenic	n.c.
66867	reverse	intergenic	n.c.
66873	forward	ncRNA	M90
66875	forward	ncRNA	M90
66891	reverse	ncRNA	M90
66894	forward	ncRNA	M90
66900	forward	ncRNA	M90
66906	reverse	ncRNA	M90
66927	forward	intergenic	n.c.
66949	reverse	intergenic	n.c.
66963	forward	intergenic	n.c.
66976	forward	intergenic	n.c.
66982	forward	intergenic	n.c.
66984	forward	intergenic	n.c.
66987	forward	intergenic	n.c.
66991	forward	intergenic	n.c.
66993	forward	intergenic	n.c.
67003	reverse	intergenic	n.c.
67005	reverse	intergenic	n.c.
67021	forward	intergenic	n.c.
67023	forward	intergenic	n.c.
67024	reverse	intergenic	n.c.
67036	forward	intergenic	n.c.
67038	forward	intergenic	n.c.
67043	forward	intergenic	n.c.
67061	forward	intergenic	n.c.
67065	forward	intergenic	n.c.
67071	reverse	intergenic	n.c.
67075	reverse	intergenic	n.c.
67078	reverse	intergenic	n.c.
67082	forward	intergenic	n.c.
67090	reverse	intergenic	n.c.
67093	reverse	intergenic	n.c.
67117	forward	CDS	atp1
67121	forward	CDS	atp1
67128	reverse	CDS	atp1
67136	forward	CDS	atp1
67142	forward	CDS	atp1
67150	forward	CDS	atp1
67154	forward	CDS	atp1
67165	forward	CDS	atp1
67190	forward	CDS	atp1
67197	reverse	CDS	atp1
67208	reverse	CDS	atp1
67218	forward	CDS	atp1
67220	forward	CDS	atp1
67226	reverse	CDS	atp1
67228	reverse	CDS	atp1
67230	reverse	CDS	atp1
67234	forward	CDS	atp1
67238	forward	CDS	atp1
67249	forward	CDS	atp1
67250	reverse	CDS	atp1
67253	forward	CDS	atp1
67257	reverse	CDS	atp1
67261	forward	CDS	atp1
67266	reverse	CDS	atp1
67281	reverse	CDS	atp1
67298	forward	CDS	atp1
67304	reverse	CDS	atp1
67329	forward	CDS	atp1
67337	forward	CDS	atp1
67341	forward	CDS	atp1
67354	forward	CDS	atp1
67359	reverse	CDS	atp1
67370	reverse	CDS	atp1
67374	forward	CDS	atp1
67382	forward	CDS	atp1
67388	forward	CDS	atp1
67390	reverse	CDS	atp1
67400	reverse	CDS	atp1
67418	forward	CDS	atp1
67421	reverse	CDS	atp1
67436	forward	CDS	atp1
67444	reverse	CDS	atp1
67464	forward	CDS	atp1
67473	forward	CDS	atp1
67478	reverse	CDS	atp1
67486	reverse	CDS	atp1
67491	reverse	CDS	atp1
67496	reverse	CDS	atp1
67500	reverse	CDS	atp1
67504	reverse	CDS	atp1
67512	reverse	CDS	atp1
67528	forward	CDS	atp1
67534	forward	CDS	atp1
67538	reverse	CDS	atp1
67545	reverse	CDS	atp1
67550	forward	CDS	atp1
67556	forward	CDS	atp1
67563	reverse	CDS	atp1
67570	forward	CDS	atp1
67574	forward	CDS	atp1
67582	reverse	CDS	atp1
67584	reverse	CDS	atp1
67587	forward	CDS	atp1
67598	reverse	CDS	atp1
67609	reverse	CDS	atp1
67616	forward	CDS	atp1
67618	forward	CDS	atp1
67631	forward	CDS	atp1
67635	reverse	CDS	atp1
67650	forward	CDS	atp1
67668	forward	CDS	atp1
67673	forward	CDS	atp1
67675	reverse	CDS	atp1
67678	forward	CDS	atp1
67690	forward	CDS	atp1
67694	forward	CDS	atp1
67698	reverse	CDS	atp1
67700	reverse	CDS	atp1
67705	reverse	CDS	atp1
67716	reverse	CDS	atp1
67724	forward	CDS	atp1
67731	reverse	CDS	atp1
67739	forward	CDS	atp1
67753	forward	CDS	atp1
67768	reverse	CDS	atp1
67777	forward	CDS	atp1
67778	reverse	CDS	atp1
67802	reverse	CDS	atp1
67805	forward	CDS	atp1
67808	forward	CDS	atp1
67812	reverse	CDS	atp1
67831	forward	CDS	atp1
67838	forward	CDS	atp1
67842	reverse	CDS	atp1
67850	forward	CDS	atp1
67867	reverse	CDS	atp1
67889	reverse	CDS	atp1
67892	reverse	CDS	atp1
67898	reverse	CDS	atp1
67901	forward	CDS	atp1
67903	reverse	CDS	atp1
67922	reverse	CDS	atp1
67927	reverse	CDS	atp1
67934	forward	CDS	atp1
67944	forward	CDS	atp1
67949	forward	CDS	atp1
67952	forward	CDS	atp1
67955	reverse	CDS	atp1
67961	reverse	CDS	atp1
67972	forward	CDS	atp1
67980	forward	CDS	atp1
67981	reverse	CDS	atp1
67989	forward	CDS	atp1
67993	forward	CDS	atp1
67998	forward	CDS	atp1
68007	reverse	CDS	atp1
68022	forward	CDS	atp1
68024	forward	CDS	atp1
68028	forward	CDS	atp1
68030	forward	CDS	atp1
68032	reverse	CDS	atp1
68044	reverse	CDS	atp1
68075	forward	CDS	atp1
68076	reverse	CDS	atp1
68088	forward	CDS	atp1
68095	forward	CDS	atp1
68104	forward	CDS	atp1
68108	forward	CDS	atp1
68112	reverse	CDS	atp1
68117	reverse	CDS	atp1
68123	forward	CDS	atp1
68125	forward	CDS	atp1
68129	reverse	CDS	atp1
68144	reverse	CDS	atp1
68156	forward	CDS	atp1
68186	forward	CDS	atp1
68194	reverse	CDS	atp1
68204	forward	CDS	atp1
68207	reverse	CDS	atp1
68211	forward	CDS	atp1
68223	forward	CDS	atp1
68228	forward	CDS	atp1
68229	reverse	CDS	atp1
68236	forward	CDS	atp1
68243	forward	CDS	atp1
68246	reverse	CDS	atp1
68249	forward	CDS	atp1
68255	reverse	CDS	atp1
68266	forward	CDS	atp1
68270	forward	CDS	atp1
68281	forward	CDS	atp1
68286	forward	CDS	atp1
68291	forward	CDS	atp1
68292	reverse	CDS	atp1
68317	forward	CDS	atp1
68324	reverse	CDS	atp1
68330	forward	CDS	atp1
68338	reverse	CDS	atp1
68341	forward	CDS	atp1
68352	reverse	CDS	atp1
68357	reverse	CDS	atp1
68360	forward	CDS	atp1
68362	forward	CDS	atp1
68366	forward	CDS	atp1
68381	forward	CDS	atp1
68391	reverse	CDS	atp1
68400	forward	CDS	atp1
68403	reverse	CDS	atp1
68409	forward	CDS	atp1
68411	forward	CDS	atp1
68415	forward	CDS	atp1
68417	forward	CDS	atp1
68420	reverse	CDS	atp1
68424	forward	CDS	atp1
68434	forward	CDS	atp1, M89
68439	forward	CDS	atp1, M89
68456	reverse	CDS	atp1, M89
68465	forward	CDS	atp1, M89
68474	reverse	CDS	atp1
68478	forward	CDS	atp1
68480	forward	CDS	atp1
68484	forward	CDS	atp1
68488	forward	CDS	atp1
68505	forward	CDS	atp1
68510	forward	CDS	atp1
68512	forward	CDS	atp1
68518	reverse	CDS	atp1
68520	reverse	CDS	atp1
68527	forward	CDS	atp1
68528	reverse	CDS	atp1
68532	reverse	CDS	atp1
68535	forward	CDS	atp1
68537	forward	CDS	atp1
68540	forward	CDS	atp1
68546	reverse	CDS	atp1
68553	forward	CDS	atp1
68565	forward	CDS	atp1
68572	forward	CDS	atp1
68573	reverse	CDS	atp1
68579	forward	CDS	atp1
68580	reverse	CDS	atp1
68585	reverse	CDS	atp1
68589	forward	CDS	atp1
68597	forward	CDS	atp1
68605	forward	CDS	atp1
68609	reverse	CDS	atp1
68611	reverse	CDS	atp1
68618	forward	CDS	atp1
68626	forward	intergenic	n.c.
68641	reverse	intergenic	n.c.
68649	reverse	intergenic	n.c.
68652	reverse	intergenic	n.c.
68665	reverse	intergenic	n.c.
68677	reverse	intergenic	n.c.
68691	reverse	ncRNA	M138
68697	reverse	ncRNA	M138
68700	forward	ncRNA	M138
68704	reverse	ncRNA	M138
68714	reverse	intergenic	n.c.
68721	forward	intergenic	n.c.
68741	forward	intergenic	n.c.
68754	forward	intergenic	n.c.
68758	forward	intergenic	n.c.
68769	forward	ORF	orf294
68776	forward	ORF	orf294
68778	forward	ORF	orf294
68781	reverse	ORF	orf294
68788	forward	ORF	orf294
68794	forward	ORF	orf294
68800	reverse	ORF	orf294
68802	reverse	ORF	orf294
68811	reverse	ORF	orf294
68815	reverse	ORF	orf294
68817	reverse	ORF	orf294
68821	reverse	ORF	orf294
68829	forward	ORF	orf294
68833	forward	ORF	orf294
68836	forward	ORF	orf294
68837	reverse	ORF	orf294
68844	reverse	ORF	orf294
68848	forward	ORF	orf294
68852	forward	ORF	orf294
68854	forward	ORF	orf294
68872	forward	ORF	orf294
68875	reverse	ORF	orf294
68878	forward	ORF	orf294
68891	forward	ORF	orf294
68899	forward	ORF	orf294
68900	reverse	ORF	orf294
68905	reverse	ORF	orf294
68911	forward	ORF	orf294
68913	forward	ORF	orf294
68923	forward	ORF	orf294
68932	reverse	ORF	orf294
68949	forward	ORF	orf294
68953	forward	ORF	orf294
68959	forward	ORF	orf294
68968	forward	ORF	orf294
68974	forward	ORF	orf294
68975	reverse	ORF	orf294
68992	forward	ORF	orf294
69007	reverse	ORF	orf294
69009	reverse	ORF	orf294
69014	forward	ORF	orf294
69016	forward	ORF	orf294
69020	forward	ORF	orf294
69022	forward	ORF	orf294
69034	forward	ORF	orf294
69040	forward	ORF	orf294
69044	reverse	ORF	orf294
69047	forward	ORF	orf294
69055	reverse	ORF	orf294
69058	forward	ORF	orf294
69061	forward	ORF	orf294
69070	forward	ORF	orf294
69078	forward	ORF	orf294
69090	reverse	ORF	orf294
69094	forward	ORF	orf294
69103	forward	ORF	orf294
69108	forward	ORF	orf294
69111	reverse	ORF	orf294
69116	reverse	ORF	orf294
69120	reverse	ORF	orf294
69133	reverse	ORF	orf294
69139	reverse	ORF	orf294
69141	reverse	ORF	orf294
69151	forward	ORF	orf294
69154	reverse	ORF	orf294
69156	reverse	ORF	orf294
69166	forward	ORF	orf294
69172	reverse	ORF	orf294
69184	reverse	ORF	orf294
69199	reverse	ORF	orf294
69202	reverse	ORF	orf294
69212	reverse	ORF	orf294
69216	reverse	ORF	orf294
69223	forward	ORF	orf294
69232	reverse	ORF	orf294
69235	forward	ORF	orf294
69246	reverse	ORF	orf294
69250	forward	ORF	orf294
69254	forward	ORF	orf294
69263	forward	ORF	orf294
69278	forward	ORF	orf294
69299	reverse	ORF	orf294
69313	forward	ORF	orf294
69322	forward	ORF	orf294
69324	reverse	ORF	orf294
69328	forward	ORF	orf294
69330	reverse	ORF	orf294
69333	forward	ORF	orf294
69335	reverse	ORF	orf294
69349	forward	ORF	orf294
69353	reverse	ORF	orf294
69368	reverse	ORF	orf294
69383	reverse	ORF	orf294
69386	reverse	ORF	orf294
69400	forward	ORF	orf294
69402	forward	ORF	orf294
69414	reverse	ORF	orf294
69416	reverse	ORF	orf294
69422	reverse	ORF	orf294
69434	reverse	ORF	orf294
69438	forward	ORF	orf294
69451	reverse	ORF	orf294
69455	reverse	ORF	orf294
69457	reverse	ORF	orf294
69485	reverse	ORF	orf294
69491	forward	ORF	orf294
69497	reverse	ORF	orf294
69500	forward	ORF	orf294
69509	reverse	ORF	orf294
69519	reverse	ORF	orf294
69521	reverse	ORF	orf294
69529	reverse	ORF	orf294
69536	reverse	ORF	orf294
69542	forward	ORF	orf294
69551	reverse	ORF	orf294
69560	reverse	ORF	orf294
69563	reverse	ORF	orf294
69570	reverse	ORF	orf294
69581	forward	ORF	orf294
69595	forward	ORF	orf294
69599	forward	ORF	orf294
69615	reverse	ORF	orf294
69621	reverse	ORF	orf294
69635	reverse	ORF	orf294
69643	reverse	ORF	orf294
69650	forward	ORF	orf294
69657	reverse	intergenic	n.c.
69662	reverse	intergenic	n.c.
69665	reverse	intergenic	n.c.
69670	reverse	intergenic	n.c.
69678	reverse	intergenic	n.c.
69681	reverse	intergenic	n.c.
69694	reverse	intergenic	n.c.
69706	forward	intergenic	n.c.
69715	reverse	ORF	orf101B
69720	reverse	ORF	orf101B
69724	reverse	ORF	orf101B
69737	forward	ORF	orf101B
69740	reverse	ORF	orf101B
69767	forward	ORF	orf101B
69775	reverse	ORF	orf101B
69779	reverse	ORF	orf101B
69787	forward	ORF	orf101B
69794	reverse	ORF	orf101B
69797	reverse	ORF	orf101B
69809	reverse	ORF	orf101B
69816	forward	ORF	orf101B
69818	forward	ORF	orf101B
69836	reverse	ORF	orf101B
69843	reverse	ORF	orf101B
69848	forward	ORF	orf101B
69852	reverse	ORF	orf101B
69854	reverse	ORF	orf101B
69862	forward	ORF	orf101B
69865	reverse	ORF	orf101B
69879	forward	ORF	orf101B
69885	forward	ORF	orf101B
69887	forward	ORF	orf101B
69902	forward	ORF	orf101B
69913	forward	ORF	orf101B
69915	forward	ORF	orf101B
69920	reverse	ORF	orf101B
69925	reverse	ORF	orf101B
69927	reverse	ORF	orf101B
69934	reverse	ORF	orf101B
69939	reverse	ORF	orf101B
69947	forward	ORF	orf101B
69950	reverse	ORF	orf101B
69959	forward	ORF	orf101B
69961	forward	ORF	orf101B
69971	forward	ORF	orf101B
69975	forward	ORF	orf101B
69978	reverse	ORF	orf101B
69986	forward	ORF	orf101B
70007	reverse	ORF	orf101B
70011	reverse	ORF	orf101B
70014	forward	ORF	orf101B
70024	reverse	intergenic	n.c.
70040	reverse	intergenic	n.c.
70057	reverse	intergenic	n.c.
70070	forward	intergenic	n.c.
70074	reverse	intergenic	n.c.
70079	reverse	intergenic	n.c.
70084	forward	intergenic	n.c.
70096	reverse	intergenic	n.c.
70099	forward	intergenic	n.c.
70103	reverse	intergenic	n.c.
70105	reverse	intergenic	n.c.
70111	reverse	intergenic	n.c.
70119	reverse	intergenic	n.c.
70124	reverse	intergenic	n.c.
70131	forward	intergenic	n.c.
70137	reverse	intergenic	n.c.
70140	reverse	intergenic	n.c.
70144	reverse	intergenic	n.c.
70151	forward	intergenic	n.c.
70156	forward	ORF	orf113
70159	reverse	ORF	orf113
70162	reverse	ORF	orf113
70178	forward	ORF	orf113
70181	forward	ORF	orf113
70184	forward	ORF	orf113
70186	forward	ORF	orf113
70193	forward	ORF	orf113
70194	reverse	ORF	orf113
70209	reverse	ORF	orf113
70221	forward	ORF	orf113
70225	reverse	ORF	orf113
70229	reverse	ORF	orf113
70235	reverse	ORF	orf113
70244	reverse	ORF	orf113
70253	reverse	ORF	orf113
70259	reverse	ORF	orf113
70268	reverse	ORF	orf113
70270	reverse	ORF	orf113
70274	reverse	ORF	orf113
70284	forward	ORF	orf113
70293	reverse	ORF	orf113
70299	reverse	ORF	orf113
70303	forward	ORF	orf113
70319	reverse	ORF	orf113
70329	reverse	ORF	orf113
70337	reverse	ORF	orf113
70340	reverse	ORF	orf113
70344	reverse	ORF	orf113
70373	forward	ORF	orf113
70378	forward	ORF	orf113
70379	reverse	ORF	orf113
70382	forward	ORF	orf113
70390	forward	ORF	orf113
70399	reverse	ORF	orf113
70412	forward	ORF	orf113
70421	reverse	ORF	orf113
70432	reverse	ORF	orf113
70436	reverse	ORF	orf113
70444	reverse	ORF	orf113
70448	reverse	ORF	orf113
70452	reverse	ORF	orf113
70461	reverse	ORF	orf113
70466	forward	ORF	orf113
70468	reverse	ORF	orf113
70491	forward	ORF	orf113
70494	forward	intergenic	n.c.
70496	reverse	intergenic	n.c.
70511	forward	intergenic	n.c.
70515	forward	intergenic	n.c.
70518	forward	intergenic	n.c.
70520	forward	intergenic	n.c.
70525	reverse	intergenic	n.c.
70531	reverse	intergenic	n.c.
70539	forward	intergenic	n.c.
70541	reverse	intergenic	n.c.
70544	forward	intergenic	n.c.
70548	forward	intergenic	n.c.
70555	reverse	intergenic	n.c.
70561	forward	intergenic	n.c.
70563	forward	intergenic	n.c.
70565	forward	intergenic	n.c.
70574	reverse	intergenic	n.c.
70584	reverse	intergenic	n.c.
70596	forward	intergenic	n.c.
70603	forward	intergenic	n.c.
70606	forward	intergenic	n.c.
70611	forward	intergenic	n.c.
70614	forward	intergenic	n.c.
70634	forward	intergenic	n.c.
70639	reverse	intergenic	n.c.
70645	reverse	intergenic	n.c.
70656	forward	intergenic	n.c.
70662	forward	intergenic	n.c.
70669	reverse	intergenic	n.c.
70673	reverse	intergenic	n.c.
70688	reverse	intergenic	n.c.
70694	forward	intergenic	n.c.
70702	reverse	intergenic	n.c.
70713	forward	intergenic	n.c.
70724	forward	intergenic	n.c.
70732	forward	intergenic	n.c.
70734	forward	intergenic	n.c.
70744	forward	intergenic	n.c.
70750	reverse	intergenic	n.c.
70756	forward	intergenic	n.c.
70760	forward	intergenic	n.c.
70768	forward	intergenic	n.c.
70772	forward	intergenic	n.c.
70795	reverse	intergenic	n.c.
70804	reverse	intergenic	n.c.
70809	forward	intergenic	n.c.
70810	reverse	intergenic	n.c.
70814	reverse	intergenic	n.c.
70821	forward	intergenic	n.c.
70823	forward	intergenic	n.c.
70825	forward	intergenic	n.c.
70830	forward	intergenic	n.c.
70836	reverse	intergenic	n.c.
70839	reverse	intergenic	n.c.
70860	forward	intergenic	n.c.
70875	forward	intergenic	n.c.
70881	reverse	intergenic	n.c.
70886	reverse	intergenic	n.c.
70889	forward	intergenic	n.c.
70894	forward	intergenic	n.c.
70909	reverse	intergenic	n.c.
70912	forward	intergenic	n.c.
70917	reverse	intergenic	n.c.
70926	forward	intergenic	n.c.
70931	reverse	intergenic	n.c.
70936	reverse	intergenic	n.c.
70941	forward	intergenic	n.c.
70947	forward	intergenic	n.c.
70953	forward	intergenic	n.c.
70959	reverse	intergenic	n.c.
70964	reverse	intergenic	n.c.
70985	reverse	intergenic	n.c.
71000	forward	intergenic	n.c.
71020	reverse	intergenic	n.c.
71022	reverse	intergenic	n.c.
71027	reverse	intergenic	n.c.
71040	forward	intergenic	n.c.
71044	reverse	intergenic	n.c.
71049	forward	intergenic	n.c.
71068	forward	intergenic	n.c.
71075	reverse	intergenic	n.c.
71080	reverse	intergenic	n.c.
71083	reverse	intergenic	n.c.
71088	forward	intergenic	n.c.
71090	reverse	intergenic	n.c.
71099	reverse	intergenic	n.c.
71111	forward	intergenic	n.c.
71117	forward	intergenic	n.c.
71124	reverse	intergenic	n.c.
71139	reverse	intergenic	n.c.
71153	forward	intergenic	n.c.
71156	forward	intergenic	n.c.
71160	forward	intergenic	n.c.
71165	reverse	intergenic	n.c.
71167	reverse	intergenic	n.c.
71180	reverse	intergenic	n.c.
71186	reverse	intergenic	n.c.
71189	reverse	intergenic	n.c.
71193	reverse	intergenic	n.c.
71220	reverse	intergenic	n.c.
71231	forward	intergenic	n.c.
71238	forward	intergenic	n.c.
71242	reverse	intergenic	n.c.
71251	forward	intergenic	n.c.
71256	reverse	intergenic	n.c.
71270	forward	intergenic	n.c.
71277	reverse	intergenic	n.c.
71280	forward	intergenic	n.c.
71288	forward	intergenic	n.c.
71290	forward	intergenic	n.c.
71295	reverse	intergenic	n.c.
71299	reverse	intergenic	n.c.
71306	forward	intergenic	n.c.
71313	reverse	intergenic	n.c.
71323	reverse	intergenic	n.c.
71350	reverse	intergenic	n.c.
71353	reverse	intergenic	n.c.
71357	forward	intergenic	n.c.
71361	forward	intergenic	n.c.
71363	forward	intergenic	n.c.
71374	forward	intergenic	n.c.
71376	reverse	intergenic	n.c.
71386	forward	intergenic	n.c.
71394	forward	intergenic	n.c.
71414	forward	intergenic	n.c.
71425	forward	intergenic	n.c.
71432	forward	intergenic	n.c.
71437	forward	intergenic	n.c.
71439	forward	intergenic	n.c.
71442	forward	ncRNA	M26
71445	forward	ncRNA	M26
71447	forward	ncRNA	M26
71450	forward	ncRNA	M26
71461	reverse	ncRNA	M26
71464	reverse	intergenic	n.c.
71470	forward	intergenic	n.c.
71472	forward	intergenic	n.c.
71479	forward	intergenic	n.c.
71480	reverse	intergenic	n.c.
71485	forward	intergenic	n.c.
71490	reverse	intergenic	n.c.
71494	reverse	intergenic	n.c.
71500	forward	intergenic	n.c.
71533	reverse	intergenic	n.c.
71535	reverse	intergenic	n.c.
71539	reverse	intergenic	n.c.
71548	reverse	intergenic	n.c.
71552	reverse	intergenic	n.c.
71565	reverse	intergenic	n.c.
71573	reverse	intergenic	n.c.
71578	forward	intergenic	n.c.
71582	forward	intergenic	n.c.
71586	forward	intergenic	n.c.
71591	forward	intergenic	n.c.
71598	forward	intergenic	n.c.
71599	reverse	intergenic	n.c.
71610	forward	intergenic	n.c.
71618	forward	intergenic	n.c.
71621	forward	intergenic	n.c.
71625	forward	intergenic	n.c.
71633	reverse	intergenic	n.c.
71642	forward	intergenic	n.c.
71646	forward	intergenic	n.c.
71651	forward	intergenic	n.c.
71663	forward	intergenic	n.c.
71667	forward	intergenic	n.c.
71672	forward	intergenic	n.c.
71674	forward	intergenic	n.c.
71685	reverse	intergenic	n.c.
71688	forward	intergenic	n.c.
71700	reverse	intergenic	n.c.
71712	forward	intergenic	n.c.
71719	reverse	intergenic	n.c.
71722	reverse	intergenic	n.c.
71725	reverse	intergenic	n.c.
71727	reverse	intergenic	n.c.
71735	reverse	intergenic	n.c.
71739	reverse	intergenic	n.c.
71747	reverse	intergenic	n.c.
71751	reverse	intergenic	n.c.
71755	forward	intergenic	n.c.
71756	reverse	intergenic	n.c.
71764	reverse	intergenic	n.c.
71769	reverse	intergenic	n.c.
71780	reverse	intergenic	n.c.
71783	forward	intergenic	n.c.
71784	reverse	intergenic	n.c.
71790	reverse	intergenic	n.c.
71792	reverse	intergenic	n.c.
71798	reverse	intergenic	n.c.
71801	reverse	intergenic	n.c.
71805	reverse	intergenic	n.c.
71812	forward	intergenic	n.c.
71814	forward	intergenic	n.c.
71825	forward	intergenic	n.c.
71828	forward	intergenic	n.c.
71846	forward	intergenic	n.c.
71871	reverse	ncRNA	M137
71875	reverse	ncRNA	M137
71885	forward	ncRNA	M137, M88
71889	reverse	ncRNA	M137, M88
71894	forward	ncRNA	M88
71896	forward	ncRNA	M88
71897	reverse	ncRNA	M88
71901	forward	intergenic	n.c.
71915	forward	intergenic	n.c.
71924	forward	intergenic	n.c.
71930	forward	intergenic	n.c.
71933	forward	intergenic	n.c.
71935	reverse	intergenic	n.c.
71942	forward	intergenic	n.c.
71947	reverse	intergenic	n.c.
71952	forward	intergenic	n.c.
71956	forward	intergenic	n.c.
71958	reverse	intergenic	n.c.
71962	forward	intergenic	n.c.
71966	forward	intergenic	n.c.
71970	forward	intergenic	n.c.
71974	forward	intergenic	n.c.
71981	forward	intergenic	n.c.
71984	forward	intergenic	n.c.
71990	reverse	intergenic	n.c.
71997	reverse	intergenic	n.c.
72000	reverse	intergenic	n.c.
72008	forward	intergenic	n.c.
72009	reverse	intergenic	n.c.
72015	forward	intergenic	n.c.
72017	forward	intergenic	n.c.
72020	reverse	intergenic	n.c.
72025	forward	intergenic	n.c.
72033	forward	intergenic	n.c.
72044	reverse	intergenic	n.c.
72050	forward	intergenic	n.c.
72052	forward	intergenic	n.c.
72055	forward	intergenic	n.c.
72058	forward	intergenic	n.c.
72060	reverse	intergenic	n.c.
72062	reverse	intergenic	n.c.
72067	reverse	intergenic	n.c.
72075	forward	intergenic	n.c.
72081	reverse	intergenic	n.c.
72090	forward	intergenic	n.c.
72092	forward	intergenic	n.c.
72113	reverse	intergenic	n.c.
72116	reverse	intergenic	n.c.
72122	reverse	intergenic	n.c.
72125	reverse	intergenic	n.c.
72136	forward	intergenic	n.c.
72139	forward	intergenic	n.c.
72157	reverse	intergenic	n.c.
72159	reverse	intergenic	n.c.
72176	forward	intergenic	n.c.
72182	reverse	intergenic	n.c.
72194	forward	intergenic	n.c.
72199	forward	intergenic	n.c.
72202	forward	intergenic	n.c.
72211	forward	intergenic	n.c.
72216	forward	intergenic	n.c.
72222	reverse	intergenic	n.c.
72234	reverse	intergenic	n.c.
72241	forward	intergenic	n.c.
72259	reverse	intergenic	n.c.
72266	forward	intergenic	n.c.
72269	forward	intergenic	n.c.
72271	forward	intergenic	n.c.
72282	forward	intergenic	n.c.
72287	reverse	intergenic	n.c.
72290	forward	intergenic	n.c.
72292	forward	intergenic	n.c.
72307	forward	intergenic	n.c.
72311	forward	intergenic	n.c.
72317	reverse	intergenic	n.c.
72321	forward	intergenic	n.c.
72328	forward	intergenic	n.c.
72342	reverse	intergenic	n.c.
72356	forward	intergenic	n.c.
72358	forward	intergenic	n.c.
72362	forward	intergenic	n.c.
72388	reverse	intergenic	n.c.
72402	forward	intergenic	n.c.
72408	forward	intergenic	n.c.
72416	reverse	intergenic	n.c.
72423	forward	intergenic	n.c.
72432	forward	intergenic	n.c.
72435	forward	intergenic	n.c.
72438	forward	intergenic	n.c.
72448	forward	intergenic	n.c.
72461	forward	intergenic	n.c.
72464	forward	intergenic	n.c.
72470	forward	intergenic	n.c.
72476	forward	intergenic	n.c.
72484	reverse	intergenic	n.c.
72498	forward	intergenic	n.c.
72506	forward	intergenic	n.c.
72510	reverse	intergenic	n.c.
72520	reverse	intergenic	n.c.
72540	forward	intergenic	n.c.
72548	reverse	intergenic	n.c.
72554	reverse	intergenic	n.c.
72564	forward	intergenic	n.c.
72566	forward	intergenic	n.c.
72573	forward	intergenic	n.c.
72578	forward	intergenic	n.c.
72584	reverse	intergenic	n.c.
72594	forward	intergenic	n.c.
72596	forward	intergenic	n.c.
72598	forward	intergenic	n.c.
72604	forward	intergenic	n.c.
72606	forward	intergenic	n.c.
72613	forward	intergenic	n.c.
72616	forward	intergenic	n.c.
72623	forward	intergenic	n.c.
72625	forward	intergenic	n.c.
72646	forward	intergenic	n.c.
72650	forward	intergenic	n.c.
72662	forward	intergenic	n.c.
72671	forward	intergenic	n.c.
72677	reverse	intergenic	n.c.
72688	reverse	intergenic	n.c.
72711	forward	intergenic	n.c.
72727	reverse	intergenic	n.c.
72730	reverse	intergenic	n.c.
72733	reverse	intergenic	n.c.
72740	forward	intergenic	n.c.
72746	forward	intergenic	n.c.
72748	forward	intergenic	n.c.
72759	forward	intergenic	n.c.
72791	reverse	intergenic	n.c.
72795	reverse	intergenic	n.c.
72803	reverse	intergenic	n.c.
72807	forward	intergenic	n.c.
72820	forward	intergenic	n.c.
72825	reverse	intergenic	n.c.
72834	forward	intergenic	n.c.
72852	reverse	intergenic	n.c.
72866	forward	intergenic	n.c.
72869	forward	intergenic	n.c.
72883	reverse	intergenic	n.c.
72894	forward	intergenic	n.c.
72901	forward	intergenic	n.c.
72905	forward	intergenic	n.c.
72908	forward	intergenic	n.c.
72917	reverse	intergenic	n.c.
72920	forward	intergenic	n.c.
72922	reverse	intergenic	n.c.
72925	forward	intergenic	n.c.
72930	reverse	intergenic	n.c.
72935	forward	intergenic	n.c.
72937	forward	intergenic	n.c.
72940	reverse	intergenic	n.c.
72946	reverse	intergenic	n.c.
72966	forward	intergenic	n.c.
73012	reverse	intergenic	n.c.
73015	reverse	intergenic	n.c.
73023	reverse	intergenic	n.c.
73031	reverse	intergenic	n.c.
73033	reverse	intergenic	n.c.
73036	forward	intergenic	n.c.
73038	reverse	intergenic	n.c.
73042	forward	intergenic	n.c.
73044	reverse	intergenic	n.c.
73060	forward	intergenic	n.c.
73063	forward	intergenic	n.c.
73065	reverse	intergenic	n.c.
73072	reverse	intergenic	n.c.
73084	forward	intergenic	n.c.
73100	reverse	intergenic	n.c.
73114	forward	intergenic	n.c.
73119	forward	intergenic	n.c.
73123	forward	intergenic	n.c.
73128	reverse	intergenic	n.c.
73134	reverse	intergenic	n.c.
73143	forward	intergenic	n.c.
73165	reverse	intergenic	n.c.
73169	forward	intergenic	n.c.
73176	forward	intergenic	n.c.
73188	reverse	intergenic	n.c.
73198	reverse	intergenic	n.c.
73204	forward	intergenic	n.c.
73212	forward	intergenic	n.c.
73213	reverse	intergenic	n.c.
73222	reverse	intergenic	n.c.
73225	forward	intergenic	n.c.
73230	reverse	intergenic	n.c.
73236	reverse	intergenic	n.c.
73240	forward	intergenic	n.c.
73245	reverse	intergenic	n.c.
73254	reverse	intergenic	n.c.
73266	forward	intergenic	n.c.
73270	forward	intergenic	n.c.
73274	forward	intergenic	n.c.
73277	forward	intergenic	n.c.
73288	forward	intergenic	n.c.
73294	reverse	intergenic	n.c.
73297	reverse	intergenic	n.c.
73301	forward	intergenic	n.c.
73310	reverse	intergenic	n.c.
73315	forward	intergenic	n.c.
73318	forward	intergenic	n.c.
73321	forward	intergenic	n.c.
73332	forward	intergenic	n.c.
73337	forward	intergenic	n.c.
73341	reverse	intergenic	n.c.
73343	reverse	intergenic	n.c.
73355	forward	intergenic	n.c.
73372	forward	intergenic	n.c.
73384	reverse	intergenic	n.c.
73399	forward	intergenic	n.c.
73403	reverse	intergenic	n.c.
73407	reverse	intergenic	n.c.
73412	forward	intergenic	n.c.
73413	reverse	intergenic	n.c.
73432	forward	intergenic	n.c.
73433	reverse	intergenic	n.c.
73438	forward	intergenic	n.c.
73446	reverse	intergenic	n.c.
73464	forward	intergenic	n.c.
73474	forward	intergenic	n.c.
73489	reverse	intergenic	n.c.
73492	reverse	intergenic	n.c.
73494	reverse	intergenic	n.c.
73498	forward	intergenic	n.c.
73502	forward	intergenic	n.c.
73505	forward	intergenic	n.c.
73518	reverse	intergenic	n.c.
73528	reverse	intergenic	n.c.
73547	forward	intergenic	n.c.
73549	forward	intergenic	n.c.
73552	forward	intergenic	n.c.
73562	forward	intergenic	n.c.
73568	reverse	intergenic	n.c.
73575	reverse	intergenic	n.c.
73579	reverse	intergenic	n.c.
73581	reverse	intergenic	n.c.
73585	forward	intergenic	n.c.
73592	forward	intergenic	n.c.
73609	reverse	intergenic	n.c.
73613	reverse	intergenic	n.c.
73616	forward	intergenic	n.c.
73626	reverse	intergenic	n.c.
73628	reverse	intergenic	n.c.
73634	reverse	intergenic	n.c.
73640	reverse	intergenic	n.c.
73646	forward	intergenic	n.c.
73655	forward	intergenic	n.c.
73660	reverse	intergenic	n.c.
73662	reverse	intergenic	n.c.
73673	reverse	intergenic	n.c.
73696	forward	intergenic	n.c.
73698	forward	intergenic	n.c.
73701	reverse	intergenic	n.c.
73720	forward	intergenic	n.c.
73722	forward	intergenic	n.c.
73726	reverse	intergenic	n.c.
73740	forward	intergenic	n.c.
73746	forward	intergenic	n.c.
73750	reverse	intergenic	n.c.
73765	forward	intergenic	n.c.
73774	reverse	intergenic	n.c.
73776	reverse	intergenic	n.c.
73788	forward	intergenic	n.c.
73796	reverse	intergenic	n.c.
73803	forward	intergenic	n.c.
73808	reverse	intergenic	n.c.
73813	reverse	intergenic	n.c.
73825	forward	intergenic	n.c.
73834	forward	intergenic	n.c.
73843	reverse	intergenic	n.c.
73845	reverse	intergenic	n.c.
73857	reverse	intergenic	n.c.
73861	forward	intergenic	n.c.
73872	forward	ORF	orf145B
73877	reverse	ORF	orf145B
73882	reverse	ORF	orf145B
73894	forward	ORF	orf145B
73905	forward	ORF	orf145B
73916	reverse	ORF	orf145B
73928	reverse	ORF	orf145B
73932	forward	ORF	orf145B
73940	forward	ORF	orf145B
73943	forward	ORF	orf145B
73948	reverse	ORF	orf145B
73952	reverse	ORF	orf145B
73960	reverse	ORF	orf145B
73965	forward	ORF	orf145B
73968	forward	ORF	orf145B
73973	forward	ORF	orf145B
73976	forward	ORF	orf145B
73987	reverse	ORF	orf145B
73990	reverse	ORF	orf145B
73997	forward	ORF	orf145B
74003	reverse	ORF	orf145B
74007	forward	ORF	orf145B
74014	forward	ORF	orf145B
74023	reverse	ORF	orf145B
74026	reverse	ORF	orf145B
74045	reverse	ORF	orf145B
74049	forward	ORF	orf145B
74054	forward	ORF	orf145B
74056	forward	ORF	orf145B
74060	forward	ORF	orf145B
74062	forward	ORF	orf145B
74066	forward	ORF	orf145B
74068	forward	ORF	orf145B
74072	forward	ORF	orf145B
74076	forward	ORF	orf145B
74081	forward	ORF	orf145B
74095	reverse	ORF	orf145B, M136
74099	forward	ORF	orf145B, M136
74109	forward	ORF	orf145B
74113	forward	ORF	orf145B
74118	forward	ORF	orf145B
74122	reverse	ORF	orf145B
74124	reverse	ORF	orf145B
74145	forward	ORF	orf145B
74150	forward	ORF	orf145B
74159	reverse	ORF	orf145B
74164	reverse	ORF	orf145B
74173	forward	ORF	orf145B
74178	forward	ORF	orf145B
74181	forward	ORF	orf145B
74185	forward	ORF	orf145B
74187	reverse	ORF	orf145B
74195	reverse	ORF	orf145B
74197	reverse	ORF	orf145B
74213	reverse	ORF	orf145B
74220	forward	ORF	orf145B
74223	forward	ORF	orf145B
74229	forward	ORF	orf145B
74245	reverse	ORF	orf145B
74248	reverse	ORF	orf145B
74260	forward	ORF	orf145B
74268	forward	ORF	orf145B
74277	reverse	ORF	orf145B
74282	forward	ORF	orf145B
74284	forward	ORF	orf145B
74287	reverse	ORF	orf145B
74301	reverse	ORF	orf145B
74318	forward	intergenic	n.c.
74323	forward	intergenic	n.c.
74326	forward	intergenic	n.c.
74345	forward	intergenic	n.c.
74346	reverse	intergenic	n.c.
74351	reverse	intergenic	n.c.
74356	reverse	intergenic	n.c.
74358	reverse	intergenic	n.c.
74365	reverse	intergenic	n.c.
74373	forward	intergenic	n.c.
74376	forward	intergenic	n.c.
74379	forward	intergenic	n.c.
74399	reverse	intergenic	n.c.
74401	reverse	intergenic	n.c.
74406	forward	intergenic	n.c.
74415	forward	intergenic	n.c.
74425	reverse	intergenic	n.c.
74431	forward	intergenic	n.c.
74439	forward	intergenic	n.c.
74443	forward	intergenic	n.c.
74447	forward	intergenic	n.c.
74459	reverse	intergenic	n.c.
74467	forward	intergenic	n.c.
74473	forward	intergenic	n.c.
74476	forward	intergenic	n.c.
74484	reverse	intergenic	n.c.
74488	reverse	intergenic	n.c.
74497	reverse	intergenic	n.c.
74506	reverse	intergenic	n.c.
74521	reverse	intergenic	n.c.
74524	forward	intergenic	n.c.
74527	reverse	intergenic	n.c.
74530	reverse	intergenic	n.c.
74543	forward	intergenic	n.c.
74545	forward	intergenic	n.c.
74546	reverse	intergenic	n.c.
74550	forward	intergenic	n.c.
74557	reverse	intergenic	n.c.
74559	reverse	intergenic	n.c.
74567	reverse	intergenic	n.c.
74571	forward	intergenic	n.c.
74576	reverse	intergenic	n.c.
74587	forward	intergenic	n.c.
74592	reverse	intergenic	n.c.
74601	reverse	intergenic	n.c.
74605	forward	intergenic	n.c.
74607	reverse	intergenic	n.c.
74611	reverse	intergenic	n.c.
74614	forward	intergenic	n.c.
74635	forward	intergenic	n.c.
74639	forward	intergenic	n.c.
74652	forward	intergenic	n.c.
74654	forward	intergenic	n.c.
74657	forward	intergenic	n.c.
74660	forward	intergenic	n.c.
74671	forward	intergenic	n.c.
74672	reverse	intergenic	n.c.
74677	forward	intergenic	n.c.
74688	reverse	intergenic	n.c.
74693	reverse	intergenic	n.c.
74701	reverse	intergenic	n.c.
74722	reverse	intergenic	n.c.
74725	reverse	intergenic	n.c.
74728	reverse	intergenic	n.c.
74731	reverse	intergenic	n.c.
74735	reverse	intergenic	n.c.
74743	reverse	intergenic	n.c.
74747	forward	intergenic	n.c.
74757	reverse	intergenic	n.c.
74760	reverse	intergenic	n.c.
74763	reverse	intergenic	n.c.
74770	reverse	intergenic	n.c.
74775	reverse	intergenic	n.c.
74780	forward	intergenic	n.c.
74783	reverse	intergenic	n.c.
74789	forward	intergenic	n.c.
74797	reverse	intergenic	n.c.
74803	forward	intergenic	n.c.
74806	forward	intergenic	n.c.
74808	forward	intergenic	n.c.
74811	forward	intergenic	n.c.
74822	reverse	intergenic	n.c.
74827	forward	intergenic	n.c.
74830	forward	intergenic	n.c.
74836	reverse	intergenic	n.c.
74838	reverse	intergenic	n.c.
74844	forward	intergenic	n.c.
74854	forward	intergenic	n.c.
74860	forward	intergenic	n.c.
74863	forward	intergenic	n.c.
74867	reverse	intergenic	n.c.
74873	forward	intergenic	n.c.
74877	forward	intergenic	n.c.
74879	forward	intergenic	n.c.
74889	forward	intergenic	n.c.
74891	reverse	intergenic	n.c.
74894	reverse	intergenic	n.c.
74899	reverse	intergenic	n.c.
74904	forward	intergenic	n.c.
74911	forward	intergenic	n.c.
74919	forward	intergenic	n.c.
74921	forward	intergenic	n.c.
74927	reverse	intergenic	n.c.
74930	reverse	intergenic	n.c.
74933	reverse	intergenic	n.c.
74935	reverse	intergenic	n.c.
74950	forward	intergenic	n.c.
74953	forward	intergenic	n.c.
74955	forward	intergenic	n.c.
74960	forward	intergenic	n.c.
74971	forward	intergenic	n.c.
74980	reverse	intergenic	n.c.
74990	forward	intergenic	n.c.
75000	forward	intergenic	n.c.
75016	reverse	intergenic	n.c.
75021	forward	intergenic	n.c.
75026	reverse	intergenic	n.c.
75031	reverse	intergenic	n.c.
75038	forward	intergenic	n.c.
75042	reverse	intergenic	n.c.
75045	reverse	intergenic	n.c.
75048	forward	intergenic	n.c.
75052	reverse	intergenic	n.c.
75057	forward	intergenic	n.c.
75060	forward	intergenic	n.c.
75065	forward	intergenic	n.c.
75071	forward	intergenic	n.c.
75076	forward	intergenic	n.c.
75079	forward	intergenic	n.c.
75082	forward	intergenic	n.c.
75091	reverse	intergenic	n.c.
75097	forward	intergenic	n.c.
75111	forward	intergenic	n.c.
75120	reverse	intergenic	n.c.
75122	reverse	intergenic	n.c.
75127	forward	intergenic	n.c.
75129	reverse	intergenic	n.c.
75132	reverse	intergenic	n.c.
75138	forward	intergenic	n.c.
75140	forward	intergenic	n.c.
75142	reverse	intergenic	n.c.
75148	forward	intergenic	n.c.
75149	reverse	intergenic	n.c.
75160	forward	intergenic	n.c.
75180	reverse	intergenic	n.c.
75192	reverse	intergenic	n.c.
75201	reverse	intergenic	n.c.
75210	forward	intergenic	n.c.
75220	forward	intergenic	n.c.
75228	reverse	intergenic	n.c.
75236	forward	intergenic	n.c.
75238	reverse	intergenic	n.c.
75240	reverse	intergenic	n.c.
75244	forward	intergenic	n.c.
75248	forward	intergenic	n.c.
75259	forward	intergenic	n.c.
75266	reverse	intergenic	n.c.
75270	reverse	intergenic	n.c.
75273	forward	intergenic	n.c.
75275	forward	intergenic	n.c.
75277	reverse	intergenic	n.c.
75288	reverse	intergenic	n.c.
75291	forward	intergenic	n.c.
75298	reverse	intergenic	n.c.
75300	reverse	intergenic	n.c.
75306	forward	intergenic	n.c.
75317	reverse	intergenic	n.c.
75323	forward	intergenic	n.c.
75324	reverse	intergenic	n.c.
75338	reverse	intergenic	n.c.
75344	forward	intergenic	n.c.
75354	reverse	intergenic	n.c.
75361	reverse	intergenic	n.c.
75366	reverse	intergenic	n.c.
75379	reverse	intergenic	n.c.
75382	forward	intergenic	n.c.
75387	forward	intergenic	n.c.
75388	reverse	intergenic	n.c.
75400	forward	intergenic	n.c.
75404	reverse	intergenic	n.c.
75414	reverse	intergenic	n.c.
75429	forward	intergenic	n.c.
75436	forward	intergenic	n.c.
75441	reverse	intergenic	n.c.
75445	reverse	intergenic	n.c.
75457	reverse	ORF	orf102
75465	forward	ORF	orf102
75470	forward	ORF	orf102
75474	forward	ORF	orf102
75476	forward	ORF	orf102
75482	forward	ORF	orf102
75488	forward	ORF	orf102
75493	reverse	ORF	orf102
75501	forward	ORF	orf102
75512	forward	ORF	orf102
75520	forward	ORF	orf102
75522	forward	ORF	orf102
75523	reverse	ORF	orf102
75528	forward	ORF	orf102
75531	forward	ORF	orf102
75534	forward	ORF	orf102
75538	reverse	ORF	orf102
75540	reverse	ORF	orf102
75543	forward	ORF	orf102
75550	forward	ORF	orf102
75560	forward	ORF	orf102
75566	forward	ORF	orf102
75576	reverse	ORF	orf102
75584	forward	ORF	orf102
75586	forward	ORF	orf102
75589	reverse	ORF	orf102
75597	forward	ORF	orf102
75598	reverse	ORF	orf102
75601	reverse	ORF	orf102
75606	forward	ORF	orf102
75609	reverse	ORF	orf102
75616	reverse	ORF	orf102
75634	reverse	ORF	orf102
75640	forward	ORF	orf102
75659	forward	ORF	orf102
75666	forward	ORF	orf102
75668	forward	ORF	orf102
75671	forward	ORF	orf102
75678	reverse	ORF	orf102
75681	reverse	ORF	orf102
75688	forward	ORF	orf102
75691	forward	ORF	orf102
75697	reverse	ORF	orf102
75701	reverse	ORF	orf102
75704	forward	ORF	orf102
75717	forward	ORF	orf102
75722	forward	ORF	orf102
75728	reverse	ORF	orf102
75734	forward	ORF	orf102
75738	forward	ORF	orf102
75746	reverse	ORF	orf102
75756	forward	ORF	orf102
75770	forward	ORF	orf102
75779	reverse	ORF	orf102
75784	forward	ORF	orf102
75785	reverse	ORF	orf102
75798	forward	ORF	orf102
75800	forward	ORF	orf102
75805	forward	ORF	orf102
75810	forward	ORF	orf102
75814	reverse	ORF	orf102
75823	reverse	intergenic	n.c.
75827	forward	intergenic	n.c.
75834	reverse	intergenic	n.c.
75837	reverse	intergenic	n.c.
75840	forward	intergenic	n.c.
75844	forward	intergenic	n.c.
75855	reverse	intergenic	n.c.
75861	reverse	intergenic	n.c.
75863	reverse	intergenic	n.c.
75867	reverse	intergenic	n.c.
75871	reverse	intergenic	n.c.
75875	reverse	intergenic	n.c.
75884	forward	intergenic	n.c.
75899	reverse	intergenic	n.c.
75906	forward	intergenic	n.c.
75915	forward	intergenic	n.c.
75917	reverse	intergenic	n.c.
75934	forward	intergenic	n.c.
75937	reverse	intergenic	n.c.
75940	reverse	intergenic	n.c.
75944	reverse	intergenic	n.c.
75951	reverse	intergenic	n.c.
75955	reverse	intergenic	n.c.
75959	reverse	intergenic	n.c.
75963	forward	intergenic	n.c.
75966	forward	intergenic	n.c.
75969	reverse	intergenic	n.c.
75976	reverse	intergenic	n.c.
75986	reverse	intergenic	n.c.
75990	forward	intergenic	n.c.
76008	reverse	intergenic	n.c.
76011	forward	intergenic	n.c.
76023	forward	intergenic	n.c.
76025	reverse	intergenic	n.c.
76032	reverse	intergenic	n.c.
76037	forward	intergenic	n.c.
76038	reverse	intergenic	n.c.
76043	forward	intergenic	n.c.
76056	forward	intergenic	n.c.
76058	reverse	intergenic	n.c.
76062	reverse	intergenic	n.c.
76068	forward	intergenic	n.c.
76069	reverse	intergenic	n.c.
76074	reverse	intergenic	n.c.
76077	reverse	intergenic	n.c.
76080	reverse	intergenic	n.c.
76090	forward	intergenic	n.c.
76093	forward	intergenic	n.c.
76095	forward	intergenic	n.c.
76099	forward	intergenic	n.c.
76101	forward	intergenic	n.c.
76103	forward	intergenic	n.c.
76105	forward	intergenic	n.c.
76108	forward	intergenic	n.c.
76111	reverse	intergenic	n.c.
76124	forward	intergenic	n.c.
76126	forward	intergenic	n.c.
76138	reverse	intergenic	n.c.
76153	forward	intergenic	n.c.
76159	forward	intergenic	n.c.
76165	forward	intergenic	n.c.
76167	forward	intergenic	n.c.
76173	forward	intergenic	n.c.
76183	forward	intergenic	n.c.
76191	forward	intergenic	n.c.
76208	forward	intergenic	n.c.
76217	reverse	intergenic	n.c.
76220	reverse	intergenic	n.c.
76224	reverse	intergenic	n.c.
76228	reverse	intergenic	n.c.
76231	forward	intergenic	n.c.
76237	reverse	intergenic	n.c.
76249	forward	intergenic	n.c.
76252	reverse	intergenic	n.c.
76259	forward	intergenic	n.c.
76261	forward	intergenic	n.c.
76270	reverse	intergenic	n.c.
76273	reverse	intergenic	n.c.
76284	reverse	intergenic	n.c.
76299	forward	intergenic	n.c.
76304	forward	intergenic	n.c.
76319	forward	intergenic	n.c.
76326	reverse	intergenic	n.c.
76333	reverse	intergenic	n.c.
76337	reverse	intergenic	n.c.
76348	reverse	intergenic	n.c.
76351	reverse	intergenic	n.c.
76358	forward	intergenic	n.c.
76365	forward	intergenic	n.c.
76371	forward	intergenic	n.c.
76380	forward	intergenic	n.c.
76384	reverse	intergenic	n.c.
76386	reverse	intergenic	n.c.
76388	reverse	intergenic	n.c.
76393	forward	intergenic	n.c.
76397	forward	intergenic	n.c.
76399	forward	intergenic	n.c.
76400	reverse	intergenic	n.c.
76404	forward	intergenic	n.c.
76415	forward	intergenic	n.c.
76425	reverse	intergenic	n.c.
76430	reverse	intergenic	n.c.
76439	forward	intergenic	n.c.
76466	forward	intergenic	n.c.
76468	forward	intergenic	n.c.
76473	forward	intergenic	n.c.
76476	reverse	intergenic	n.c.
76485	forward	intergenic	n.c.
76491	forward	intergenic	n.c.
76498	forward	intergenic	n.c.
76511	reverse	intergenic	n.c.
76516	forward	intergenic	n.c.
76519	forward	intergenic	n.c.
76523	reverse	intergenic	n.c.
76526	forward	intergenic	n.c.
76529	forward	intergenic	n.c.
76539	forward	intergenic	n.c.
76550	forward	intergenic	n.c.
76554	reverse	intergenic	n.c.
76559	reverse	intergenic	n.c.
76571	reverse	intergenic	n.c.
76574	reverse	ncRNA	M25
76578	reverse	ncRNA	M25
76585	forward	ncRNA	M25
76588	forward	ncRNA	M25
76591	forward	ncRNA	M25
76593	reverse	ncRNA	M25
76601	reverse	intergenic	n.c.
76604	forward	intergenic	n.c.
76608	reverse	intergenic	n.c.
76616	forward	intergenic	n.c.
76618	forward	intergenic	n.c.
76623	forward	intergenic	n.c.
76633	forward	intergenic	n.c.
76636	reverse	intergenic	n.c.
76641	forward	intergenic	n.c.
76646	forward	intergenic	n.c.
76666	reverse	intergenic	n.c.
76677	forward	intergenic	n.c.
76679	reverse	intergenic	n.c.
76686	reverse	intergenic	n.c.
76690	reverse	intergenic	n.c.
76695	forward	intergenic	n.c.
76696	reverse	intergenic	n.c.
76709	reverse	intergenic	n.c.
76713	reverse	intergenic	n.c.
76716	reverse	intergenic	n.c.
76728	forward	intergenic	n.c.
76729	reverse	intergenic	n.c.
76737	reverse	intergenic	n.c.
76741	forward	intergenic	n.c.
76748	reverse	intergenic	n.c.
76751	reverse	intergenic	n.c.
76754	reverse	intergenic	n.c.
76762	forward	intergenic	n.c.
76767	reverse	intergenic	n.c.
76771	reverse	intergenic	n.c.
76776	forward	intergenic	n.c.
76781	forward	intergenic	n.c.
76783	reverse	intergenic	n.c.
76790	reverse	intergenic	n.c.
76796	reverse	intergenic	n.c.
76826	reverse	intergenic	n.c.
76852	forward	intergenic	n.c.
76855	forward	intergenic	n.c.
76857	forward	intergenic	n.c.
76863	forward	intergenic	n.c.
76866	forward	intergenic	n.c.
76868	forward	intergenic	n.c.
76876	reverse	intergenic	n.c.
76884	reverse	intergenic	n.c.
76891	forward	intergenic	n.c.
76896	reverse	intergenic	n.c.
76901	forward	intergenic	n.c.
76907	reverse	intergenic	n.c.
76911	forward	intergenic	n.c.
76924	reverse	intergenic	n.c.
76933	forward	intergenic	n.c.
76963	forward	intergenic	n.c.
76969	reverse	intergenic	n.c.
76974	forward	intergenic	n.c.
76976	reverse	intergenic	n.c.
76988	reverse	intergenic	n.c.
77003	forward	intergenic	n.c.
77006	forward	intergenic	n.c.
77015	forward	intergenic	n.c.
77030	reverse	intergenic	n.c.
77041	forward	intergenic	n.c.
77042	reverse	intergenic	n.c.
77048	reverse	intergenic	n.c.
77051	reverse	intergenic	n.c.
77055	reverse	intergenic	n.c.
77063	forward	intergenic	n.c.
77077	reverse	intergenic	n.c.
77087	forward	intergenic	n.c.
77105	forward	intergenic	n.c.
77123	forward	intergenic	n.c.
77132	forward	intergenic	n.c.
77142	forward	intergenic	n.c.
77150	forward	intergenic	n.c.
77152	reverse	intergenic	n.c.
77156	reverse	intergenic	n.c.
77162	forward	intergenic	n.c.
77168	reverse	intergenic	n.c.
77174	forward	intergenic	n.c.
77177	forward	intergenic	n.c.
77183	forward	intergenic	n.c.
77186	forward	intergenic	n.c.
77192	reverse	intergenic	n.c.
77194	reverse	intergenic	n.c.
77218	forward	intergenic	n.c.
77221	forward	intergenic	n.c.
77233	reverse	intergenic	n.c.
77239	reverse	intergenic	n.c.
77248	forward	intergenic	n.c.
77250	forward	intergenic	n.c.
77257	forward	intergenic	n.c.
77260	forward	intergenic	n.c.
77263	forward	intergenic	n.c.
77270	forward	intergenic	n.c.
77272	forward	intergenic	n.c.
77279	reverse	intergenic	n.c.
77285	reverse	intergenic	n.c.
77303	reverse	intergenic	n.c.
77312	forward	intergenic	n.c.
77320	forward	intergenic	n.c.
77322	reverse	intergenic	n.c.
77324	reverse	intergenic	n.c.
77329	reverse	intergenic	n.c.
77332	reverse	intergenic	n.c.
77345	reverse	ncRNA	M135
77350	reverse	ncRNA	M135
77354	forward	ncRNA	M135
77364	reverse	intergenic	n.c.
77369	forward	intergenic	n.c.
77372	forward	intergenic	n.c.
77375	forward	intergenic	n.c.
77397	reverse	intergenic	n.c.
77402	forward	intergenic	n.c.
77422	reverse	intergenic	n.c.
77427	reverse	intergenic	n.c.
77432	reverse	intergenic	n.c.
77437	reverse	intergenic	n.c.
77441	reverse	intergenic	n.c.
77451	forward	intergenic	n.c.
77458	reverse	intergenic	n.c.
77461	reverse	intergenic	n.c.
77464	reverse	intergenic	n.c.
77478	forward	ORF	orf205
77480	reverse	ORF	orf205
77487	reverse	ORF	orf205
77493	reverse	ORF	orf205
77497	reverse	ORF	orf205
77500	reverse	ORF	orf205
77504	reverse	ORF	orf205
77511	forward	ORF	orf205
77512	reverse	ORF	orf205
77515	reverse	ORF	orf205
77518	reverse	ORF	orf205
77526	reverse	ORF	orf205
77530	forward	ORF	orf205
77532	reverse	ORF	orf205
77541	reverse	ORF	orf205
77545	reverse	ORF	orf205
77550	reverse	ORF	orf205
77552	reverse	ORF	orf205
77557	forward	ORF	orf205
77559	reverse	ORF	orf205
77563	forward	ORF	orf205
77584	reverse	ORF	orf205
77598	reverse	ORF	orf205
77613	forward	ORF	orf205
77624	reverse	ORF	orf205
77628	reverse	ORF	orf205
77632	reverse	ORF	orf205
77636	forward	ORF	orf205
77640	forward	ORF	orf205
77641	reverse	ORF	orf205
77649	forward	ORF	orf205
77651	forward	ORF	orf205
77654	reverse	ORF	orf205
77657	forward	ORF	orf205
77666	reverse	ORF	orf205
77669	reverse	ORF	orf205
77674	reverse	ORF	orf205
77680	reverse	ORF	orf205
77683	reverse	ORF	orf205
77710	reverse	ORF	orf205
77713	reverse	ORF	orf205
77730	reverse	ORF	orf205
77737	forward	ORF	orf205
77741	reverse	ORF	orf205
77744	reverse	ORF	orf205
77754	forward	ORF	orf205, M134
77757	reverse	ORF	orf205, M134
77768	reverse	ORF	orf205, M134
77771	forward	ORF	orf205, M134
77774	reverse	ORF	orf205, M134
77777	reverse	ORF	orf205
77786	forward	ORF	orf205
77789	forward	ORF	orf205
77792	reverse	ORF	orf205
77797	forward	ORF	orf205
77802	reverse	ORF	orf205
77812	reverse	ORF	orf205
77821	reverse	ORF	orf205
77824	reverse	ORF	orf205
77834	reverse	ORF	orf205
77840	reverse	ORF	orf205
77854	reverse	ORF	orf205
77858	reverse	ORF	orf205
77863	reverse	ORF	orf205
77870	reverse	ORF	orf205
77872	reverse	ORF	orf205
77879	reverse	ORF	orf205
77882	reverse	ORF	orf205
77888	reverse	ORF	orf205
77890	reverse	ORF	orf205
77906	reverse	ORF	orf205
77909	reverse	ORF	orf205
77915	reverse	ORF	orf205
77920	forward	ORF	orf205
77927	forward	ORF	orf205
77932	reverse	ORF	orf205
77935	reverse	ORF	orf205
77942	forward	ORF	orf205, M24
77945	forward	ORF	orf205, M24
77947	reverse	ORF	orf205, M24
77950	forward	ORF	orf205, M24
77962	reverse	ORF	orf205
77968	reverse	ORF	orf205
77973	reverse	ORF	orf205
77976	reverse	ORF	orf205
77995	reverse	ORF	orf205
78005	forward	ORF	orf205
78015	reverse	ORF	orf205
78017	reverse	ORF	orf205
78025	reverse	ORF	orf205
78029	forward	ORF	orf205
78035	forward	ORF	orf205
78041	forward	ORF	orf205
78045	reverse	ORF	orf205
78060	forward	ORF	orf205
78076	reverse	ORF	orf205
78080	forward	ORF	orf205
78085	forward	ORF	orf205
78097	reverse	intergenic	n.c.
78111	reverse	intergenic	n.c.
78117	reverse	intergenic	n.c.
78123	reverse	intergenic	n.c.
78132	reverse	intergenic	n.c.
78135	forward	intergenic	n.c.
78144	forward	intergenic	n.c.
78146	reverse	intergenic	n.c.
78161	reverse	intergenic	n.c.
78163	reverse	intergenic	n.c.
78166	forward	intergenic	n.c.
78174	forward	intergenic	n.c.
78180	reverse	intergenic	n.c.
78213	forward	intergenic	n.c.
78216	forward	intergenic	n.c.
78219	forward	intergenic	n.c.
78225	reverse	intergenic	n.c.
78247	reverse	intergenic	n.c.
78249	reverse	intergenic	n.c.
78251	reverse	intergenic	n.c.
78256	forward	intergenic	n.c.
78260	forward	intergenic	n.c.
78267	forward	intergenic	n.c.
78283	forward	intergenic	n.c.
78287	forward	intergenic	n.c.
78299	reverse	intergenic	n.c.
78302	forward	intergenic	n.c.
78304	forward	intergenic	n.c.
78324	forward	intergenic	n.c.
78328	forward	intergenic	n.c.
78334	reverse	intergenic	n.c.
78338	forward	intergenic	n.c.
78342	forward	intergenic	n.c.
78346	forward	intergenic	n.c.
78352	forward	intergenic	n.c.
78356	reverse	intergenic	n.c.
78365	forward	intergenic	n.c.
78368	forward	intergenic	n.c.
78370	forward	intergenic	n.c.
78373	reverse	intergenic	n.c.
78381	reverse	intergenic	n.c.
78384	forward	intergenic	n.c.
78391	forward	intergenic	n.c.
78405	forward	intergenic	n.c.
78422	forward	intergenic	n.c.
78423	reverse	intergenic	n.c.
78426	forward	intergenic	n.c.
78427	reverse	intergenic	n.c.
78449	reverse	intergenic	n.c.
78454	reverse	intergenic	n.c.
78461	forward	intergenic	n.c.
78466	forward	intergenic	n.c.
78468	forward	intergenic	n.c.
78473	forward	intergenic	n.c.
78482	forward	intergenic	n.c.
78483	reverse	intergenic	n.c.
78500	forward	intergenic	n.c.
78519	reverse	intergenic	n.c.
78535	forward	intergenic	n.c.
78545	reverse	intergenic	n.c.
78547	reverse	intergenic	n.c.
78550	reverse	intergenic	n.c.
78553	reverse	intergenic	n.c.
78563	reverse	intergenic	n.c.
78568	forward	intergenic	n.c.
78583	forward	intergenic	n.c.
78596	forward	intergenic	n.c.
78598	forward	intergenic	n.c.
78603	reverse	intergenic	n.c.
78609	reverse	intergenic	n.c.
78612	forward	intergenic	n.c.
78616	forward	intergenic	n.c.
78619	reverse	intergenic	n.c.
78628	forward	intergenic	n.c.
78632	forward	intergenic	n.c.
78637	reverse	intergenic	n.c.
78641	reverse	intergenic	n.c.
78649	reverse	intergenic	n.c.
78656	reverse	intergenic	n.c.
78660	reverse	intergenic	n.c.
78674	reverse	intergenic	n.c.
78677	reverse	intergenic	n.c.
78687	reverse	intergenic	n.c.
78698	forward	intergenic	n.c.
78699	reverse	intergenic	n.c.
78704	reverse	intergenic	n.c.
78713	forward	intergenic	n.c.
78717	forward	intergenic	n.c.
78731	reverse	intergenic	n.c.
78737	forward	intergenic	n.c.
78742	forward	intergenic	n.c.
78748	reverse	intergenic	n.c.
78751	reverse	intergenic	n.c.
78769	reverse	intergenic	n.c.
78774	forward	intergenic	n.c.
78775	reverse	intergenic	n.c.
78780	reverse	intergenic	n.c.
78784	reverse	intergenic	n.c.
78806	reverse	intergenic	n.c.
78818	forward	intergenic	n.c.
78824	reverse	intergenic	n.c.
78828	reverse	intergenic	n.c.
78843	reverse	intergenic	n.c.
78846	reverse	intergenic	n.c.
78849	reverse	intergenic	n.c.
78852	reverse	intergenic	n.c.
78856	forward	intergenic	n.c.
78867	reverse	intergenic	n.c.
78871	forward	intergenic	n.c.
78873	forward	intergenic	n.c.
78875	reverse	intergenic	n.c.
78885	reverse	intergenic	n.c.
78891	reverse	intergenic	n.c.
78896	reverse	intergenic	n.c.
78900	reverse	intergenic	n.c.
78915	reverse	intergenic	n.c.
78921	forward	intergenic	n.c.
78930	reverse	intergenic	n.c.
78933	reverse	intergenic	n.c.
78936	reverse	intergenic	n.c.
78941	forward	intergenic	n.c.
78942	reverse	intergenic	n.c.
78947	forward	intergenic	n.c.
78948	reverse	intergenic	n.c.
78952	reverse	intergenic	n.c.
78959	forward	intergenic	n.c.
78960	reverse	intergenic	n.c.
78963	reverse	intergenic	n.c.
78965	reverse	intergenic	n.c.
78968	forward	intergenic	n.c.
78972	reverse	intergenic	n.c.
78976	reverse	intergenic	n.c.
78980	forward	intergenic	n.c.
78985	forward	intergenic	n.c.
78993	reverse	intergenic	n.c.
78999	reverse	intergenic	n.c.
79005	forward	intergenic	n.c.
79011	forward	intergenic	n.c.
79013	forward	intergenic	n.c.
79029	forward	intergenic	n.c.
79036	forward	intergenic	n.c.
79039	forward	intergenic	n.c.
79043	reverse	intergenic	n.c.
79047	reverse	intergenic	n.c.
79055	forward	intergenic	n.c.
79061	forward	intergenic	n.c.
79064	forward	intergenic	n.c.
79067	forward	intergenic	n.c.
79071	reverse	intergenic	n.c.
79074	reverse	intergenic	n.c.
79078	forward	intergenic	n.c.
79080	reverse	intergenic	n.c.
79087	forward	intergenic	n.c.
79089	reverse	intergenic	n.c.
79094	forward	intergenic	n.c.
79111	reverse	intergenic	n.c.
79114	reverse	intergenic	n.c.
79123	forward	intergenic	n.c.
79130	reverse	intergenic	n.c.
79134	forward	intergenic	n.c.
79139	forward	intergenic	n.c.
79150	reverse	intergenic	n.c.
79153	reverse	intergenic	n.c.
79159	reverse	intergenic	n.c.
79163	forward	intergenic	n.c.
79173	forward	intergenic	n.c.
79177	reverse	intergenic	n.c.
79202	reverse	intergenic	n.c.
79212	forward	intergenic	n.c.
79216	reverse	intergenic	n.c.
79218	reverse	intergenic	n.c.
79222	reverse	intergenic	n.c.
79226	reverse	intergenic	n.c.
79229	reverse	intergenic	n.c.
79241	forward	intergenic	n.c.
79242	reverse	intergenic	n.c.
79245	reverse	intergenic	n.c.
79256	forward	intergenic	n.c.
79261	reverse	intergenic	n.c.
79274	reverse	intergenic	n.c.
79280	reverse	intergenic	n.c.
79293	reverse	intergenic	n.c.
79295	reverse	intergenic	n.c.
79303	reverse	intergenic	n.c.
79313	forward	intergenic	n.c.
79314	reverse	intergenic	n.c.
79322	reverse	intergenic	n.c.
79325	reverse	intergenic	n.c.
79337	reverse	intergenic	n.c.
79341	forward	intergenic	n.c.
79349	reverse	intergenic	n.c.
79358	reverse	intergenic	n.c.
79363	reverse	intergenic	n.c.
79365	reverse	intergenic	n.c.
79372	reverse	intergenic	n.c.
79376	forward	ncRNA	M133
79379	reverse	ncRNA	M133
79384	forward	ncRNA	M133
79388	reverse	ncRNA	M133
79394	reverse	ncRNA	M133
79403	reverse	intergenic	n.c.
79410	forward	intergenic	n.c.
79413	reverse	intergenic	n.c.
79421	reverse	intergenic	n.c.
79424	reverse	intergenic	n.c.
79436	forward	intergenic	n.c.
79443	reverse	intergenic	n.c.
79447	reverse	intergenic	n.c.
79451	reverse	intergenic	n.c.
79460	reverse	intergenic	n.c.
79469	reverse	intergenic	n.c.
79475	reverse	intergenic	n.c.
79479	reverse	intergenic	n.c.
79488	reverse	intergenic	n.c.
79509	forward	ncRNA	M132
79515	forward	ncRNA	M132
79518	forward	ncRNA	M132
79521	forward	ncRNA	M132
79522	reverse	ncRNA	M132
79533	forward	intergenic	n.c.
79542	forward	intergenic	n.c.
79544	reverse	intergenic	n.c.
79552	forward	intergenic	n.c.
79571	reverse	CDS	rps7
79577	reverse	CDS	rps7
79591	reverse	CDS	rps7
79594	forward	CDS	rps7
79597	reverse	CDS	rps7
79606	forward	CDS	rps7
79613	forward	CDS	rps7
79618	reverse	CDS	rps7
79622	reverse	CDS	rps7
79632	reverse	CDS	rps7
79636	reverse	CDS	rps7
79638	reverse	CDS	rps7
79643	forward	CDS	rps7
79658	forward	CDS	rps7
79667	forward	CDS	rps7
79670	forward	CDS	rps7
79679	forward	CDS	rps7
79680	reverse	CDS	rps7
79685	reverse	CDS	rps7
79691	reverse	CDS	rps7
79699	forward	CDS	rps7
79712	reverse	CDS	rps7
79721	reverse	CDS	rps7
79723	reverse	CDS	rps7
79742	reverse	CDS	rps7
79758	reverse	CDS	rps7
79778	reverse	CDS	rps7
79783	forward	CDS	rps7
79789	reverse	CDS	rps7
79802	reverse	CDS	rps7
79805	forward	CDS	rps7
79808	forward	CDS	rps7
79826	forward	CDS	rps7
79831	reverse	CDS	rps7
79834	forward	CDS	rps7
79838	reverse	CDS	rps7
79849	forward	CDS	rps7
79854	reverse	CDS	rps7
79870	reverse	CDS	rps7
79880	reverse	CDS	rps7
79882	reverse	CDS	rps7
79890	forward	CDS	rps7
79898	reverse	CDS	rps7
79900	reverse	CDS	rps7
79907	reverse	CDS	rps7
79921	reverse	CDS	rps7
79926	reverse	CDS	rps7
79939	reverse	CDS	rps7
79946	reverse	CDS	rps7
79948	reverse	CDS	rps7
79952	forward	CDS	rps7
79955	forward	CDS	rps7
79959	reverse	CDS	rps7
79968	forward	CDS	rps7
79976	forward	CDS	rps7
79977	reverse	CDS	rps7
79984	forward	CDS	rps7
79993	forward	CDS	rps7
79995	reverse	CDS	rps7
80009	reverse	intergenic	n.c.
80011	reverse	intergenic	n.c.
80022	reverse	intergenic	n.c.
80027	forward	intergenic	n.c.
80030	forward	intergenic	n.c.
80033	forward	intergenic	n.c.
80037	forward	intergenic	n.c.
80041	forward	intergenic	n.c.
80043	reverse	intergenic	n.c.
80056	reverse	intergenic	n.c.
80066	reverse	intergenic	n.c.
80075	forward	intergenic	n.c.
80087	forward	intergenic	n.c.
80093	forward	intergenic	n.c.
80096	forward	intergenic	n.c.
80099	reverse	intergenic	n.c.
80112	forward	intergenic	n.c.
80115	forward	intergenic	n.c.
80121	forward	intergenic	n.c.
80124	forward	intergenic	n.c.
80129	forward	intergenic	n.c.
80133	forward	intergenic	n.c.
80137	reverse	intergenic	n.c.
80143	reverse	intergenic	n.c.
80146	reverse	intergenic	n.c.
80150	forward	intergenic	n.c.
80156	reverse	intergenic	n.c.
80181	reverse	intergenic	n.c.
80185	reverse	intergenic	n.c.
80193	forward	intergenic	n.c.
80204	reverse	intergenic	n.c.
80208	reverse	intergenic	n.c.
80210	reverse	intergenic	n.c.
80213	reverse	intergenic	n.c.
80221	forward	intergenic	n.c.
80226	forward	intergenic	n.c.
80227	reverse	intergenic	n.c.
80231	reverse	intergenic	n.c.
80237	reverse	intergenic	n.c.
80243	reverse	intergenic	n.c.
80245	reverse	intergenic	n.c.
80248	forward	intergenic	n.c.
80252	forward	intergenic	n.c.
80257	reverse	intergenic	n.c.
80274	reverse	intergenic	n.c.
80278	reverse	intergenic	n.c.
80281	reverse	intergenic	n.c.
80295	forward	intergenic	n.c.
80301	forward	intergenic	n.c.
80305	forward	intergenic	n.c.
80314	forward	intergenic	n.c.
80318	reverse	intergenic	n.c.
80323	reverse	intergenic	n.c.
80326	forward	ncRNA	M100
80328	reverse	ncRNA	M100
80341	forward	ncRNA	M100
80347	reverse	ncRNA	M100
80351	reverse	ncRNA	M100
80360	reverse	intergenic	n.c.
80364	forward	intergenic	n.c.
80366	forward	intergenic	n.c.
80376	forward	intergenic	n.c.
80379	forward	intergenic	n.c.
80388	forward	intergenic	n.c.
80391	forward	intergenic	n.c.
80394	forward	intergenic	n.c.
80398	forward	intergenic	n.c.
80407	forward	intergenic	n.c.
80409	reverse	intergenic	n.c.
80417	reverse	intergenic	n.c.
80428	forward	intergenic	n.c.
80436	forward	intergenic	n.c.
80448	forward	intergenic	n.c.
80450	reverse	intergenic	n.c.
80459	forward	intergenic	n.c.
80465	reverse	intergenic	n.c.
80468	reverse	intergenic	n.c.
80473	reverse	intergenic	n.c.
80478	forward	intergenic	n.c.
80483	forward	intergenic	n.c.
80487	forward	intergenic	n.c.
80491	forward	intergenic	n.c.
80493	reverse	intergenic	n.c.
80496	forward	intergenic	n.c.
80501	reverse	intergenic	n.c.
80503	reverse	intergenic	n.c.
80511	reverse	intergenic	n.c.
80516	reverse	intergenic	n.c.
80523	forward	intergenic	n.c.
80528	reverse	intergenic	n.c.
80531	reverse	intergenic	n.c.
80549	reverse	intergenic	n.c.
80553	forward	intergenic	n.c.
80558	reverse	intergenic	n.c.
80563	forward	ncRNA	M23
80568	forward	ncRNA	M23
80576	reverse	ncRNA	M23
80586	reverse	ncRNA	M23
80611	reverse	intergenic	n.c.
80617	reverse	intergenic	n.c.
80629	forward	intergenic	n.c.
80645	reverse	intergenic	n.c.
80659	forward	intergenic	n.c.
80660	reverse	intergenic	n.c.
80662	reverse	intergenic	n.c.
80666	forward	intergenic	n.c.
80669	reverse	intergenic	n.c.
80673	forward	intergenic	n.c.
80676	reverse	intergenic	n.c.
80680	reverse	intergenic	n.c.
80685	forward	intergenic	n.c.
80688	forward	intergenic	n.c.
80701	reverse	intergenic	n.c.
80713	reverse	intergenic	n.c.
80719	reverse	intergenic	n.c.
80722	reverse	intergenic	n.c.
80729	forward	intergenic	n.c.
80731	reverse	intergenic	n.c.
80739	reverse	intergenic	n.c.
80761	reverse	intergenic	n.c.
80769	forward	intergenic	n.c.
80773	reverse	intergenic	n.c.
80776	reverse	intergenic	n.c.
80785	reverse	intergenic	n.c.
80788	reverse	intergenic	n.c.
80800	reverse	intergenic	n.c.
80803	forward	intergenic	n.c.
80810	forward	intergenic	n.c.
80812	reverse	intergenic	n.c.
80825	forward	intergenic	n.c.
80826	reverse	intergenic	n.c.
80835	forward	intergenic	n.c.
80843	reverse	intergenic	n.c.
80846	forward	intergenic	n.c.
80849	forward	intergenic	n.c.
80852	forward	intergenic	n.c.
80863	reverse	intergenic	n.c.
80869	forward	intergenic	n.c.
80871	forward	intergenic	n.c.
80878	reverse	intergenic	n.c.
80880	reverse	intergenic	n.c.
80882	reverse	intergenic	n.c.
80886	forward	intergenic	n.c.
80897	forward	intergenic	n.c.
80916	forward	intergenic	n.c.
80919	reverse	intergenic	n.c.
80924	forward	intergenic	n.c.
80952	forward	intergenic	n.c.
80957	reverse	intergenic	n.c.
80969	reverse	intergenic	n.c.
80978	forward	intergenic	n.c.
81003	reverse	intergenic	n.c.
81027	forward	intergenic	n.c.
81034	reverse	intergenic	n.c.
81038	forward	intergenic	n.c.
81044	forward	intergenic	n.c.
81045	reverse	intergenic	n.c.
81049	reverse	intergenic	n.c.
81058	forward	intergenic	n.c.
81061	reverse	intergenic	n.c.
81067	forward	intergenic	n.c.
81071	reverse	intergenic	n.c.
81074	reverse	intergenic	n.c.
81077	reverse	intergenic	n.c.
81079	reverse	intergenic	n.c.
81094	reverse	intergenic	n.c.
81102	forward	intergenic	n.c.
81104	forward	intergenic	n.c.
81113	reverse	intergenic	n.c.
81126	forward	intergenic	n.c.
81140	forward	intergenic	n.c.
81147	reverse	intergenic	n.c.
81162	reverse	intergenic	n.c.
81165	reverse	intergenic	n.c.
81167	reverse	intergenic	n.c.
81175	forward	intergenic	n.c.
81182	reverse	intergenic	n.c.
81187	reverse	intergenic	n.c.
81192	forward	intergenic	n.c.
81196	forward	intergenic	n.c.
81200	forward	intergenic	n.c.
81205	reverse	intergenic	n.c.
81209	reverse	intergenic	n.c.
81217	forward	intergenic	n.c.
81225	forward	intergenic	n.c.
81230	forward	intergenic	n.c.
81248	forward	intergenic	n.c.
81260	reverse	intergenic	n.c.
81263	forward	intergenic	n.c.
81270	reverse	intergenic	n.c.
81276	reverse	intergenic	n.c.
81284	reverse	intergenic	n.c.
81294	reverse	ncRNA	M87
81297	reverse	ncRNA	M87
81307	forward	ncRNA	M87
81314	forward	intergenic	n.c.
81319	forward	intergenic	n.c.
81324	reverse	intergenic	n.c.
81332	forward	intergenic	n.c.
81334	forward	intergenic	n.c.
81338	forward	intergenic	n.c.
81340	forward	intergenic	n.c.
81347	forward	intergenic	n.c.
81373	forward	intergenic	n.c.
81386	forward	intergenic	n.c.
81388	forward	intergenic	n.c.
81397	reverse	intergenic	n.c.
81414	reverse	intergenic	n.c.
81441	reverse	intergenic	n.c.
81443	reverse	intergenic	n.c.
81457	reverse	intergenic	n.c.
81461	reverse	intergenic	n.c.
81463	reverse	intergenic	n.c.
81467	forward	intergenic	n.c.
81476	forward	intergenic	n.c.
81482	forward	intergenic	n.c.
81488	forward	intergenic	n.c.
81491	reverse	intergenic	n.c.
81494	reverse	intergenic	n.c.
81496	reverse	intergenic	n.c.
81499	forward	intergenic	n.c.
81504	forward	intergenic	n.c.
81513	forward	intergenic	n.c.
81522	reverse	intergenic	n.c.
81526	forward	intergenic	n.c.
81543	forward	intergenic	n.c.
81558	reverse	intergenic	n.c.
81562	forward	intergenic	n.c.
81574	forward	intergenic	n.c.
81584	reverse	intergenic	n.c.
81589	reverse	intergenic	n.c.
81593	reverse	intergenic	n.c.
81598	reverse	intergenic	n.c.
81602	forward	intergenic	n.c.
81605	reverse	intergenic	n.c.
81609	forward	intergenic	n.c.
81629	forward	intergenic	n.c.
81630	reverse	intergenic	n.c.
81643	forward	ncRNA	M22
81654	reverse	intergenic	n.c.
81658	forward	intergenic	n.c.
81659	reverse	intergenic	n.c.
81662	forward	intergenic	n.c.
81666	forward	intergenic	n.c.
81670	forward	intergenic	n.c.
81671	reverse	intergenic	n.c.
81676	reverse	intergenic	n.c.
81681	forward	intergenic	n.c.
81686	reverse	intergenic	n.c.
81693	forward	intergenic	n.c.
81697	forward	intergenic	n.c.
81698	reverse	intergenic	n.c.
81702	forward	intergenic	n.c.
81713	reverse	intergenic	n.c.
81720	forward	intergenic	n.c.
81725	forward	intergenic	n.c.
81735	reverse	intergenic	n.c.
81738	reverse	intergenic	n.c.
81740	reverse	intergenic	n.c.
81760	forward	intergenic	n.c.
81762	forward	intergenic	n.c.
81771	reverse	intergenic	n.c.
81775	forward	intergenic	n.c.
81779	forward	intergenic	n.c.
81782	forward	intergenic	n.c.
81783	reverse	intergenic	n.c.
81816	reverse	intergenic	n.c.
81819	forward	intergenic	n.c.
81821	reverse	intergenic	n.c.
81824	forward	intergenic	n.c.
81830	reverse	intergenic	n.c.
81833	reverse	intergenic	n.c.
81835	reverse	intergenic	n.c.
81841	forward	intergenic	n.c.
81846	forward	intergenic	n.c.
81859	reverse	intergenic	n.c.
81863	forward	intergenic	n.c.
81866	forward	intergenic	n.c.
81868	reverse	intergenic	n.c.
81875	forward	intergenic	n.c.
81884	reverse	intergenic	n.c.
81888	forward	intergenic	n.c.
81892	reverse	intergenic	n.c.
81898	forward	intergenic	n.c.
81902	reverse	intergenic	n.c.
81916	reverse	intergenic	n.c.
81921	forward	intergenic	n.c.
81937	reverse	intergenic	n.c.
81941	reverse	intergenic	n.c.
81945	reverse	intergenic	n.c.
81949	forward	intergenic	n.c.
81954	forward	intergenic	n.c.
81967	reverse	intergenic	n.c.
81969	reverse	intergenic	n.c.
81975	reverse	intergenic	n.c.
81991	forward	intergenic	n.c.
82012	forward	intergenic	n.c.
82018	reverse	intergenic	n.c.
82027	reverse	intergenic	n.c.
82035	reverse	intergenic	n.c.
82039	forward	intergenic	n.c.
82042	forward	intergenic	n.c.
82044	forward	intergenic	n.c.
82059	reverse	intergenic	n.c.
82064	forward	intergenic	n.c.
82067	forward	intergenic	n.c.
82077	forward	intergenic	n.c.
82088	forward	intergenic	n.c.
82095	reverse	intergenic	n.c.
82097	reverse	intergenic	n.c.
82115	reverse	intergenic	n.c.
82133	reverse	intergenic	n.c.
82137	forward	intergenic	n.c.
82146	reverse	intergenic	n.c.
82154	forward	intergenic	n.c.
82169	reverse	intergenic	n.c.
82172	forward	intergenic	n.c.
82174	reverse	intergenic	n.c.
82180	reverse	intergenic	n.c.
82184	reverse	intergenic	n.c.
82193	reverse	intergenic	n.c.
82196	reverse	intergenic	n.c.
82208	forward	intergenic	n.c.
82226	reverse	intergenic	n.c.
82229	forward	intergenic	n.c.
82230	reverse	intergenic	n.c.
82232	reverse	intergenic	n.c.
82237	forward	intergenic	n.c.
82241	forward	intergenic	n.c.
82252	forward	intergenic	n.c.
82256	reverse	intergenic	n.c.
82259	reverse	intergenic	n.c.
82274	forward	intergenic	n.c.
82276	forward	intergenic	n.c.
82291	forward	intergenic	n.c.
82295	forward	intergenic	n.c.
82297	reverse	intergenic	n.c.
82309	reverse	intergenic	n.c.
82313	reverse	intergenic	n.c.
82316	forward	intergenic	n.c.
82323	forward	intergenic	n.c.
82330	reverse	intergenic	n.c.
82332	reverse	intergenic	n.c.
82338	reverse	intergenic	n.c.
82348	reverse	intergenic	n.c.
82363	forward	intergenic	n.c.
82368	forward	intergenic	n.c.
82371	forward	intergenic	n.c.
82373	forward	intergenic	n.c.
82385	reverse	intergenic	n.c.
82395	reverse	intergenic	n.c.
82408	forward	intergenic	n.c.
82423	reverse	intergenic	n.c.
82431	reverse	intergenic	n.c.
82435	forward	intergenic	n.c.
82436	reverse	intergenic	n.c.
82439	forward	intergenic	n.c.
82448	reverse	intergenic	n.c.
82454	reverse	intergenic	n.c.
82467	forward	intergenic	n.c.
82470	forward	intergenic	n.c.
82473	reverse	intergenic	n.c.
82476	forward	intergenic	n.c.
82482	reverse	intergenic	n.c.
82484	reverse	intergenic	n.c.
82490	forward	intergenic	n.c.
82496	reverse	intergenic	n.c.
82517	forward	intergenic	n.c.
82522	forward	intergenic	n.c.
82525	reverse	intergenic	n.c.
82529	reverse	intergenic	n.c.
82533	reverse	intergenic	n.c.
82546	reverse	intergenic	n.c.
82552	forward	intergenic	n.c.
82571	forward	intergenic	n.c.
82574	forward	intergenic	n.c.
82583	reverse	intergenic	n.c.
82587	forward	intergenic	n.c.
82598	reverse	intergenic	n.c.
82602	reverse	intergenic	n.c.
82615	reverse	intergenic	n.c.
82619	reverse	intergenic	n.c.
82625	reverse	intergenic	n.c.
82638	reverse	intergenic	n.c.
82657	forward	intergenic	n.c.
82663	reverse	intergenic	n.c.
82667	forward	intergenic	n.c.
82677	forward	intergenic	n.c.
82681	forward	intergenic	n.c.
82690	reverse	intergenic	n.c.
82693	reverse	intergenic	n.c.
82695	reverse	intergenic	n.c.
82704	forward	intergenic	n.c.
82712	reverse	intergenic	n.c.
82717	forward	intergenic	n.c.
82726	reverse	intergenic	n.c.
82729	forward	intergenic	n.c.
82738	reverse	intergenic	n.c.
82745	reverse	intergenic	n.c.
82749	reverse	intergenic	n.c.
82764	reverse	intergenic	n.c.
82772	forward	intergenic	n.c.
82773	reverse	intergenic	n.c.
82784	forward	intergenic	n.c.
82792	forward	intergenic	n.c.
82795	reverse	intergenic	n.c.
82798	reverse	intergenic	n.c.
82802	reverse	intergenic	n.c.
82806	reverse	intergenic	n.c.
82816	forward	intergenic	n.c.
82818	reverse	intergenic	n.c.
82850	reverse	intergenic	n.c.
82855	reverse	intergenic	n.c.
82858	forward	intergenic	n.c.
82862	forward	intergenic	n.c.
82889	reverse	intergenic	n.c.
82900	forward	intergenic	n.c.
82906	forward	intergenic	n.c.
82908	forward	intergenic	n.c.
82915	reverse	intergenic	n.c.
82919	reverse	intergenic	n.c.
82942	reverse	CDS	nad1
82946	reverse	CDS	nad1
82963	forward	CDS	nad1
82978	reverse	CDS	nad1
82981	reverse	CDS	nad1
83013	forward	CDS	nad1
83015	reverse	CDS	nad1
83018	forward	CDS	nad1
83020	reverse	CDS	nad1
83039	forward	CDS	nad1
83057	reverse	CDS	nad1
83061	reverse	CDS	nad1
83066	reverse	CDS	nad1
83090	reverse	CDS	nad1
83098	forward	CDS	nad1
83106	reverse	CDS	nad1
83128	reverse	CDS	nad1
83138	forward	CDS	nad1
83144	reverse	CDS	nad1
83148	forward	CDS	nad1
83154	forward	CDS	nad1
83155	reverse	CDS	nad1
83162	forward	CDS	nad1
83168	reverse	CDS	nad1
83182	forward	CDS	nad1
83184	reverse	CDS	nad1
83188	reverse	CDS	nad1
83191	forward	CDS	nad1
83201	forward	CDS	nad1
83204	reverse	CDS	nad1
83212	forward	CDS	nad1
83243	forward	CDS	nad1
83266	forward	CDS	nad1
83273	reverse	CDS	nad1
83282	reverse	CDS	nad1
83290	forward	CDS	nad1
83300	forward	CDS	nad1
83306	reverse	CDS	nad1
83325	forward	intergenic	n.c.
83326	reverse	intergenic	n.c.
83341	forward	intergenic	n.c.
83344	reverse	intergenic	n.c.
83347	forward	intergenic	n.c.
83357	forward	intergenic	n.c.
83358	reverse	intergenic	n.c.
83366	forward	intergenic	n.c.
83369	reverse	intergenic	n.c.
83375	reverse	intergenic	n.c.
83379	reverse	intergenic	n.c.
83384	reverse	intergenic	n.c.
83392	forward	intergenic	n.c.
83394	forward	intergenic	n.c.
83395	reverse	intergenic	n.c.
83403	forward	intergenic	n.c.
83406	reverse	intergenic	n.c.
83412	reverse	intergenic	n.c.
83414	reverse	intergenic	n.c.
83417	reverse	intergenic	n.c.
83422	reverse	intergenic	n.c.
83425	reverse	intergenic	n.c.
83439	forward	intergenic	n.c.
83443	forward	intergenic	n.c.
83448	forward	intergenic	n.c.
83450	forward	intergenic	n.c.
83455	reverse	intergenic	n.c.
83459	reverse	intergenic	n.c.
83470	forward	intergenic	n.c.
83479	forward	intergenic	n.c.
83482	reverse	intergenic	n.c.
83499	forward	intergenic	n.c.
83505	forward	intergenic	n.c.
83507	forward	intergenic	n.c.
83511	reverse	intergenic	n.c.
83518	forward	intergenic	n.c.
83520	forward	ORF	orf291
83524	forward	ORF	orf291
83548	reverse	ORF	orf291
83550	reverse	ORF	orf291
83554	forward	ORF	orf291
83557	forward	ORF	orf291
83565	forward	ORF	orf291
83567	reverse	ORF	orf291
83569	reverse	ORF	orf291
83575	forward	ORF	orf291
83581	forward	ORF	orf291
83587	forward	ORF	orf291
83593	reverse	ORF	orf291
83600	reverse	ORF	orf291
83603	forward	ORF	orf291
83605	forward	ORF	orf291
83614	forward	ORF	orf291
83620	forward	ORF	orf291
83631	reverse	ORF	orf291
83634	forward	ORF	orf291
83642	forward	ORF	orf291
83643	reverse	ORF	orf291
83650	forward	ORF	orf291
83659	forward	ORF	orf291
83666	forward	ORF	orf291
83668	forward	ORF	orf291
83672	forward	ORF	orf291
83675	reverse	ORF	orf291
83680	forward	ORF	orf291
83681	reverse	ORF	orf291
83692	forward	ORF	orf291
83695	reverse	ORF	orf291
83698	reverse	ORF	orf291
83700	reverse	ORF	orf291
83716	forward	ORF	orf291
83719	forward	ORF	orf291
83728	reverse	ORF	orf291
83732	forward	ORF	orf291
83735	forward	ORF	orf291
83745	forward	ORF	orf291
83749	reverse	ORF	orf291
83753	reverse	ORF	orf291
83758	forward	ORF	orf291
83766	reverse	ORF	orf291
83774	forward	ORF	orf291
83779	forward	ORF	orf291
83789	reverse	ORF	orf291
83791	reverse	ORF	orf291
83794	forward	ORF	orf291
83801	forward	ORF	orf291
83803	forward	ORF	orf291
83804	reverse	ORF	orf291
83809	forward	ORF	orf291
83813	reverse	ORF	orf291
83817	forward	ORF	orf291
83827	forward	ORF	orf291
83836	forward	ORF	orf291
83838	reverse	ORF	orf291
83851	reverse	ORF	orf291
83857	forward	ORF	orf291
83860	reverse	ORF	orf291
83866	forward	ORF	orf291
83885	forward	ORF	orf291
83887	forward	ORF	orf291
83892	forward	ORF	orf291
83899	reverse	ORF	orf291
83907	reverse	ORF	orf291
83912	forward	ORF	orf291
83920	forward	ORF	orf291
83921	reverse	ORF	orf291
83929	reverse	ORF	orf291
83934	forward	ORF	orf291
83935	reverse	ORF	orf291
83945	forward	ORF	orf291
83946	reverse	ORF	orf291
83949	reverse	ORF	orf291
83953	forward	ORF	orf291
83960	reverse	ORF	orf291
83962	reverse	ORF	orf291
83967	forward	ORF	orf291
83986	forward	ORF	orf291
83988	reverse	ORF	orf291
83992	reverse	ORF	orf291
83999	forward	ORF	orf291
84009	reverse	ORF	orf291
84013	forward	ORF	orf291
84016	forward	ORF	orf291
84018	reverse	ORF	orf291
84021	reverse	ORF	orf291
84024	reverse	ORF	orf291
84033	reverse	ORF	orf291
84041	forward	ORF	orf291
84056	reverse	ORF	orf291
84059	reverse	ORF	orf291
84061	reverse	ORF	orf291
84067	forward	ORF	orf291
84076	forward	ORF	orf291
84079	forward	ORF	orf291
84096	reverse	ORF	orf291
84103	forward	ORF	orf291
84110	reverse	ORF	orf291
84116	forward	ORF	orf291
84117	reverse	ORF	orf291
84122	reverse	ORF	orf291
84130	reverse	ORF	orf291
84140	forward	ORF	orf291
84142	reverse	ORF	orf291
84145	reverse	ORF	orf291
84149	forward	ORF	orf291
84151	forward	ORF	orf291
84152	reverse	ORF	orf291
84162	forward	ORF	orf291
84166	reverse	ORF	orf291
84174	forward	ORF	orf291
84182	reverse	ORF	orf291
84203	reverse	ORF	orf291
84220	reverse	ORF	orf291
84227	reverse	ORF	orf291
84230	forward	ORF	orf291
84239	reverse	ORF	orf291
84251	forward	ORF	orf291
84253	reverse	ORF	orf291
84257	reverse	ORF	orf291
84260	reverse	ORF	orf291
84263	reverse	ORF	orf291
84269	reverse	ORF	orf291
84274	forward	ORF	orf291
84277	reverse	ORF	orf291
84286	forward	ORF	orf291
84294	forward	ORF	orf291
84319	forward	ORF	orf291
84322	reverse	ORF	orf291
84324	reverse	ORF	orf291
84327	forward	ORF	orf291
84343	forward	ORF	orf291
84352	forward	ORF	orf291
84358	reverse	ORF	orf291
84360	reverse	ORF	orf291
84368	reverse	ORF	orf291
84371	reverse	ORF	orf291
84385	reverse	ORF	orf291
84392	forward	ORF	orf291
84398	forward	intergenic	n.c.
84411	forward	intergenic	n.c.
84415	forward	intergenic	n.c.
84421	forward	intergenic	n.c.
84426	forward	intergenic	n.c.
84439	reverse	intergenic	n.c.
84441	reverse	intergenic	n.c.
84443	reverse	intergenic	n.c.
84447	reverse	intergenic	n.c.
84451	forward	intergenic	n.c.
84453	reverse	intergenic	n.c.
84457	forward	intergenic	n.c.
84459	forward	intergenic	n.c.
84469	reverse	intergenic	n.c.
84472	reverse	intergenic	n.c.
84476	reverse	intergenic	n.c.
84498	forward	intergenic	n.c.
84506	reverse	intergenic	n.c.
84513	reverse	intergenic	n.c.
84515	reverse	intergenic	n.c.
84520	reverse	intergenic	n.c.
84535	reverse	intergenic	n.c.
84539	forward	intergenic	n.c.
84543	forward	intergenic	n.c.
84547	forward	intergenic	n.c.
84550	reverse	intergenic	n.c.
84561	forward	intergenic	n.c.
84565	forward	intergenic	n.c.
84572	forward	intergenic	n.c.
84574	reverse	intergenic	n.c.
84582	forward	intergenic	n.c.
84586	reverse	intergenic	n.c.
84595	reverse	intergenic	n.c.
84604	forward	intergenic	n.c.
84609	reverse	intergenic	n.c.
84612	forward	intergenic	n.c.
84623	reverse	intergenic	n.c.
84628	reverse	intergenic	n.c.
84631	forward	intergenic	n.c.
84642	reverse	intergenic	n.c.
84665	forward	intergenic	n.c.
84672	reverse	intergenic	n.c.
84677	forward	intergenic	n.c.
84679	forward	intergenic	n.c.
84686	reverse	intergenic	n.c.
84690	reverse	intergenic	n.c.
84696	forward	intergenic	n.c.
84698	reverse	intergenic	n.c.
84716	forward	intergenic	n.c.
84721	reverse	intergenic	n.c.
84724	reverse	intergenic	n.c.
84727	forward	intergenic	n.c.
84733	forward	intergenic	n.c.
84739	forward	intergenic	n.c.
84764	forward	intergenic	n.c.
84778	forward	intergenic	n.c.
84780	forward	intergenic	n.c.
84783	forward	intergenic	n.c.
84797	forward	intergenic	n.c.
84825	forward	intergenic	n.c.
84832	reverse	intergenic	n.c.
84843	forward	intergenic	n.c.
84848	forward	intergenic	n.c.
84852	forward	intergenic	n.c.
84855	forward	intergenic	n.c.
84859	reverse	intergenic	n.c.
84872	forward	intergenic	n.c.
84875	forward	intergenic	n.c.
84877	forward	intergenic	n.c.
84884	forward	intergenic	n.c.
84891	forward	intergenic	n.c.
84896	forward	intergenic	n.c.
84920	reverse	intergenic	n.c.
84934	reverse	intergenic	n.c.
84953	reverse	intergenic	n.c.
84969	forward	intergenic	n.c.
84977	reverse	intergenic	n.c.
84992	forward	intergenic	n.c.
85001	reverse	intergenic	n.c.
85026	reverse	intergenic	n.c.
85036	reverse	intergenic	n.c.
85060	forward	intergenic	n.c.
85080	reverse	intergenic	n.c.
85087	forward	intergenic	n.c.
85095	reverse	intergenic	n.c.
85107	reverse	intergenic	n.c.
85112	forward	intergenic	n.c.
85121	reverse	intergenic	n.c.
85126	forward	intergenic	n.c.
85150	reverse	intergenic	n.c.
85158	forward	ncRNA	M21
85163	forward	ncRNA	M21
85164	reverse	ncRNA	M21
85171	reverse	ncRNA	M21
85174	forward	ncRNA	M21
85177	forward	ncRNA	M21
85191	reverse	intergenic	n.c.
85197	forward	intergenic	n.c.
85204	reverse	intergenic	n.c.
85212	forward	intergenic	n.c.
85224	reverse	intergenic	n.c.
85234	reverse	intergenic	n.c.
85244	forward	intergenic	n.c.
85246	reverse	intergenic	n.c.
85252	reverse	intergenic	n.c.
85261	forward	intergenic	n.c.
85274	reverse	intergenic	n.c.
85292	forward	intergenic	n.c.
85294	forward	intergenic	n.c.
85312	reverse	intergenic	n.c.
85322	reverse	intergenic	n.c.
85325	forward	intergenic	n.c.
85331	reverse	intergenic	n.c.
85347	reverse	intergenic	n.c.
85357	reverse	intergenic	n.c.
85366	forward	intergenic	n.c.
85370	forward	intergenic	n.c.
85382	reverse	intergenic	n.c.
85391	reverse	intergenic	n.c.
85402	reverse	intergenic	n.c.
85405	forward	intergenic	n.c.
85417	forward	intergenic	n.c.
85424	forward	intergenic	n.c.
85451	reverse	intergenic	n.c.
85482	forward	intergenic	n.c.
85486	forward	intergenic	n.c.
85488	forward	intergenic	n.c.
85493	forward	intergenic	n.c.
85502	reverse	intergenic	n.c.
85513	forward	intergenic	n.c.
85515	reverse	intergenic	n.c.
85518	reverse	intergenic	n.c.
85521	reverse	intergenic	n.c.
85527	forward	intergenic	n.c.
85531	reverse	intergenic	n.c.
85535	reverse	intergenic	n.c.
85540	forward	intergenic	n.c.
85541	reverse	intergenic	n.c.
85545	reverse	intergenic	n.c.
85547	reverse	intergenic	n.c.
85552	forward	intergenic	n.c.
85560	reverse	intergenic	n.c.
85565	forward	intergenic	n.c.
85567	reverse	intergenic	n.c.
85574	forward	intergenic	n.c.
85575	reverse	intergenic	n.c.
85577	reverse	intergenic	n.c.
85585	forward	intergenic	n.c.
85590	reverse	intergenic	n.c.
85601	reverse	intergenic	n.c.
85605	forward	intergenic	n.c.
85613	forward	intergenic	n.c.
85620	forward	intergenic	n.c.
85622	forward	intergenic	n.c.
85634	reverse	intergenic	n.c.
85638	forward	intergenic	n.c.
85642	forward	intergenic	n.c.
85648	forward	intergenic	n.c.
85649	reverse	intergenic	n.c.
85652	reverse	intergenic	n.c.
85661	forward	intergenic	n.c.
85665	forward	intergenic	n.c.
85666	reverse	intergenic	n.c.
85677	forward	intergenic	n.c.
85682	forward	intergenic	n.c.
85685	reverse	intergenic	n.c.
85687	reverse	intergenic	n.c.
85695	forward	intergenic	n.c.
85706	reverse	intergenic	n.c.
85712	reverse	intergenic	n.c.
85722	forward	intergenic	n.c.
85728	reverse	intergenic	n.c.
85734	reverse	intergenic	n.c.
85737	forward	intergenic	n.c.
85744	reverse	intergenic	n.c.
85751	reverse	intergenic	n.c.
85767	reverse	intergenic	n.c.
85777	forward	intergenic	n.c.
85779	forward	intergenic	n.c.
85784	forward	intergenic	n.c.
85814	forward	intergenic	n.c.
85817	forward	intergenic	n.c.
85831	reverse	intergenic	n.c.
85836	reverse	intergenic	n.c.
85839	reverse	intergenic	n.c.
85843	reverse	intergenic	n.c.
85858	reverse	intergenic	n.c.
85861	forward	intergenic	n.c.
85864	reverse	intergenic	n.c.
85868	forward	intergenic	n.c.
85871	reverse	intergenic	n.c.
85880	reverse	intergenic	n.c.
85883	reverse	intergenic	n.c.
85897	forward	intergenic	n.c.
85902	reverse	intergenic	n.c.
85906	forward	intergenic	n.c.
85910	forward	intergenic	n.c.
85922	reverse	intergenic	n.c.
85930	reverse	intergenic	n.c.
85934	reverse	intergenic	n.c.
85937	reverse	intergenic	n.c.
85943	forward	intergenic	n.c.
85945	forward	intergenic	n.c.
85946	reverse	intergenic	n.c.
85951	forward	intergenic	n.c.
85952	reverse	intergenic	n.c.
85955	forward	intergenic	n.c.
85961	forward	intergenic	n.c.
85978	reverse	intergenic	n.c.
85984	reverse	intergenic	n.c.
85996	reverse	intergenic	n.c.
86000	reverse	intergenic	n.c.
86003	forward	intergenic	n.c.
86009	forward	intergenic	n.c.
86014	forward	intergenic	n.c.
86030	reverse	intergenic	n.c.
86035	forward	intergenic	n.c.
86044	forward	intergenic	n.c.
86069	reverse	intergenic	n.c.
86076	forward	intergenic	n.c.
86079	reverse	intergenic	n.c.
86088	reverse	intergenic	n.c.
86092	reverse	intergenic	n.c.
86106	forward	intergenic	n.c.
86112	reverse	intergenic	n.c.
86128	reverse	intergenic	n.c.
86134	forward	intergenic	n.c.
86136	forward	intergenic	n.c.
86154	forward	intergenic	n.c.
86155	reverse	intergenic	n.c.
86158	reverse	intergenic	n.c.
86162	reverse	intergenic	n.c.
86175	reverse	intergenic	n.c.
86186	reverse	intergenic	n.c.
86196	forward	intergenic	n.c.
86201	reverse	intergenic	n.c.
86205	reverse	intergenic	n.c.
86210	reverse	intergenic	n.c.
86228	reverse	ncRNA	M203
86253	reverse	intergenic	n.c.
86256	reverse	intergenic	n.c.
86259	reverse	intergenic	n.c.
86262	forward	intergenic	n.c.
86266	forward	intergenic	n.c.
86269	reverse	intergenic	n.c.
86273	reverse	intergenic	n.c.
86276	forward	intergenic	n.c.
86277	reverse	intergenic	n.c.
86279	reverse	intergenic	n.c.
86291	forward	intergenic	n.c.
86296	reverse	intergenic	n.c.
86300	reverse	intergenic	n.c.
86303	forward	intergenic	n.c.
86313	reverse	intergenic	n.c.
86315	reverse	intergenic	n.c.
86317	reverse	intergenic	n.c.
86321	forward	intergenic	n.c.
86351	reverse	intergenic	n.c.
86369	forward	intergenic	n.c.
86371	reverse	intergenic	n.c.
86380	forward	intergenic	n.c.
86389	reverse	intergenic	n.c.
86391	reverse	intergenic	n.c.
86395	reverse	intergenic	n.c.
86398	reverse	intergenic	n.c.
86403	reverse	intergenic	n.c.
86406	reverse	intergenic	n.c.
86423	forward	intergenic	n.c.
86437	forward	intergenic	n.c.
86440	forward	intergenic	n.c.
86467	reverse	intergenic	n.c.
86472	forward	intergenic	n.c.
86487	reverse	intergenic	n.c.
86491	forward	intergenic	n.c.
86497	forward	intergenic	n.c.
86506	forward	intergenic	n.c.
86509	reverse	intergenic	n.c.
86520	reverse	intergenic	n.c.
86523	forward	intergenic	n.c.
86526	forward	intergenic	n.c.
86548	forward	intergenic	n.c.
86563	reverse	ncRNA	M131
86565	reverse	ncRNA	M131
86572	reverse	ncRNA	M131
86577	reverse	ncRNA	M131
86590	reverse	intergenic	n.c.
86606	reverse	intergenic	n.c.
86609	reverse	intergenic	n.c.
86615	reverse	intergenic	n.c.
86619	forward	intergenic	n.c.
86623	reverse	intergenic	n.c.
86634	forward	intergenic	n.c.
86658	reverse	intergenic	n.c.
86661	reverse	intergenic	n.c.
86670	forward	intergenic	n.c.
86679	forward	intergenic	n.c.
86696	forward	ncRNA	M20
86700	reverse	ncRNA	M20
86704	reverse	ncRNA	M20
86710	reverse	ncRNA	M20
86724	reverse	intergenic	n.c.
86736	reverse	intergenic	n.c.
86738	reverse	intergenic	n.c.
86747	reverse	intergenic	n.c.
86750	reverse	intergenic	n.c.
86753	reverse	intergenic	n.c.
86759	forward	intergenic	n.c.
86766	reverse	intergenic	n.c.
86773	reverse	intergenic	n.c.
86784	reverse	intergenic	n.c.
86795	forward	intergenic	n.c.
86801	reverse	intergenic	n.c.
86809	reverse	intergenic	n.c.
86819	forward	intergenic	n.c.
86830	reverse	intergenic	n.c.
86835	forward	intergenic	n.c.
86836	reverse	intergenic	n.c.
86847	forward	intergenic	n.c.
86853	forward	intergenic	n.c.
86857	forward	intergenic	n.c.
86858	reverse	intergenic	n.c.
86865	reverse	intergenic	n.c.
86870	forward	intergenic	n.c.
86875	reverse	intergenic	n.c.
86878	forward	intergenic	n.c.
86880	reverse	intergenic	n.c.
86882	reverse	intergenic	n.c.
86888	forward	intergenic	n.c.
86890	reverse	intergenic	n.c.
86894	reverse	intergenic	n.c.
86897	forward	intergenic	n.c.
86899	forward	intergenic	n.c.
86909	reverse	intergenic	n.c.
86912	reverse	intergenic	n.c.
86914	reverse	intergenic	n.c.
86922	forward	intergenic	n.c.
86924	reverse	intergenic	n.c.
86927	reverse	intergenic	n.c.
86941	forward	intergenic	n.c.
86942	reverse	intergenic	n.c.
86946	forward	intergenic	n.c.
86952	forward	intergenic	n.c.
86965	reverse	intergenic	n.c.
86972	forward	intergenic	n.c.
86980	forward	intergenic	n.c.
86988	forward	intergenic	n.c.
86994	forward	intergenic	n.c.
86999	forward	intergenic	n.c.
87002	forward	intergenic	n.c.
87005	forward	intergenic	n.c.
87010	reverse	intergenic	n.c.
87014	reverse	intergenic	n.c.
87031	forward	intergenic	n.c.
87042	forward	intergenic	n.c.
87045	reverse	intergenic	n.c.
87058	forward	intergenic	n.c.
87066	reverse	intergenic	n.c.
87073	forward	intergenic	n.c.
87075	forward	intergenic	n.c.
87078	forward	intergenic	n.c.
87089	forward	intergenic	n.c.
87094	forward	intergenic	n.c.
87105	reverse	intergenic	n.c.
87110	forward	intergenic	n.c.
87112	forward	intergenic	n.c.
87116	forward	intergenic	n.c.
87119	forward	intergenic	n.c.
87121	forward	intergenic	n.c.
87122	reverse	intergenic	n.c.
87129	forward	intergenic	n.c.
87133	forward	intergenic	n.c.
87141	forward	intergenic	n.c.
87143	reverse	intergenic	n.c.
87148	forward	intergenic	n.c.
87159	reverse	intergenic	n.c.
87164	forward	intergenic	n.c.
87171	forward	intergenic	n.c.
87179	forward	intergenic	n.c.
87185	forward	intergenic	n.c.
87187	forward	intergenic	n.c.
87196	forward	intergenic	n.c.
87198	forward	intergenic	n.c.
87202	forward	intergenic	n.c.
87227	reverse	intergenic	n.c.
87239	reverse	intergenic	n.c.
87242	forward	intergenic	n.c.
87246	forward	intergenic	n.c.
87252	reverse	intergenic	n.c.
87255	forward	intergenic	n.c.
87263	reverse	intergenic	n.c.
87271	forward	intergenic	n.c.
87279	reverse	intergenic	n.c.
87287	forward	intergenic	n.c.
87292	forward	intergenic	n.c.
87296	forward	intergenic	n.c.
87305	forward	intergenic	n.c.
87316	reverse	intergenic	n.c.
87320	forward	intergenic	n.c.
87341	forward	intergenic	n.c.
87346	forward	intergenic	n.c.
87350	forward	intergenic	n.c.
87352	reverse	intergenic	n.c.
87368	forward	intergenic	n.c.
87372	forward	intergenic	n.c.
87379	forward	intergenic	n.c.
87384	reverse	intergenic	n.c.
87387	reverse	intergenic	n.c.
87396	forward	intergenic	n.c.
87404	reverse	intergenic	n.c.
87406	reverse	intergenic	n.c.
87414	reverse	intergenic	n.c.
87419	forward	intergenic	n.c.
87423	reverse	intergenic	n.c.
87434	forward	intergenic	n.c.
87436	forward	intergenic	n.c.
87440	forward	intergenic	n.c.
87443	forward	intergenic	n.c.
87450	reverse	intergenic	n.c.
87457	forward	intergenic	n.c.
87459	reverse	intergenic	n.c.
87463	forward	intergenic	n.c.
87468	forward	intergenic	n.c.
87474	forward	intergenic	n.c.
87482	forward	intergenic	n.c.
87485	reverse	intergenic	n.c.
87490	forward	intergenic	n.c.
87496	forward	intergenic	n.c.
87502	forward	intergenic	n.c.
87508	reverse	intergenic	n.c.
87519	forward	intergenic	n.c.
87525	forward	intergenic	n.c.
87529	forward	intergenic	n.c.
87531	reverse	intergenic	n.c.
87542	reverse	intergenic	n.c.
87547	forward	intergenic	n.c.
87548	reverse	intergenic	n.c.
87553	forward	intergenic	n.c.
87557	forward	intergenic	n.c.
87566	forward	intergenic	n.c.
87568	forward	intergenic	n.c.
87574	reverse	intergenic	n.c.
87579	forward	intergenic	n.c.
87586	forward	intergenic	n.c.
87598	forward	intergenic	n.c.
87600	forward	intergenic	n.c.
87606	forward	intergenic	n.c.
87609	reverse	intergenic	n.c.
87619	forward	intergenic	n.c.
87621	forward	intergenic	n.c.
87632	forward	intergenic	n.c.
87647	forward	intergenic	n.c.
87650	forward	intergenic	n.c.
87656	forward	intergenic	n.c.
87662	forward	intergenic	n.c.
87671	forward	intergenic	n.c.
87672	reverse	intergenic	n.c.
87677	forward	intergenic	n.c.
87678	reverse	intergenic	n.c.
87683	reverse	intergenic	n.c.
87686	reverse	intergenic	n.c.
87690	forward	intergenic	n.c.
87692	reverse	intergenic	n.c.
87696	forward	intergenic	n.c.
87702	forward	intergenic	n.c.
87708	forward	intergenic	n.c.
87711	forward	intergenic	n.c.
87718	forward	intergenic	n.c.
87722	reverse	intergenic	n.c.
87733	reverse	intergenic	n.c.
87737	forward	intergenic	n.c.
87747	reverse	intergenic	n.c.
87751	forward	intergenic	n.c.
87754	forward	intergenic	n.c.
87756	reverse	intergenic	n.c.
87760	forward	intergenic	n.c.
87763	forward	intergenic	n.c.
87766	forward	intergenic	n.c.
87769	forward	intergenic	n.c.
87776	forward	intergenic	n.c.
87782	forward	intergenic	n.c.
87785	forward	intergenic	n.c.
87794	reverse	intergenic	n.c.
87797	reverse	intergenic	n.c.
87799	reverse	intergenic	n.c.
87803	reverse	intergenic	n.c.
87810	forward	intergenic	n.c.
87816	forward	intergenic	n.c.
87820	forward	intergenic	n.c.
87840	reverse	intergenic	n.c.
87854	forward	intergenic	n.c.
87860	forward	intergenic	n.c.
87862	forward	intergenic	n.c.
87869	forward	intergenic	n.c.
87881	forward	intergenic	n.c.
87884	forward	intergenic	n.c.
87888	forward	intergenic	n.c.
87895	reverse	intergenic	n.c.
87899	forward	intergenic	n.c.
87901	reverse	intergenic	n.c.
87916	forward	intergenic	n.c.
87931	reverse	intergenic	n.c.
87937	forward	intergenic	n.c.
87939	forward	intergenic	n.c.
87941	forward	intergenic	n.c.
87944	forward	intergenic	n.c.
87952	forward	intergenic	n.c.
87955	reverse	intergenic	n.c.
87958	forward	intergenic	n.c.
87962	reverse	intergenic	n.c.
87970	forward	intergenic	n.c.
87977	forward	intergenic	n.c.
87981	reverse	intergenic	n.c.
87986	reverse	intergenic	n.c.
87989	reverse	intergenic	n.c.
87993	reverse	intergenic	n.c.
88005	forward	intergenic	n.c.
88011	forward	intergenic	n.c.
88014	forward	intergenic	n.c.
88026	reverse	intergenic	n.c.
88030	forward	intergenic	n.c.
88032	reverse	intergenic	n.c.
88045	reverse	intergenic	n.c.
88058	reverse	intergenic	n.c.
88062	reverse	intergenic	n.c.
88072	forward	ncRNA	M130
88077	reverse	ncRNA	M130
88082	reverse	ncRNA	M130
88085	reverse	ncRNA	M130
88092	forward	ncRNA	M130
88098	reverse	ncRNA	M130
88110	forward	intergenic	n.c.
88116	reverse	intergenic	n.c.
88119	reverse	intergenic	n.c.
88128	forward	intergenic	n.c.
88136	forward	intergenic	n.c.
88141	forward	intergenic	n.c.
88150	reverse	intergenic	n.c.
88155	reverse	intergenic	n.c.
88160	forward	intergenic	n.c.
88174	reverse	intergenic	n.c.
88180	forward	intergenic	n.c.
88193	forward	intergenic	n.c.
88198	forward	intergenic	n.c.
88205	forward	intergenic	n.c.
88210	reverse	intergenic	n.c.
88214	forward	intergenic	n.c.
88220	forward	intergenic	n.c.
88227	forward	intergenic	n.c.
88230	forward	intergenic	n.c.
88238	forward	intergenic	n.c.
88246	forward	intergenic	n.c.
88248	forward	intergenic	n.c.
88251	forward	intergenic	n.c.
88268	forward	intergenic	n.c.
88273	forward	intergenic	n.c.
88274	reverse	intergenic	n.c.
88292	forward	intergenic	n.c.
88296	forward	intergenic	n.c.
88306	forward	intergenic	n.c.
88309	reverse	intergenic	n.c.
88318	forward	intergenic	n.c.
88325	reverse	intergenic	n.c.
88327	reverse	intergenic	n.c.
88331	forward	intergenic	n.c.
88354	forward	intergenic	n.c.
88357	forward	intergenic	n.c.
88367	reverse	intergenic	n.c.
88372	reverse	intergenic	n.c.
88376	forward	intergenic	n.c.
88381	reverse	intergenic	n.c.
88385	forward	intergenic	n.c.
88388	reverse	intergenic	n.c.
88391	reverse	intergenic	n.c.
88394	forward	intergenic	n.c.
88397	reverse	intergenic	n.c.
88409	reverse	intergenic	n.c.
88431	forward	intergenic	n.c.
88442	forward	intergenic	n.c.
88445	forward	intergenic	n.c.
88448	forward	intergenic	n.c.
88454	reverse	intergenic	n.c.
88476	forward	intergenic	n.c.
88480	forward	intergenic	n.c.
88483	forward	intergenic	n.c.
88487	forward	intergenic	n.c.
88499	forward	intergenic	n.c.
88503	forward	intergenic	n.c.
88509	reverse	intergenic	n.c.
88521	forward	intergenic	n.c.
88534	forward	intergenic	n.c.
88540	reverse	intergenic	n.c.
88542	reverse	intergenic	n.c.
88544	reverse	intergenic	n.c.
88547	reverse	intergenic	n.c.
88556	reverse	intergenic	n.c.
88561	forward	intergenic	n.c.
88571	forward	intergenic	n.c.
88573	reverse	intergenic	n.c.
88577	reverse	intergenic	n.c.
88586	forward	intergenic	n.c.
88595	forward	intergenic	n.c.
88598	forward	intergenic	n.c.
88607	forward	intergenic	n.c.
88613	reverse	intergenic	n.c.
88622	forward	intergenic	n.c.
88633	forward	intergenic	n.c.
88635	forward	intergenic	n.c.
88642	forward	intergenic	n.c.
88658	forward	intergenic	n.c.
88661	forward	intergenic	n.c.
88665	reverse	intergenic	n.c.
88671	reverse	intergenic	n.c.
88678	reverse	intergenic	n.c.
88686	forward	intergenic	n.c.
88690	forward	intergenic	n.c.
88694	forward	intergenic	n.c.
88698	reverse	intergenic	n.c.
88702	forward	intergenic	n.c.
88705	forward	intergenic	n.c.
88716	reverse	intergenic	n.c.
88718	reverse	intergenic	n.c.
88721	forward	intergenic	n.c.
88728	forward	intergenic	n.c.
88731	forward	intergenic	n.c.
88737	forward	intergenic	n.c.
88754	reverse	intergenic	n.c.
88764	reverse	intergenic	n.c.
88775	forward	intergenic	n.c.
88780	forward	intergenic	n.c.
88782	forward	intergenic	n.c.
88785	forward	intergenic	n.c.
88787	forward	intergenic	n.c.
88792	reverse	intergenic	n.c.
88796	reverse	intergenic	n.c.
88798	reverse	intergenic	n.c.
88804	forward	intergenic	n.c.
88818	forward	intergenic	n.c.
88841	forward	intergenic	n.c.
88848	forward	intergenic	n.c.
88851	forward	intergenic	n.c.
88854	forward	intergenic	n.c.
88861	reverse	intergenic	n.c.
88868	forward	intergenic	n.c.
88870	reverse	intergenic	n.c.
88874	forward	intergenic	n.c.
88881	reverse	intergenic	n.c.
88891	forward	intergenic	n.c.
88895	reverse	intergenic	n.c.
88911	forward	intergenic	n.c.
88920	reverse	intergenic	n.c.
88924	reverse	intergenic	n.c.
88928	forward	intergenic	n.c.
88929	reverse	intergenic	n.c.
88931	reverse	intergenic	n.c.
88935	forward	intergenic	n.c.
88938	forward	intergenic	n.c.
88942	forward	intergenic	n.c.
88953	forward	intergenic	n.c.
88956	forward	intergenic	n.c.
88961	forward	intergenic	n.c.
88965	reverse	intergenic	n.c.
88971	forward	intergenic	n.c.
88986	reverse	intergenic	n.c.
88989	reverse	intergenic	n.c.
88995	forward	intergenic	n.c.
89011	forward	intergenic	n.c.
89013	reverse	intergenic	n.c.
89024	forward	intergenic	n.c.
89026	forward	intergenic	n.c.
89029	reverse	intergenic	n.c.
89032	forward	intergenic	n.c.
89037	reverse	intergenic	n.c.
89041	forward	intergenic	n.c.
89056	forward	intergenic	n.c.
89059	reverse	intergenic	n.c.
89065	reverse	intergenic	n.c.
89068	reverse	intergenic	n.c.
89072	reverse	intergenic	n.c.
89079	forward	intergenic	n.c.
89088	reverse	intergenic	n.c.
89099	forward	intergenic	n.c.
89100	reverse	intergenic	n.c.
89104	forward	intergenic	n.c.
89108	forward	intergenic	n.c.
89112	forward	intergenic	n.c.
89122	reverse	intergenic	n.c.
89126	forward	intergenic	n.c.
89130	forward	intergenic	n.c.
89131	reverse	intergenic	n.c.
89142	forward	intergenic	n.c.
89147	forward	intergenic	n.c.
89152	reverse	intergenic	n.c.
89159	forward	intergenic	n.c.
89167	forward	intergenic	n.c.
89172	forward	intergenic	n.c.
89178	forward	intergenic	n.c.
89183	forward	intergenic	n.c.
89185	forward	intergenic	n.c.
89187	reverse	intergenic	n.c.
89190	reverse	ORF	orf111C
89206	reverse	ORF	orf111C
89211	forward	ORF	orf111C
89214	reverse	ORF	orf111C
89219	reverse	ORF	orf111C
89224	forward	ORF	orf111C
89227	reverse	ORF	orf111C
89230	reverse	ORF	orf111C
89233	forward	ORF	orf111C
89248	reverse	ORF	orf111C
89268	forward	ORF	orf111C
89270	forward	ORF	orf111C
89274	forward	ORF	orf111C
89279	reverse	ORF	orf111C
89289	reverse	ORF	orf111C
89297	forward	ORF	orf111C
89303	forward	ORF	orf111C
89306	forward	ORF	orf111C
89309	forward	ORF	orf111C
89313	forward	ORF	orf111C
89318	forward	ORF	orf111C
89322	reverse	ORF	orf111C
89351	reverse	ORF	orf111C
89355	forward	ORF	orf111C
89356	reverse	ORF	orf111C
89359	forward	ORF	orf111C
89365	forward	ORF	orf111C
89368	forward	ORF	orf111C
89375	forward	ORF	orf111C
89377	forward	ORF	orf111C
89381	forward	ORF	orf111C
89395	reverse	ORF	orf111C
89418	forward	ORF	orf111C
89422	forward	ORF	orf111C
89430	reverse	ORF	orf111C
89437	forward	ORF	orf111C
89451	reverse	ORF	orf111C
89453	reverse	ORF	orf111C
89464	reverse	ORF	orf111C
89467	forward	ORF	orf111C
89470	forward	ORF	orf111C
89474	forward	ORF	orf111C
89482	reverse	ORF	orf111C
89498	reverse	ORF	orf111C
89503	reverse	ORF	orf111C
89512	reverse	ORF	orf111C
89520	forward	ORF	orf111C
89522	reverse	ORF	orf111C
89529	forward	intergenic	n.c.
89533	reverse	intergenic	n.c.
89540	reverse	intergenic	n.c.
89545	reverse	intergenic	n.c.
89548	forward	intergenic	n.c.
89559	reverse	intergenic	n.c.
89563	reverse	intergenic	n.c.
89566	reverse	intergenic	n.c.
89578	forward	intergenic	n.c.
89582	reverse	intergenic	n.c.
89593	forward	intergenic	n.c.
89602	reverse	intergenic	n.c.
89627	forward	intergenic	n.c.
89633	forward	intergenic	n.c.
89638	reverse	intergenic	n.c.
89644	reverse	intergenic	n.c.
89648	forward	intergenic	n.c.
89654	reverse	intergenic	n.c.
89661	forward	intergenic	n.c.
89677	forward	intergenic	n.c.
89680	reverse	intergenic	n.c.
89684	forward	intergenic	n.c.
89695	reverse	intergenic	n.c.
89699	forward	intergenic	n.c.
89701	reverse	intergenic	n.c.
89704	forward	intergenic	n.c.
89719	reverse	intergenic	n.c.
89722	reverse	intergenic	n.c.
89728	reverse	intergenic	n.c.
89744	forward	intergenic	n.c.
89746	forward	intergenic	n.c.
89769	reverse	intergenic	n.c.
89787	forward	intergenic	n.c.
89791	forward	intergenic	n.c.
89796	forward	intergenic	n.c.
89805	reverse	intergenic	n.c.
89809	reverse	intergenic	n.c.
89814	reverse	intergenic	n.c.
89816	reverse	intergenic	n.c.
89851	forward	intergenic	n.c.
89855	forward	intergenic	n.c.
89863	reverse	intergenic	n.c.
89867	forward	intergenic	n.c.
89869	forward	intergenic	n.c.
89875	forward	intergenic	n.c.
89882	reverse	intergenic	n.c.
89884	reverse	intergenic	n.c.
89890	forward	intergenic	n.c.
89905	forward	intergenic	n.c.
89907	forward	intergenic	n.c.
89919	forward	intergenic	n.c.
89922	reverse	intergenic	n.c.
89926	reverse	intergenic	n.c.
89931	forward	intergenic	n.c.
89938	reverse	intergenic	n.c.
89944	forward	intergenic	n.c.
89946	forward	intergenic	n.c.
89959	reverse	intergenic	n.c.
89965	reverse	intergenic	n.c.
89974	reverse	intergenic	n.c.
89979	reverse	intergenic	n.c.
89987	reverse	intergenic	n.c.
89989	reverse	intergenic	n.c.
89993	reverse	intergenic	n.c.
89997	forward	intergenic	n.c.
90003	forward	intergenic	n.c.
90011	reverse	intergenic	n.c.
90021	forward	intergenic	n.c.
90024	forward	intergenic	n.c.
90025	reverse	intergenic	n.c.
90030	forward	intergenic	n.c.
90031	reverse	intergenic	n.c.
90034	reverse	intergenic	n.c.
90039	reverse	intergenic	n.c.
90042	reverse	intergenic	n.c.
90048	forward	intergenic	n.c.
90050	reverse	intergenic	n.c.
90066	reverse	intergenic	n.c.
90093	forward	intergenic	n.c.
90097	reverse	intergenic	n.c.
90100	reverse	intergenic	n.c.
90110	reverse	intergenic	n.c.
90113	reverse	intergenic	n.c.
90123	forward	intergenic	n.c.
90145	reverse	intergenic	n.c.
90155	reverse	intergenic	n.c.
90157	reverse	intergenic	n.c.
90185	forward	intergenic	n.c.
90195	forward	intergenic	n.c.
90199	forward	intergenic	n.c.
90205	forward	intergenic	n.c.
90215	forward	intergenic	n.c.
90221	forward	intergenic	n.c.
90225	forward	intergenic	n.c.
90228	reverse	intergenic	n.c.
90234	reverse	ORF	orf136A
90236	reverse	ORF	orf136A
90241	reverse	ORF	orf136A
90249	forward	ORF	orf136A
90264	reverse	ORF	orf136A
90267	forward	ORF	orf136A
90276	reverse	ORF	orf136A
90279	reverse	ORF	orf136A
90289	reverse	ORF	orf136A
90299	forward	ORF	orf136A
90305	reverse	ORF	orf136A
90308	forward	ORF	orf136A
90310	reverse	ORF	orf136A
90314	reverse	ORF	orf136A
90317	reverse	ORF	orf136A
90324	forward	ORF	orf136A
90330	reverse	ORF	orf136A
90338	reverse	ORF	orf136A
90340	reverse	ORF	orf136A
90347	forward	ORF	orf136A
90349	reverse	ORF	orf136A
90358	reverse	ORF	orf136A
90362	reverse	ORF	orf136A
90367	forward	ORF	orf136A
90370	forward	ORF	orf136A
90376	reverse	ORF	orf136A
90398	reverse	ORF	orf136A
90403	forward	ORF	orf136A
90407	forward	ORF	orf136A
90410	forward	ORF	orf136A
90413	reverse	ORF	orf136A
90430	reverse	ORF	orf136A
90435	forward	ORF	orf136A
90454	forward	ORF	orf136A
90460	reverse	ORF	orf136A
90471	forward	ORF	orf136A
90482	forward	ORF	orf136A
90494	reverse	ORF	orf136A
90497	forward	ORF	orf136A
90499	forward	ORF	orf136A
90505	reverse	ORF	orf136A
90509	forward	ORF	orf136A
90516	reverse	ORF	orf136A
90520	reverse	ORF	orf136A
90523	reverse	ORF	orf136A
90532	reverse	ORF	orf136A
90536	forward	ORF	orf136A
90540	forward	ORF	orf136A
90543	reverse	ORF	orf136A
90565	reverse	ORF	orf136A
90579	reverse	ORF	orf136A
90581	reverse	ORF	orf136A
90583	reverse	ORF	orf136A
90594	reverse	ORF	orf136A
90602	reverse	ORF	orf136A
90605	reverse	ORF	orf136A
90610	forward	ORF	orf136A
90621	reverse	ORF	orf136A
90625	forward	ORF	orf136A
90629	forward	ORF	orf136A
90633	reverse	ORF	orf136A
90638	reverse	ORF	orf136A
90658	reverse	intergenic	n.c.
90663	forward	intergenic	n.c.
90670	reverse	intergenic	n.c.
90679	reverse	intergenic	n.c.
90693	forward	intergenic	n.c.
90697	forward	intergenic	n.c.
90702	forward	intergenic	n.c.
90704	forward	intergenic	n.c.
90716	forward	intergenic	n.c.
90728	reverse	intergenic	n.c.
90736	forward	intergenic	n.c.
90741	forward	intergenic	n.c.
90747	reverse	intergenic	n.c.
90754	forward	intergenic	n.c.
90756	forward	intergenic	n.c.
90761	forward	intergenic	n.c.
90763	forward	intergenic	n.c.
90786	forward	intergenic	n.c.
90790	forward	intergenic	n.c.
90793	forward	intergenic	n.c.
90799	reverse	intergenic	n.c.
90803	forward	intergenic	n.c.
90814	reverse	intergenic	n.c.
90832	forward	intergenic	n.c.
90836	reverse	intergenic	n.c.
90856	forward	intergenic	n.c.
90869	forward	intergenic	n.c.
90875	reverse	intergenic	n.c.
90888	forward	intergenic	n.c.
90892	forward	intergenic	n.c.
90901	forward	intergenic	n.c.
90905	reverse	intergenic	n.c.
90911	reverse	intergenic	n.c.
90916	reverse	intergenic	n.c.
90920	reverse	intergenic	n.c.
90923	reverse	intergenic	n.c.
90934	forward	intergenic	n.c.
90946	forward	intergenic	n.c.
90949	forward	intergenic	n.c.
90952	forward	intergenic	n.c.
90954	forward	intergenic	n.c.
90966	reverse	intergenic	n.c.
90974	reverse	intergenic	n.c.
90982	reverse	intergenic	n.c.
90984	reverse	intergenic	n.c.
90992	forward	intergenic	n.c.
90997	forward	intergenic	n.c.
90999	forward	intergenic	n.c.
91001	forward	intergenic	n.c.
91014	reverse	intergenic	n.c.
91019	forward	intergenic	n.c.
91025	reverse	intergenic	n.c.
91027	reverse	intergenic	n.c.
91033	reverse	ORF	orf136B
91036	reverse	ORF	orf136B
91038	reverse	ORF	orf136B
91045	reverse	ORF	orf136B
91056	reverse	ORF	orf136B
91061	forward	ORF	orf136B
91070	forward	ORF	orf136B
91073	forward	ORF	orf136B
91076	reverse	ORF	orf136B
91081	forward	ORF	orf136B
91084	forward	ORF	orf136B
91088	reverse	ORF	orf136B
91094	reverse	ORF	orf136B
91105	reverse	ORF	orf136B
91109	reverse	ORF	orf136B
91120	forward	ORF	orf136B
91124	forward	ORF	orf136B
91136	reverse	ORF	orf136B
91140	forward	ORF	orf136B
91156	forward	ORF	orf136B
91161	forward	ORF	orf136B
91172	forward	ORF	orf136B
91177	forward	ORF	orf136B
91181	reverse	ORF	orf136B
91185	reverse	ORF	orf136B
91187	reverse	ORF	orf136B
91190	forward	ORF	orf136B
91194	forward	ORF	orf136B
91196	forward	ORF	orf136B
91200	forward	ORF	orf136B
91207	forward	ORF	orf136B
91211	reverse	ORF	orf136B
91213	reverse	ORF	orf136B
91217	reverse	ORF	orf136B
91219	reverse	ORF	orf136B
91233	forward	ORF	orf136B
91237	reverse	ORF	orf136B
91245	forward	ORF	orf136B
91246	reverse	ORF	orf136B
91252	forward	ORF	orf136B
91253	reverse	ORF	orf136B
91264	forward	ORF	orf136B
91280	forward	ORF	orf136B
91286	reverse	ORF	orf136B
91295	reverse	ORF	orf136B
91304	forward	ORF	orf136B
91308	forward	ORF	orf136B
91311	reverse	ORF	orf136B
91346	forward	ORF	orf136B
91355	reverse	ORF	orf136B
91358	reverse	ORF	orf136B
91368	forward	ORF	orf136B
91370	reverse	ORF	orf136B
91391	reverse	ORF	orf136B
91394	reverse	ORF	orf136B
91419	forward	ORF	orf136B
91423	reverse	ORF	orf136B
91426	reverse	ORF	orf136B
91431	reverse	ORF	orf136B
91440	reverse	intergenic	n.c.
91446	reverse	intergenic	n.c.
91453	reverse	intergenic	n.c.
91459	forward	intergenic	n.c.
91473	reverse	intergenic	n.c.
91476	forward	intergenic	n.c.
91485	reverse	intergenic	n.c.
91490	reverse	intergenic	n.c.
91496	reverse	intergenic	n.c.
91499	forward	intergenic	n.c.
91511	reverse	intergenic	n.c.
91523	reverse	intergenic	n.c.
91550	forward	intergenic	n.c.
91559	forward	intergenic	n.c.
91588	forward	intergenic	n.c.
91591	forward	intergenic	n.c.
91598	forward	intergenic	n.c.
91605	forward	intergenic	n.c.
91618	reverse	intergenic	n.c.
91622	forward	intergenic	n.c.
91630	reverse	intergenic	n.c.
91638	reverse	intergenic	n.c.
91641	reverse	intergenic	n.c.
91645	forward	intergenic	n.c.
91648	forward	intergenic	n.c.
91657	forward	intergenic	n.c.
91665	forward	intergenic	n.c.
91673	forward	intergenic	n.c.
91688	forward	intergenic	n.c.
91693	reverse	intergenic	n.c.
91695	reverse	intergenic	n.c.
91700	reverse	intergenic	n.c.
91704	reverse	intergenic	n.c.
91713	reverse	intergenic	n.c.
91715	reverse	intergenic	n.c.
91717	reverse	intergenic	n.c.
91722	forward	intergenic	n.c.
91740	reverse	intergenic	n.c.
91753	reverse	intergenic	n.c.
91763	reverse	intergenic	n.c.
91782	forward	intergenic	n.c.
91788	forward	intergenic	n.c.
91794	reverse	intergenic	n.c.
91797	reverse	intergenic	n.c.
91807	reverse	intergenic	n.c.
91815	forward	intergenic	n.c.
91832	forward	intergenic	n.c.
91836	reverse	intergenic	n.c.
91839	reverse	intergenic	n.c.
91853	reverse	intergenic	n.c.
91857	reverse	intergenic	n.c.
91861	reverse	intergenic	n.c.
91880	forward	intergenic	n.c.
91884	forward	intergenic	n.c.
91902	forward	intergenic	n.c.
91904	forward	intergenic	n.c.
91926	forward	intergenic	n.c.
91948	forward	intergenic	n.c.
91954	forward	intergenic	n.c.
91962	forward	intergenic	n.c.
91966	reverse	intergenic	n.c.
91973	reverse	intergenic	n.c.
91976	forward	intergenic	n.c.
91977	reverse	intergenic	n.c.
91982	forward	intergenic	n.c.
91990	forward	intergenic	n.c.
91995	forward	intergenic	n.c.
91999	forward	intergenic	n.c.
92000	reverse	intergenic	n.c.
92003	reverse	intergenic	n.c.
92010	forward	intergenic	n.c.
92013	reverse	intergenic	n.c.
92016	reverse	intergenic	n.c.
92024	forward	intergenic	n.c.
92048	forward	intergenic	n.c.
92055	reverse	intergenic	n.c.
92061	forward	intergenic	n.c.
92071	forward	intergenic	n.c.
92078	forward	intergenic	n.c.
92082	forward	intergenic	n.c.
92086	forward	intergenic	n.c.
92093	forward	intergenic	n.c.
92099	forward	intergenic	n.c.
92107	forward	intergenic	n.c.
92122	forward	intergenic	n.c.
92124	forward	intergenic	n.c.
92129	forward	intergenic	n.c.
92143	reverse	intergenic	n.c.
92154	forward	intergenic	n.c.
92157	forward	intergenic	n.c.
92179	forward	intergenic	n.c.
92185	reverse	intergenic	n.c.
92191	reverse	intergenic	n.c.
92201	reverse	intergenic	n.c.
92213	forward	intergenic	n.c.
92216	reverse	intergenic	n.c.
92222	reverse	intergenic	n.c.
92225	reverse	intergenic	n.c.
92240	reverse	intergenic	n.c.
92246	reverse	intergenic	n.c.
92251	reverse	intergenic	n.c.
92255	reverse	intergenic	n.c.
92260	reverse	intergenic	n.c.
92268	forward	intergenic	n.c.
92277	reverse	intergenic	n.c.
92282	forward	intergenic	n.c.
92287	forward	intergenic	n.c.
92289	forward	intergenic	n.c.
92293	forward	intergenic	n.c.
92298	reverse	intergenic	n.c.
92303	reverse	intergenic	n.c.
92307	reverse	intergenic	n.c.
92314	forward	intergenic	n.c.
92319	forward	intergenic	n.c.
92325	forward	intergenic	n.c.
92328	reverse	intergenic	n.c.
92330	reverse	intergenic	n.c.
92334	reverse	intergenic	n.c.
92339	reverse	intergenic	n.c.
92351	forward	intergenic	n.c.
92355	forward	intergenic	n.c.
92360	forward	intergenic	n.c.
92380	reverse	intergenic	n.c.
92384	reverse	intergenic	n.c.
92393	forward	intergenic	n.c.
92398	forward	intergenic	n.c.
92404	forward	intergenic	n.c.
92408	forward	intergenic	n.c.
92410	forward	intergenic	n.c.
92415	reverse	intergenic	n.c.
92417	reverse	intergenic	n.c.
92422	forward	intergenic	n.c.
92423	reverse	intergenic	n.c.
92428	forward	intergenic	n.c.
92434	reverse	intergenic	n.c.
92437	forward	intergenic	n.c.
92451	reverse	intergenic	n.c.
92456	forward	intergenic	n.c.
92464	reverse	intergenic	n.c.
92470	reverse	intergenic	n.c.
92479	reverse	intergenic	n.c.
92487	forward	intergenic	n.c.
92500	reverse	ncRNA	M129
92505	reverse	ncRNA	M129
92510	reverse	ncRNA	M129
92519	reverse	ncRNA	M129
92522	reverse	ncRNA	M129
92526	reverse	intergenic	n.c.
92544	forward	intergenic	n.c.
92545	reverse	intergenic	n.c.
92551	forward	intergenic	n.c.
92554	reverse	intergenic	n.c.
92576	forward	intergenic	n.c.
92588	forward	intergenic	n.c.
92606	forward	intergenic	n.c.
92610	forward	intergenic	n.c.
92615	reverse	intergenic	n.c.
92620	forward	intergenic	n.c.
92632	reverse	intergenic	n.c.
92636	reverse	intergenic	n.c.
92639	reverse	intergenic	n.c.
92643	reverse	intergenic	n.c.
92647	reverse	intergenic	n.c.
92651	reverse	intergenic	n.c.
92653	reverse	intergenic	n.c.
92662	reverse	intergenic	n.c.
92671	forward	intergenic	n.c.
92677	reverse	intergenic	n.c.
92682	reverse	intergenic	n.c.
92692	reverse	intergenic	n.c.
92706	reverse	intergenic	n.c.
92715	forward	intergenic	n.c.
92721	forward	intergenic	n.c.
92729	reverse	intergenic	n.c.
92734	forward	intergenic	n.c.
92744	reverse	intergenic	n.c.
92769	reverse	intergenic	n.c.
92773	forward	intergenic	n.c.
92779	reverse	intergenic	n.c.
92794	forward	ncRNA	M86
92798	reverse	ncRNA	M86
92807	forward	ncRNA	M86
92811	reverse	ncRNA	M86
92814	forward	ncRNA	M86
92815	reverse	ncRNA	M86
92824	reverse	CDS	nad2
92829	reverse	CDS	nad2
92834	reverse	CDS	nad2
92845	reverse	CDS	nad2
92848	reverse	CDS	nad2
92856	reverse	CDS	nad2
92858	reverse	CDS	nad2
92866	reverse	CDS	nad2
92868	reverse	CDS	nad2
92883	reverse	CDS	nad2
92886	reverse	CDS	nad2
92894	reverse	CDS	nad2
92901	reverse	CDS	nad2
92906	forward	CDS	nad2
92922	reverse	CDS	nad2
92932	reverse	CDS	nad2
92935	forward	CDS	nad2
92944	forward	CDS	nad2
92950	reverse	CDS	nad2
92954	forward	CDS	nad2
92960	forward	CDS	nad2
92971	forward	CDS	nad2
92982	forward	CDS	nad2
92987	forward	CDS	nad2
93010	reverse	intron	nad2
93014	reverse	intron	nad2
93024	forward	intron	nad2
93031	reverse	intron	nad2
93042	reverse	intron	nad2
93059	reverse	intron	nad2
93063	forward	intron	nad2
93066	forward	intron	nad2
93068	forward	intron	nad2
93079	reverse	intron	nad2
93081	reverse	intron	nad2
93094	forward	intron	nad2
93103	forward	intron	nad2
93116	forward	intron	nad2
93122	reverse	intron	nad2
93128	forward	intron	nad2
93132	forward	intron	nad2
93143	forward	intron	nad2
93145	reverse	intron	nad2
93148	forward	intron	nad2
93166	forward	intron	nad2
93168	reverse	intron	nad2
93170	reverse	intron	nad2
93174	reverse	intron	nad2
93190	reverse	intron	nad2
93203	forward	intron	nad2
93204	reverse	intron	nad2
93211	forward	intron	nad2
93214	forward	intron	nad2
93226	reverse	intron	nad2
93228	reverse	intron	nad2
93236	forward	intron	nad2
93242	reverse	intron	nad2
93244	reverse	intron	nad2
93260	forward	intron	nad2
93261	reverse	intron	nad2
93277	reverse	intron	nad2
93280	forward	intron	nad2
93282	forward	intron	nad2
93283	reverse	intron	nad2
93287	reverse	intron	nad2
93293	reverse	intron	nad2
93295	reverse	intron	nad2
93301	reverse	intron	nad2
93306	forward	intron	nad2
93309	reverse	intron	nad2
93313	forward	intron	nad2
93314	reverse	intron	nad2
93327	reverse	intron	nad2
93329	reverse	intron	nad2
93334	forward	intron	nad2
93340	reverse	intron	nad2
93348	reverse	intron	nad2
93353	forward	intron	nad2
93354	reverse	intron	nad2
93363	reverse	intron	nad2
93368	reverse	intron	nad2
93372	reverse	intron	nad2
93374	reverse	intron	nad2
93378	reverse	intron	nad2
93383	reverse	intron	nad2
93385	reverse	intron	nad2
93388	reverse	intron	nad2
93390	reverse	intron	nad2
93395	reverse	intron	nad2
93403	forward	intron	nad2
93409	reverse	intron	nad2
93413	forward	intron	nad2
93420	forward	intron	nad2
93430	forward	intron	nad2
93431	reverse	intron	nad2
93434	reverse	intron	nad2
93436	reverse	intron	nad2
93443	reverse	intron	nad2
93447	forward	intron	nad2
93456	forward	intron	nad2
93465	forward	intron	nad2
93469	forward	intron	nad2
93475	forward	intron	nad2
93479	forward	intron	nad2
93489	reverse	intron	nad2
93492	forward	intron	nad2
93499	reverse	intron	nad2
93514	forward	intron	nad2
93520	forward	intron	nad2
93522	forward	intron	nad2
93525	forward	intron	nad2
93529	reverse	intron	nad2
93532	forward	intron	nad2
93534	forward	intron	nad2
93537	forward	intron	nad2
93541	forward	intron	nad2
93543	forward	intron	nad2
93549	forward	intron	nad2
93553	forward	intron	nad2
93559	forward	intron	nad2
93569	reverse	intron	nad2
93572	reverse	intron	nad2
93576	reverse	intron	nad2
93587	reverse	intron	nad2
93589	reverse	intron	nad2
93593	reverse	intron	nad2
93596	reverse	intron	nad2
93607	reverse	intron	nad2
93610	forward	intron	nad2
93613	forward	intron	nad2
93616	forward	intron	nad2
93618	forward	intron	nad2
93629	forward	intron	nad2
93631	forward	intron	nad2
93632	reverse	intron	nad2
93638	forward	intron	nad2
93646	reverse	intron	nad2
93674	reverse	intron	nad2
93677	reverse	intron	nad2
93683	reverse	intron	nad2, M202
93689	reverse	intron	nad2, M202
93696	reverse	intron	nad2, M202
93700	reverse	intron	nad2, M202
93715	forward	intron	nad2
93728	reverse	intron	nad2
93742	forward	intron	nad2
93755	reverse	intron	nad2
93793	forward	intron	nad2
93804	forward	intron	nad2
93815	reverse	intron	nad2
93818	forward	intron	nad2
93822	forward	intron	nad2
93842	reverse	intron	nad2
93848	forward	intron	nad2
93855	forward	intron	nad2
93866	reverse	intron	nad2
93875	forward	intron	nad2
93878	reverse	intron	nad2
93901	forward	intron	nad2
93905	reverse	intron	nad2
93909	forward	intron	nad2
93917	reverse	intron	nad2
93921	reverse	intron	nad2
93926	forward	intron	nad2
93927	reverse	intron	nad2
93931	forward	intron	nad2
93939	reverse	intron	nad2
93944	forward	intron	nad2
93951	reverse	intron	nad2
93956	forward	intron	nad2
93958	reverse	intron	nad2
93963	reverse	intron	nad2
93967	reverse	intron	nad2
93971	reverse	intron	nad2
93975	reverse	intron	nad2
93978	forward	intron	nad2
93982	forward	intron	nad2
93986	forward	intron	nad2
94006	reverse	intron	nad2
94025	forward	ORF	orf107H, nad2
94033	reverse	ORF	orf107H, nad2
94045	forward	ORF	orf107H, nad2
94049	reverse	ORF	orf107H, nad2
94060	reverse	ORF	orf107H, nad2
94064	reverse	ORF	orf107H, nad2
94086	reverse	ORF	orf107H, nad2
94091	reverse	ORF	orf107H, nad2
94096	reverse	ORF	orf107H, nad2
94100	reverse	ORF	orf107H, nad2
94105	forward	ORF	orf107H, nad2
94114	forward	ORF	orf107H, nad2
94116	forward	ORF	orf107H, nad2
94119	forward	ORF	orf107H, nad2
94126	reverse	ORF	orf107H, nad2
94133	forward	ORF	orf107H, nad2
94135	forward	ORF	orf107H, nad2
94146	forward	ORF	orf107H, nad2
94158	forward	ORF	orf107H, nad2
94180	forward	ORF	orf107H, nad2
94182	forward	ORF	orf107H, nad2
94185	forward	ORF	orf107H, nad2
94191	forward	ORF	orf107H, nad2
94194	forward	ORF	orf107H, nad2
94199	reverse	ORF	orf107H, nad2
94206	forward	ORF	orf107H, nad2
94211	forward	ORF	orf107H, nad2
94213	reverse	ORF	orf107H, nad2
94217	reverse	ORF	orf107H, nad2
94222	forward	ORF	orf107H, nad2
94229	forward	ORF	orf107H, nad2
94233	forward	ORF	orf107H, nad2
94246	reverse	ORF	orf107H, nad2
94259	forward	ORF	orf107H, nad2
94264	forward	ORF	orf107H, nad2
94265	reverse	ORF	orf107H, nad2
94267	reverse	ORF	orf107H, nad2
94272	forward	ORF	orf107H, nad2
94273	reverse	ORF	orf107H, nad2
94277	forward	ORF	orf107H, nad2
94283	forward	ORF	orf107H, nad2
94294	reverse	ORF	orf107H, nad2
94296	reverse	ORF	orf107H, nad2
94302	reverse	ORF	orf107H, nad2
94322	forward	ORF	orf107H, nad2
94338	forward	ORF	orf107H, nad2, M128
94341	forward	ORF	orf107H, nad2, M128
94345	forward	ORF	orf107H, nad2
94347	reverse	ORF	orf107H, nad2
94351	forward	ORF	orf107H, nad2
94361	forward	ORF	orf107H, nad2
94368	forward	ORF	orf107H, nad2
94373	forward	ORF	orf107H, nad2
94377	forward	ORF	orf107H, nad2
94392	reverse	ORF	orf107H, nad2
94398	forward	intron	nad2
94400	forward	intron	nad2
94408	reverse	intron	nad2
94411	forward	intron	nad2
94427	reverse	intron	nad2
94431	forward	intron	nad2
94448	reverse	intron	nad2
94454	forward	intron	nad2
94459	forward	intron	nad2
94474	forward	intron	nad2
94477	forward	intron	nad2
94479	forward	intron	nad2
94487	reverse	intron	nad2
94494	reverse	intron	nad2
94498	forward	intron	nad2
94506	reverse	intron	nad2
94512	reverse	intron	nad2
94517	reverse	intron	nad2
94524	reverse	intron	nad2
94531	forward	intron	nad2
94533	reverse	intron	nad2
94537	forward	intron	nad2
94538	reverse	intron	nad2
94546	forward	intron	nad2
94550	forward	intron	nad2
94563	forward	intron	nad2
94568	forward	intron	nad2
94574	forward	intron	nad2
94581	reverse	intron	nad2
94585	forward	intron	nad2
94600	forward	intron	nad2
94610	reverse	intron	nad2
94612	reverse	intron	nad2
94622	forward	intron	nad2
94626	forward	intron	nad2
94629	forward	intron	nad2
94644	forward	intron	nad2
94656	forward	intron	nad2
94669	reverse	CDS	nad2
94685	forward	CDS	nad2
94692	forward	CDS	nad2
94705	reverse	CDS	nad2
94733	reverse	CDS	nad2
94736	reverse	CDS	nad2
94745	reverse	CDS	nad2
94779	forward	CDS	nad2
94788	reverse	CDS	nad2
94790	reverse	CDS	nad2
94803	reverse	CDS	nad2
94805	reverse	CDS	nad2
94818	reverse	CDS	nad2
94825	reverse	CDS	nad2
94829	forward	CDS	nad2
94840	reverse	CDS	nad2
94852	forward	CDS	nad2
94865	reverse	CDS	nad2
94887	reverse	CDS	nad2
94898	reverse	CDS	nad2
94906	forward	CDS	nad2
94910	forward	CDS	nad2
94913	forward	CDS	nad2
94931	reverse	CDS	nad2
94947	reverse	CDS	nad2
94951	reverse	CDS	nad2
94956	forward	CDS	nad2
94960	forward	CDS	nad2
94968	forward	CDS	nad2
94974	reverse	CDS	nad2
94976	reverse	CDS	nad2
94987	reverse	CDS	nad2
95004	forward	CDS	nad2
95010	reverse	CDS	nad2
95017	reverse	CDS	nad2
95023	reverse	CDS	nad2
95028	forward	CDS	nad2
95033	reverse	CDS	nad2
95039	forward	CDS	nad2
95064	forward	CDS	nad2
95069	reverse	CDS	nad2
95072	forward	CDS	nad2
95076	reverse	CDS	nad2
95090	reverse	CDS	nad2
95096	reverse	CDS	nad2
95099	reverse	CDS	nad2
95118	forward	CDS	nad2
95124	reverse	CDS	nad2
95136	reverse	CDS	nad2
95157	reverse	CDS	nad2
95163	reverse	CDS	nad2
95165	reverse	CDS	nad2
95181	reverse	CDS	nad2
95186	reverse	CDS	nad2
95208	reverse	CDS	nad2
95215	forward	CDS	nad2
95219	reverse	CDS	nad2
95224	forward	CDS	nad2
95242	reverse	intron	nad2
95246	forward	intron	nad2
95252	reverse	intron	nad2
95259	reverse	intron	nad2
95263	forward	intron	nad2
95265	reverse	intron	nad2
95271	reverse	intron	nad2
95282	forward	intron	nad2
95285	forward	intron	nad2
95292	forward	intron	nad2
95293	reverse	intron	nad2
95295	reverse	intron	nad2
95297	reverse	intron	nad2
95301	reverse	intron	nad2
95306	reverse	intron	nad2
95325	forward	intron	nad2
95335	reverse	intron	nad2
95340	forward	intron	nad2
95345	reverse	intron	nad2
95351	reverse	intron	nad2
95355	reverse	intron	nad2
95358	reverse	intron	nad2
95363	forward	intron	nad2
95365	forward	intron	nad2
95369	reverse	intron	nad2
95381	forward	intron	nad2
95383	forward	intron	nad2
95385	reverse	intron	nad2, M127
95390	reverse	intron	nad2, M127
95396	reverse	intron	nad2, M127
95408	forward	intron	nad2
95412	forward	intron	nad2
95414	reverse	intron	nad2
95424	forward	intron	nad2
95433	forward	intron	nad2
95438	forward	intron	nad2
95440	forward	intron	nad2
95441	reverse	intron	nad2
95447	reverse	intron	nad2
95457	forward	intron	nad2
95467	forward	intron	nad2
95472	forward	intron	nad2
95474	forward	intron	nad2
95482	forward	intron	nad2
95499	reverse	intron	nad2
95511	forward	intron	nad2
95513	reverse	intron	nad2
95519	reverse	intron	nad2
95523	forward	intron	nad2
95525	forward	intron	nad2
95527	forward	intron	nad2
95532	forward	intron	nad2
95538	reverse	intron	nad2
95544	reverse	intron	nad2
95561	reverse	intron	nad2
95567	reverse	intron	nad2
95570	reverse	intron	nad2
95595	reverse	intron	nad2
95603	forward	intron	nad2
95608	forward	intron	nad2
95627	forward	intron	nad2
95635	reverse	intron	nad2
95641	reverse	intron	nad2
95649	reverse	intron	nad2
95659	forward	intron	nad2
95691	forward	intron	nad2
95710	reverse	intron	nad2
95714	reverse	intron	nad2
95717	reverse	intron	nad2
95719	reverse	intron	nad2
95725	forward	intron	nad2
95733	forward	intron	nad2
95747	forward	intron	nad2
95748	reverse	intron	nad2
95761	forward	intron	nad2
95766	forward	intron	nad2
95768	reverse	intron	nad2
95790	forward	intron	nad2
95793	forward	intron	nad2
95800	forward	intron	nad2
95803	forward	intron	nad2
95809	forward	intron	nad2
95810	reverse	intron	nad2
95819	reverse	intron	nad2
95824	reverse	intron	nad2
95829	forward	intron	nad2
95831	forward	intron	nad2
95833	forward	intron	nad2
95834	reverse	intron	nad2
95837	forward	intron	nad2
95839	forward	intron	nad2
95841	reverse	intron	nad2
95852	forward	intron	nad2
95868	forward	intron	nad2
95870	forward	intron	nad2
95874	forward	intron	nad2
95879	forward	intron	nad2
95882	forward	intron	nad2
95883	reverse	intron	nad2
95891	forward	intron	nad2
95902	forward	intron	nad2
95906	forward	intron	nad2
95912	forward	intron	nad2
95914	reverse	intron	nad2
95930	forward	intron	nad2
95934	forward	intron	nad2
95944	reverse	intron	nad2
95958	reverse	intron	nad2
95969	forward	intron	nad2
95987	forward	intron	nad2
96006	forward	intron	nad2
96017	forward	intron	nad2
96020	reverse	intron	nad2
96030	reverse	intron	nad2
96035	reverse	intron	nad2
96043	reverse	intron	nad2
96054	forward	intron	nad2
96067	reverse	intron	nad2
96074	reverse	intron	nad2
96078	reverse	intron	nad2
96085	reverse	intron	nad2
96091	forward	intron	nad2
96094	forward	intron	nad2
96096	forward	intron	nad2
96108	forward	intron	nad2
96111	forward	intron	nad2
96141	reverse	intron	nad2
96146	reverse	intron	nad2
96152	reverse	intron	nad2
96155	reverse	intron	nad2
96167	reverse	intron	nad2
96174	reverse	intron	nad2
96178	reverse	intron	nad2
96182	reverse	intron	nad2
96188	reverse	intron	nad2
96197	forward	intron	nad2
96203	forward	intron	nad2
96205	forward	intron	nad2
96208	forward	intron	nad2
96211	reverse	intron	nad2
96213	reverse	intron	nad2
96219	forward	intron	nad2
96222	reverse	intron	nad2
96226	reverse	intron	nad2
96229	reverse	intron	nad2
96237	forward	intron	nad2
96239	reverse	intron	nad2
96248	forward	intron	nad2
96255	forward	intron	nad2
96260	forward	intron	nad2
96269	reverse	intron	nad2
96274	reverse	intron	nad2
96277	forward	intron	nad2
96282	forward	intron	nad2
96287	forward	intron	nad2
96295	forward	intron	nad2
96306	reverse	intron	nad2
96311	forward	intron	nad2
96312	reverse	intron	nad2
96317	reverse	intron	nad2
96321	forward	intron	nad2
96325	reverse	intron	nad2
96329	reverse	intron	nad2
96333	forward	intron	nad2
96337	reverse	intron	nad2
96352	reverse	intron	nad2
96356	reverse	intron	nad2
96359	reverse	intron	nad2
96363	reverse	intron	nad2
96365	reverse	intron	nad2
96370	forward	intron	nad2
96375	forward	intron	nad2
96379	forward	intron	nad2
96390	reverse	intron	nad2
96393	reverse	intron	nad2
96398	reverse	intron	nad2
96403	reverse	intron	nad2
96408	forward	intron	nad2
96414	forward	intron	nad2
96419	reverse	intron	nad2
96424	forward	intron	nad2
96428	forward	intron	nad2
96432	forward	intron	nad2
96436	forward	intron	nad2
96438	reverse	intron	nad2
96448	forward	intron	nad2
96456	forward	intron	nad2
96461	forward	intron	nad2
96463	forward	intron	nad2
96465	forward	intron	nad2
96478	reverse	intron	nad2
96480	reverse	intron	nad2
96482	reverse	intron	nad2
96487	reverse	intron	nad2
96491	reverse	intron	nad2
96494	forward	intron	nad2
96499	forward	intron	nad2
96508	forward	intron	nad2
96509	reverse	intron	nad2
96520	forward	intron	nad2
96525	forward	intron	nad2
96530	reverse	intron	nad2
96535	reverse	intron	nad2
96538	reverse	intron	nad2
96541	forward	intron	nad2
96544	forward	intron	nad2
96547	forward	intron	nad2
96556	reverse	intron	nad2
96574	reverse	intron	nad2
96580	forward	intron	nad2
96582	forward	intron	nad2
96587	forward	intron	nad2
96606	reverse	intron	nad2
96642	forward	intron	nad2
96650	reverse	intron	nad2
96654	forward	intron	nad2
96683	forward	intron	nad2
96695	forward	intron	nad2
96699	forward	intron	nad2
96705	reverse	intron	nad2
96711	reverse	intron	nad2
96714	reverse	intron	nad2
96722	forward	intron	nad2
96729	forward	intron	nad2
96735	reverse	intron	nad2
96746	forward	intron	nad2
96750	forward	intron	nad2
96751	reverse	intron	nad2
96756	forward	intron	nad2
96759	forward	intron	nad2
96764	forward	intron	nad2
96782	forward	intron	nad2
96786	forward	intron	nad2
96792	forward	intron	nad2
96801	reverse	intron	nad2
96815	forward	intron	nad2
96826	reverse	intron	nad2
96835	reverse	intron	nad2
96841	reverse	intron	nad2
96846	forward	intron	nad2
96863	reverse	intron	nad2
96866	reverse	intron	nad2
96879	forward	intron	nad2
96883	forward	intron	nad2
96887	forward	intron	nad2
96891	reverse	intron	nad2
96901	reverse	intron	nad2
96907	forward	intron	nad2
96908	reverse	intron	nad2
96910	reverse	intron	nad2
96916	forward	intron	nad2
96924	reverse	intron	nad2
96932	forward	intron	nad2
96950	forward	intron	nad2
96954	forward	intron	nad2
96958	forward	intron	nad2
96964	reverse	intron	nad2
96972	forward	intron	nad2
96975	reverse	intron	nad2
96981	reverse	intron	nad2
96985	reverse	intron	nad2
96989	forward	intron	nad2
96994	forward	intron	nad2
97009	reverse	intron	nad2
97015	forward	intron	nad2
97029	forward	intron	nad2
97035	forward	intron	nad2
97038	forward	intron	nad2
97060	reverse	intron	nad2
97079	reverse	intron	nad2
97091	reverse	intron	nad2
97095	reverse	intron	nad2
97101	reverse	intron	nad2
97106	reverse	intron	nad2
97108	reverse	intron	nad2
97113	reverse	intron	nad2
97120	forward	intron	nad2
97138	forward	intron	nad2
97147	reverse	intron	nad2
97150	reverse	intron	nad2
97155	forward	intron	nad2
97156	reverse	intron	nad2
97167	reverse	intron	nad2
97169	reverse	intron	nad2
97186	forward	intron	nad2
97187	reverse	intron	nad2
97191	reverse	intron	nad2
97197	reverse	intron	nad2
97199	reverse	intron	nad2
97206	reverse	intron	nad2
97211	forward	intron	nad2
97215	forward	intron	nad2
97216	reverse	intron	nad2
97226	forward	intron	nad2
97229	reverse	intron	nad2
97231	reverse	intron	nad2
97239	reverse	intron	nad2
97250	forward	intron	nad2
97251	reverse	intron	nad2
97255	reverse	intron	nad2
97260	reverse	intron	nad2
97262	reverse	intron	nad2
97266	reverse	intron	nad2
97278	forward	intron	nad2
97290	reverse	intron	nad2
97325	forward	intron	nad2, M201
97328	forward	intron	nad2, M201
97330	reverse	intron	nad2, M201
97335	forward	intron	nad2
97364	forward	intron	nad2
97372	reverse	intron	nad2
97375	forward	intron	nad2
97377	forward	intron	nad2
97409	reverse	intron	nad2
97411	reverse	intron	nad2
97416	forward	intron	nad2
97426	forward	intron	nad2
97433	forward	intron	nad2
97439	reverse	intron	nad2
97454	forward	intron	nad2
97459	forward	intron	nad2
97476	forward	intron	nad2
97481	forward	intron	nad2
97483	reverse	intron	nad2
97488	forward	intron	nad2
97497	forward	intron	nad2
97501	forward	intron	nad2
97504	forward	intron	nad2
97508	forward	intron	nad2
97512	forward	intron	nad2
97515	forward	intron	nad2
97524	reverse	intron	nad2
97551	reverse	intron	nad2
97555	forward	intron	nad2
97575	reverse	intron	nad2
97584	reverse	intron	nad2
97591	reverse	intron	nad2
97596	reverse	intron	nad2
97599	reverse	intron	nad2
97601	reverse	intron	nad2
97607	forward	intron	nad2
97608	reverse	intron	nad2
97612	forward	intron	nad2
97632	reverse	intron	nad2
97643	forward	intron	nad2
97650	reverse	intron	nad2
97662	reverse	intron	nad2
97666	reverse	intron	nad2
97670	reverse	intron	nad2
97674	forward	intron	nad2
97677	forward	intron	nad2
97695	reverse	intron	nad2
97719	forward	intron	nad2
97722	forward	intron	nad2
97740	forward	intron	nad2
97742	forward	intron	nad2
97754	reverse	intron	nad2
97762	reverse	intron	nad2
97765	reverse	intron	nad2
97771	forward	intron	nad2
97775	forward	intron	nad2
97779	forward	intron	nad2
97804	reverse	intron	nad2
97807	reverse	intron	nad2
97820	forward	intron	nad2
97822	reverse	intron	nad2
97865	forward	intron	nad2
97869	forward	intron	nad2
97882	reverse	CDS	nad2
97888	reverse	CDS	nad2
97898	reverse	CDS	nad2
97901	forward	CDS	nad2
97904	reverse	CDS	nad2
97910	reverse	CDS	nad2
97914	forward	CDS	nad2
97922	reverse	CDS	nad2
97926	reverse	CDS	nad2
97930	reverse	CDS	nad2
97934	forward	CDS	nad2
97953	reverse	CDS	nad2
97956	forward	CDS	nad2
97957	reverse	CDS	nad2
97967	reverse	CDS	nad2
97972	forward	CDS	nad2
97977	forward	CDS	nad2
97982	forward	CDS	nad2
97988	forward	CDS	nad2
97999	reverse	CDS	nad2
98002	forward	CDS	nad2
98003	reverse	CDS	nad2
98016	forward	CDS	nad2
98022	reverse	CDS	nad2
98030	reverse	CDS	nad2
98033	forward	CDS	nad2
98037	reverse	CDS	nad2
98081	reverse	intergenic	n.c.
98086	reverse	intergenic	n.c.
98096	forward	intergenic	n.c.
98111	reverse	intergenic	n.c.
98115	forward	intergenic	n.c.
98117	forward	intergenic	n.c.
98131	forward	intergenic	n.c.
98139	reverse	intergenic	n.c.
98143	forward	intergenic	n.c.
98150	forward	intergenic	n.c.
98154	forward	intergenic	n.c.
98157	reverse	intergenic	n.c.
98166	forward	intergenic	n.c.
98169	forward	intergenic	n.c.
98176	forward	intergenic	n.c.
98178	forward	intergenic	n.c.
98183	forward	intergenic	n.c.
98187	forward	intergenic	n.c.
98188	reverse	intergenic	n.c.
98205	forward	intergenic	n.c.
98207	forward	intergenic	n.c.
98212	forward	intergenic	n.c.
98215	forward	intergenic	n.c.
98216	reverse	intergenic	n.c.
98219	forward	intergenic	n.c.
98240	forward	intergenic	n.c.
98254	forward	intergenic	n.c.
98258	forward	intergenic	n.c.
98262	forward	intergenic	n.c.
98269	forward	intergenic	n.c.
98285	forward	intergenic	n.c.
98296	forward	intergenic	n.c.
98299	forward	intergenic	n.c.
98315	reverse	intergenic	n.c.
98323	forward	intergenic	n.c.
98344	reverse	intergenic	n.c.
98351	reverse	intergenic	n.c.
98371	reverse	intergenic	n.c.
98377	reverse	intergenic	n.c.
98393	reverse	intergenic	n.c.
98398	reverse	intergenic	n.c.
98402	forward	intergenic	n.c.
98407	forward	intergenic	n.c.
98412	forward	intergenic	n.c.
98421	reverse	intergenic	n.c.
98426	reverse	intergenic	n.c.
98432	reverse	intergenic	n.c.
98438	reverse	intergenic	n.c.
98442	forward	intergenic	n.c.
98447	reverse	intergenic	n.c.
98450	forward	intergenic	n.c.
98460	forward	intergenic	n.c.
98469	forward	intergenic	n.c.
98471	forward	intergenic	n.c.
98484	reverse	intergenic	n.c.
98487	forward	intergenic	n.c.
98495	forward	intergenic	n.c.
98513	reverse	intergenic	n.c.
98517	reverse	intergenic	n.c.
98523	forward	intergenic	n.c.
98527	forward	intergenic	n.c.
98538	forward	intergenic	n.c.
98546	reverse	intergenic	n.c.
98549	reverse	intergenic	n.c.
98557	forward	intergenic	n.c.
98562	forward	intergenic	n.c.
98564	forward	intergenic	n.c.
98567	forward	intergenic	n.c.
98569	forward	intergenic	n.c.
98572	forward	intergenic	n.c.
98576	forward	intergenic	n.c.
98589	reverse	tRNA	trnY
98591	reverse	tRNA	trnY
98598	reverse	tRNA	trnY
98602	forward	tRNA	trnY
98603	reverse	tRNA	trnY
98614	reverse	tRNA	trnY
98623	forward	tRNA	trnY
98628	reverse	tRNA	trnY
98638	forward	tRNA	trnY
98649	reverse	tRNA	trnY
98656	forward	tRNA	trnY
98658	forward	tRNA	trnY
98665	forward	intergenic	n.c.
98672	forward	intergenic	n.c.
98674	forward	intergenic	n.c.
98682	forward	intergenic	n.c.
98689	forward	intergenic	n.c.
98691	forward	intergenic	n.c.
98697	forward	intergenic	n.c.
98706	forward	intergenic	n.c.
98711	forward	intergenic	n.c.
98719	reverse	intergenic	n.c.
98725	forward	intergenic	n.c.
98732	forward	intergenic	n.c.
98739	reverse	intergenic	n.c.
98744	reverse	intergenic	n.c.
98756	reverse	intergenic	n.c.
98761	reverse	intergenic	n.c.
98765	forward	intergenic	n.c.
98778	forward	intergenic	n.c.
98782	forward	intergenic	n.c.
98787	forward	intergenic	n.c.
98802	reverse	intergenic	n.c.
98810	forward	intergenic	n.c.
98811	reverse	intergenic	n.c.
98813	reverse	intergenic	n.c.
98816	reverse	intergenic	n.c.
98826	reverse	intergenic	n.c.
98835	forward	intergenic	n.c.
98847	forward	intergenic	n.c.
98849	reverse	intergenic	n.c.
98853	forward	intergenic	n.c.
98861	forward	intergenic	n.c.
98865	forward	intergenic	n.c.
98868	forward	intergenic	n.c.
98874	forward	intergenic	n.c.
98877	forward	intergenic	n.c.
98880	forward	intergenic	n.c.
98895	forward	intergenic	n.c.
98914	forward	intergenic	n.c.
98917	reverse	intergenic	n.c.
98929	forward	intergenic	n.c.
98935	forward	intergenic	n.c.
98940	reverse	intergenic	n.c.
98954	forward	intergenic	n.c.
98963	forward	intergenic	n.c.
98992	forward	intergenic	n.c.
99009	forward	intergenic	n.c.
99014	reverse	intergenic	n.c.
99017	reverse	intergenic	n.c.
99022	reverse	intergenic	n.c.
99031	forward	intergenic	n.c.
99046	forward	intergenic	n.c.
99048	forward	intergenic	n.c.
99052	forward	intergenic	n.c.
99054	forward	intergenic	n.c.
99064	reverse	intergenic	n.c.
99077	forward	intergenic	n.c.
99079	forward	intergenic	n.c.
99099	forward	intergenic	n.c.
99104	forward	intergenic	n.c.
99110	forward	intergenic	n.c.
99116	forward	intergenic	n.c.
99145	reverse	intergenic	n.c.
99147	reverse	intergenic	n.c.
99153	reverse	intergenic	n.c.
99170	reverse	intergenic	n.c.
99175	forward	intergenic	n.c.
99183	forward	intergenic	n.c.
99202	forward	intergenic	n.c.
99206	forward	intergenic	n.c.
99219	reverse	intergenic	n.c.
99237	reverse	intergenic	n.c.
99240	reverse	intergenic	n.c.
99250	reverse	intergenic	n.c.
99257	forward	intergenic	n.c.
99270	forward	intergenic	n.c.
99275	reverse	intergenic	n.c.
99282	forward	intergenic	n.c.
99289	reverse	intergenic	n.c.
99301	forward	intergenic	n.c.
99316	forward	intergenic	n.c.
99342	forward	intergenic	n.c.
99350	forward	intergenic	n.c.
99375	forward	ncRNA	M85
99387	forward	ncRNA	M85
99394	reverse	ncRNA	M85
99397	forward	ncRNA	M85
99401	reverse	intergenic	n.c.
99410	reverse	intergenic	n.c.
99416	reverse	intergenic	n.c.
99420	forward	intergenic	n.c.
99428	reverse	intergenic	n.c.
99438	reverse	intergenic	n.c.
99442	forward	intergenic	n.c.
99446	forward	intergenic	n.c.
99449	reverse	intergenic	n.c.
99452	reverse	intergenic	n.c.
99479	forward	intergenic	n.c.
99495	reverse	intergenic	n.c.
99499	reverse	intergenic	n.c.
99502	forward	intergenic	n.c.
99505	forward	intergenic	n.c.
99511	forward	intergenic	n.c.
99519	forward	intergenic	n.c.
99521	forward	intergenic	n.c.
99525	forward	intergenic	n.c.
99535	forward	intergenic	n.c.
99538	forward	intergenic	n.c.
99601	forward	intergenic	n.c.
99622	forward	intergenic	n.c.
99630	forward	intergenic	n.c.
99638	reverse	intergenic	n.c.
99644	forward	intergenic	n.c.
99671	reverse	intergenic	n.c.
99701	reverse	intergenic	n.c.
99713	reverse	intergenic	n.c.
99725	forward	intergenic	n.c.
99733	forward	intergenic	n.c.
99737	forward	intergenic	n.c.
99740	reverse	intergenic	n.c.
99755	reverse	intergenic	n.c.
99761	forward	intergenic	n.c.
99765	forward	intergenic	n.c.
99769	reverse	intergenic	n.c.
99773	reverse	intergenic	n.c.
99793	reverse	intergenic	n.c.
99796	forward	intergenic	n.c.
99801	forward	intergenic	n.c.
99806	forward	intergenic	n.c.
99812	forward	intergenic	n.c.
99816	forward	intergenic	n.c.
99820	reverse	intergenic	n.c.
99829	reverse	intergenic	n.c.
99832	reverse	intergenic	n.c.
99837	forward	intergenic	n.c.
99845	forward	intergenic	n.c.
99853	forward	intergenic	n.c.
99862	forward	intergenic	n.c.
99869	reverse	intergenic	n.c.
99874	reverse	intergenic	n.c.
99877	forward	intergenic	n.c.
99881	reverse	intergenic	n.c.
99891	forward	intergenic	n.c.
99895	reverse	intergenic	n.c.
99903	reverse	intergenic	n.c.
99905	reverse	intergenic	n.c.
99909	reverse	intergenic	n.c.
99918	reverse	intergenic	n.c.
99932	forward	intergenic	n.c.
99936	forward	intergenic	n.c.
99942	forward	intergenic	n.c.
99957	forward	intergenic	n.c.
99970	forward	intergenic	n.c.
99976	reverse	intergenic	n.c.
99994	forward	intergenic	n.c.
100010	reverse	intergenic	n.c.
100013	reverse	intergenic	n.c.
100016	reverse	intergenic	n.c.
100018	reverse	intergenic	n.c.
100022	forward	intergenic	n.c.
100026	reverse	intergenic	n.c.
100032	reverse	intergenic	n.c.
100045	reverse	intergenic	n.c.
100048	forward	intergenic	n.c.
100053	forward	intergenic	n.c.
100055	reverse	intergenic	n.c.
100061	forward	intergenic	n.c.
100065	reverse	intergenic	n.c.
100078	forward	intergenic	n.c.
100080	forward	intergenic	n.c.
100082	forward	intergenic	n.c.
100084	reverse	intergenic	n.c.
100087	reverse	intergenic	n.c.
100097	reverse	intergenic	n.c.
100109	reverse	intergenic	n.c.
100123	forward	intergenic	n.c.
100126	reverse	intergenic	n.c.
100131	forward	intergenic	n.c.
100133	forward	intergenic	n.c.
100135	forward	intergenic	n.c.
100143	reverse	intergenic	n.c.
100146	forward	intergenic	n.c.
100151	forward	intergenic	n.c.
100155	forward	intergenic	n.c.
100162	forward	intergenic	n.c.
100166	forward	intergenic	n.c.
100169	forward	intergenic	n.c.
100173	forward	intergenic	n.c.
100175	forward	intergenic	n.c.
100180	reverse	intergenic	n.c.
100187	forward	intergenic	n.c.
100206	forward	intergenic	n.c.
100208	forward	intergenic	n.c.
100216	reverse	intergenic	n.c.
100221	reverse	intergenic	n.c.
100229	reverse	intergenic	n.c.
100237	reverse	intergenic	n.c.
100239	reverse	intergenic	n.c.
100244	reverse	intergenic	n.c.
100246	reverse	intergenic	n.c.
100251	reverse	intergenic	n.c.
100253	reverse	intergenic	n.c.
100258	forward	intergenic	n.c.
100262	forward	intergenic	n.c.
100268	forward	intergenic	n.c.
100278	reverse	intergenic	n.c.
100288	reverse	intergenic	n.c.
100312	forward	intergenic	n.c.
100319	forward	intergenic	n.c.
100325	reverse	intergenic	n.c.
100337	reverse	intergenic	n.c.
100354	forward	intergenic	n.c.
100360	forward	intergenic	n.c.
100365	forward	intergenic	n.c.
100369	forward	intergenic	n.c.
100374	forward	intergenic	n.c.
100383	forward	intergenic	n.c.
100384	reverse	intergenic	n.c.
100397	reverse	intergenic	n.c.
100403	reverse	intergenic	n.c.
100405	reverse	intergenic	n.c.
100418	forward	intergenic	n.c.
100422	forward	intergenic	n.c.
100427	reverse	intergenic	n.c.
100438	reverse	intergenic	n.c.
100442	reverse	intergenic	n.c.
100451	forward	intergenic	n.c.
100452	reverse	intergenic	n.c.
100456	reverse	intergenic	n.c.
100459	reverse	intergenic	n.c.
100461	reverse	intergenic	n.c.
100463	reverse	intergenic	n.c.
100466	reverse	intergenic	n.c.
100468	reverse	intergenic	n.c.
100470	reverse	intergenic	n.c.
100475	reverse	intergenic	n.c.
100487	reverse	intergenic	n.c.
100493	reverse	intergenic	n.c.
100498	reverse	intergenic	n.c.
100502	reverse	intergenic	n.c.
100504	reverse	intergenic	n.c.
100509	forward	intergenic	n.c.
100516	reverse	intergenic	n.c.
100523	reverse	intergenic	n.c.
100535	forward	intergenic	n.c.
100537	reverse	intergenic	n.c.
100541	reverse	intergenic	n.c.
100544	reverse	intergenic	n.c.
100549	forward	intergenic	n.c.
100550	reverse	intergenic	n.c.
100563	reverse	intergenic	n.c.
100565	reverse	intergenic	n.c.
100567	reverse	intergenic	n.c.
100572	forward	intergenic	n.c.
100579	reverse	intergenic	n.c.
100593	reverse	intergenic	n.c.
100601	forward	intergenic	n.c.
100603	forward	intergenic	n.c.
100607	forward	intergenic	n.c.
100614	forward	intergenic	n.c.
100618	forward	intergenic	n.c.
100625	forward	intergenic	n.c.
100632	reverse	intergenic	n.c.
100638	reverse	intergenic	n.c.
100645	reverse	intergenic	n.c.
100650	reverse	intergenic	n.c.
100655	forward	intergenic	n.c.
100667	forward	intergenic	n.c.
100670	forward	intergenic	n.c.
100672	forward	intergenic	n.c.
100676	reverse	intergenic	n.c.
100684	reverse	intergenic	n.c.
100687	reverse	intergenic	n.c.
100689	reverse	intergenic	n.c.
100696	reverse	intergenic	n.c.
100698	reverse	intergenic	n.c.
100704	reverse	intergenic	n.c.
100707	forward	intergenic	n.c.
100711	forward	intergenic	n.c.
100715	forward	intergenic	n.c.
100722	reverse	intergenic	n.c.
100726	forward	intergenic	n.c.
100729	forward	intergenic	n.c.
100735	forward	intergenic	n.c.
100745	reverse	intergenic	n.c.
100750	reverse	intergenic	n.c.
100757	reverse	intergenic	n.c.
100761	reverse	intergenic	n.c.
100763	reverse	intergenic	n.c.
100778	forward	intergenic	n.c.
100781	forward	intergenic	n.c.
100782	reverse	intergenic	n.c.
100786	forward	intergenic	n.c.
100799	forward	intergenic	n.c.
100813	forward	intergenic	n.c.
100817	reverse	intergenic	n.c.
100832	reverse	intergenic	n.c.
100840	forward	intergenic	n.c.
100847	forward	intergenic	n.c.
100854	reverse	intergenic	n.c.
100858	reverse	intergenic	n.c.
100867	reverse	intergenic	n.c.
100871	reverse	intergenic	n.c.
100875	forward	intergenic	n.c.
100879	forward	intergenic	n.c.
100890	forward	intergenic	n.c.
100897	forward	intergenic	n.c.
100903	forward	intergenic	n.c.
100905	reverse	intergenic	n.c.
100909	forward	intergenic	n.c.
100913	reverse	intergenic	n.c.
100919	reverse	intergenic	n.c.
100928	reverse	intergenic	n.c.
100939	forward	intergenic	n.c.
100943	reverse	intergenic	n.c.
100948	reverse	intergenic	n.c.
100952	reverse	intergenic	n.c.
100958	forward	intergenic	n.c.
100962	forward	intergenic	n.c.
100970	forward	intergenic	n.c.
100971	reverse	intergenic	n.c.
100974	reverse	intergenic	n.c.
100977	forward	intergenic	n.c.
100984	forward	intergenic	n.c.
100989	forward	intergenic	n.c.
100994	forward	intergenic	n.c.
100996	reverse	intergenic	n.c.
101000	forward	intergenic	n.c.
101002	reverse	intergenic	n.c.
101006	reverse	intergenic	n.c.
101021	forward	intergenic	n.c.
101026	reverse	intergenic	n.c.
101030	forward	intergenic	n.c.
101034	reverse	intergenic	n.c.
101057	forward	intergenic	n.c.
101063	reverse	intergenic	n.c.
101069	forward	intergenic	n.c.
101085	forward	intergenic	n.c.
101087	forward	intergenic	n.c.
101105	forward	ncRNA	M126
101120	forward	intergenic	n.c.
101125	reverse	intergenic	n.c.
101128	reverse	intergenic	n.c.
101138	forward	intergenic	n.c.
101140	reverse	intergenic	n.c.
101149	reverse	intergenic	n.c.
101154	forward	intergenic	n.c.
101157	reverse	intergenic	n.c.
101160	forward	intergenic	n.c.
101163	reverse	intergenic	n.c.
101174	reverse	intergenic	n.c.
101178	reverse	intergenic	n.c.
101181	reverse	intergenic	n.c.
101189	forward	intergenic	n.c.
101192	forward	intergenic	n.c.
101197	forward	intergenic	n.c.
101210	reverse	intergenic	n.c.
101215	reverse	intergenic	n.c.
101220	reverse	intergenic	n.c.
101230	forward	intergenic	n.c.
101243	reverse	intergenic	n.c.
101249	reverse	intergenic	n.c.
101253	reverse	intergenic	n.c.
101258	forward	intergenic	n.c.
101263	forward	intergenic	n.c.
101266	forward	intergenic	n.c.
101269	forward	intergenic	n.c.
101290	forward	intergenic	n.c.
101297	reverse	intergenic	n.c.
101302	reverse	intergenic	n.c.
101309	reverse	intergenic	n.c.
101321	forward	intergenic	n.c.
101326	reverse	intergenic	n.c.
101330	reverse	intergenic	n.c.
101334	forward	intergenic	n.c.
101345	reverse	intergenic	n.c.
101348	reverse	intergenic	n.c.
101367	forward	intergenic	n.c.
101370	forward	intergenic	n.c.
101374	reverse	intergenic	n.c.
101378	reverse	intergenic	n.c.
101380	reverse	intergenic	n.c.
101391	reverse	intergenic	n.c.
101394	reverse	intergenic	n.c.
101403	reverse	intergenic	n.c.
101419	forward	intergenic	n.c.
101424	forward	intergenic	n.c.
101427	forward	intergenic	n.c.
101442	forward	intergenic	n.c.
101448	forward	intergenic	n.c.
101457	reverse	intergenic	n.c.
101465	forward	intergenic	n.c.
101472	reverse	intergenic	n.c.
101476	reverse	intergenic	n.c.
101485	reverse	intergenic	n.c.
101489	reverse	intergenic	n.c.
101502	forward	intergenic	n.c.
101505	forward	intergenic	n.c.
101508	reverse	intergenic	n.c.
101512	reverse	intergenic	n.c.
101518	reverse	intergenic	n.c.
101527	reverse	intergenic	n.c.
101533	reverse	intergenic	n.c.
101553	forward	intergenic	n.c.
101556	forward	intergenic	n.c.
101562	reverse	intergenic	n.c.
101566	forward	intergenic	n.c.
101576	forward	intergenic	n.c.
101581	forward	intergenic	n.c.
101590	forward	intergenic	n.c.
101596	reverse	intergenic	n.c.
101601	forward	intergenic	n.c.
101620	reverse	intergenic	n.c.
101628	reverse	intergenic	n.c.
101651	forward	intergenic	n.c.
101655	forward	intergenic	n.c.
101657	forward	intergenic	n.c.
101659	forward	intergenic	n.c.
101664	forward	intergenic	n.c.
101667	forward	intergenic	n.c.
101673	forward	intergenic	n.c.
101674	reverse	intergenic	n.c.
101681	reverse	intergenic	n.c.
101696	reverse	intergenic	n.c.
101707	forward	intergenic	n.c.
101712	reverse	intergenic	n.c.
101737	forward	intergenic	n.c.
101739	forward	intergenic	n.c.
101747	reverse	intergenic	n.c.
101762	reverse	intergenic	n.c.
101766	forward	intergenic	n.c.
101778	forward	ncRNA	M19
101789	reverse	ncRNA	M19
101793	forward	intergenic	n.c.
101804	reverse	intergenic	n.c.
101809	reverse	intergenic	n.c.
101813	forward	intergenic	n.c.
101815	reverse	intergenic	n.c.
101818	forward	intergenic	n.c.
101821	forward	intergenic	n.c.
101827	forward	intergenic	n.c.
101843	forward	intergenic	n.c.
101846	forward	intergenic	n.c.
101851	forward	intergenic	n.c.
101860	reverse	intergenic	n.c.
101869	reverse	intergenic	n.c.
101878	forward	intergenic	n.c.
101880	forward	intergenic	n.c.
101885	reverse	intergenic	n.c.
101890	forward	intergenic	n.c.
101909	reverse	intergenic	n.c.
101918	reverse	intergenic	n.c.
101920	reverse	intergenic	n.c.
101927	forward	intergenic	n.c.
101929	forward	intergenic	n.c.
101930	reverse	intergenic	n.c.
101932	reverse	intergenic	n.c.
101936	reverse	intergenic	n.c.
101940	reverse	intergenic	n.c.
101944	reverse	intergenic	n.c.
101953	reverse	intergenic	n.c.
101960	reverse	intergenic	n.c.
101970	reverse	intergenic	n.c.
101985	reverse	intergenic	n.c.
101988	reverse	intergenic	n.c.
102000	forward	intergenic	n.c.
102004	reverse	intergenic	n.c.
102012	reverse	intergenic	n.c.
102016	forward	intergenic	n.c.
102018	reverse	intergenic	n.c.
102023	reverse	intergenic	n.c.
102028	reverse	intergenic	n.c.
102030	reverse	intergenic	n.c.
102035	reverse	intergenic	n.c.
102041	reverse	intergenic	n.c.
102052	forward	intergenic	n.c.
102058	forward	intergenic	n.c.
102066	forward	intergenic	n.c.
102069	forward	intergenic	n.c.
102072	forward	intergenic	n.c.
102085	reverse	intergenic	n.c.
102087	reverse	intergenic	n.c.
102109	reverse	intergenic	n.c.
102115	reverse	intergenic	n.c.
102120	forward	intergenic	n.c.
102129	reverse	intergenic	n.c.
102141	reverse	intergenic	n.c.
102144	forward	intergenic	n.c.
102152	forward	intergenic	n.c.
102160	reverse	intergenic	n.c.
102168	forward	intergenic	n.c.
102171	reverse	intergenic	n.c.
102185	forward	intergenic	n.c.
102192	reverse	intergenic	n.c.
102196	forward	intergenic	n.c.
102209	forward	intergenic	n.c.
102212	forward	intergenic	n.c.
102213	reverse	intergenic	n.c.
102219	reverse	intergenic	n.c.
102231	reverse	intergenic	n.c.
102237	reverse	intergenic	n.c.
102239	reverse	intergenic	n.c.
102259	reverse	intergenic	n.c.
102265	reverse	intergenic	n.c.
102269	forward	intergenic	n.c.
102270	reverse	intergenic	n.c.
102286	forward	intergenic	n.c.
102287	reverse	intergenic	n.c.
102291	reverse	intergenic	n.c.
102295	reverse	intergenic	n.c.
102297	reverse	intergenic	n.c.
102302	reverse	intergenic	n.c.
102304	reverse	intergenic	n.c.
102307	forward	intergenic	n.c.
102311	forward	intergenic	n.c.
102315	forward	intergenic	n.c.
102319	forward	intergenic	n.c.
102320	reverse	intergenic	n.c.
102327	forward	intergenic	n.c.
102339	forward	intergenic	n.c.
102350	reverse	intergenic	n.c.
102354	reverse	intergenic	n.c.
102361	reverse	intergenic	n.c.
102366	reverse	intergenic	n.c.
102370	reverse	intergenic	n.c.
102373	reverse	intergenic	n.c.
102379	forward	intergenic	n.c.
102383	forward	intergenic	n.c.
102388	forward	intergenic	n.c.
102394	forward	intergenic	n.c.
102402	reverse	intergenic	n.c.
102409	reverse	intergenic	n.c.
102413	forward	intergenic	n.c.
102418	reverse	intergenic	n.c.
102429	reverse	intergenic	n.c.
102435	forward	intergenic	n.c.
102436	reverse	intergenic	n.c.
102440	reverse	intergenic	n.c.
102453	reverse	intergenic	n.c.
102455	reverse	intergenic	n.c.
102461	forward	intergenic	n.c.
102467	forward	intergenic	n.c.
102472	reverse	intergenic	n.c.
102478	reverse	intergenic	n.c.
102481	forward	intergenic	n.c.
102492	reverse	intergenic	n.c.
102494	reverse	intergenic	n.c.
102499	forward	intergenic	n.c.
102506	reverse	intergenic	n.c.
102510	reverse	intergenic	n.c.
102515	reverse	intergenic	n.c.
102520	forward	intergenic	n.c.
102524	forward	intergenic	n.c.
102535	reverse	intergenic	n.c.
102539	reverse	intergenic	n.c.
102544	reverse	intergenic	n.c.
102546	reverse	intergenic	n.c.
102554	forward	intergenic	n.c.
102562	forward	intergenic	n.c.
102565	forward	intergenic	n.c.
102576	forward	intergenic	n.c.
102583	forward	intergenic	n.c.
102585	forward	intergenic	n.c.
102587	reverse	intergenic	n.c.
102592	reverse	intergenic	n.c.
102596	forward	intergenic	n.c.
102602	reverse	intergenic	n.c.
102611	reverse	tRNA	trnM, M125
102615	forward	tRNA	trnM, M125
102624	reverse	tRNA	trnM, M125
102630	forward	tRNA	trnM, M125
102636	forward	tRNA	trnM
102644	reverse	tRNA	trnM
102646	reverse	tRNA	trnM
102650	forward	tRNA	trnM
102658	forward	tRNA	trnM, M200
102663	forward	tRNA	trnM, M200
102685	reverse	intergenic	n.c.
102698	reverse	intergenic	n.c.
102706	forward	intergenic	n.c.
102709	forward	intergenic	n.c.
102719	forward	intergenic	n.c.
102738	reverse	intergenic	n.c.
102749	reverse	intergenic	n.c.
102756	forward	intergenic	n.c.
102757	reverse	intergenic	n.c.
102764	forward	intergenic	n.c.
102785	reverse	intergenic	n.c.
102790	forward	intergenic	n.c.
102798	reverse	intergenic	n.c.
102804	forward	intergenic	n.c.
102805	reverse	intergenic	n.c.
102812	reverse	intergenic	n.c.
102818	reverse	intergenic	n.c.
102829	reverse	intergenic	n.c.
102832	reverse	intergenic	n.c.
102838	reverse	intergenic	n.c.
102847	forward	intergenic	n.c.
102851	forward	intergenic	n.c.
102860	forward	intergenic	n.c.
102867	forward	intergenic	n.c.
102873	forward	intergenic	n.c.
102877	reverse	intergenic	n.c.
102885	forward	intergenic	n.c.
102889	reverse	intergenic	n.c.
102894	reverse	intergenic	n.c.
102897	reverse	intergenic	n.c.
102908	forward	intergenic	n.c.
102915	reverse	intergenic	n.c.
102918	reverse	intergenic	n.c.
102923	reverse	intergenic	n.c.
102928	reverse	intergenic	n.c.
102934	reverse	intergenic	n.c.
102940	reverse	intergenic	n.c.
102946	reverse	intergenic	n.c.
102957	forward	intergenic	n.c.
102961	reverse	intergenic	n.c.
102966	forward	intergenic	n.c.
102978	forward	intergenic	n.c.
102982	reverse	intergenic	n.c.
102986	reverse	intergenic	n.c.
102996	reverse	intergenic	n.c.
102999	reverse	intergenic	n.c.
103005	forward	intergenic	n.c.
103011	forward	intergenic	n.c.
103017	forward	intergenic	n.c.
103020	reverse	intergenic	n.c.
103022	reverse	intergenic	n.c.
103030	reverse	intergenic	n.c.
103033	reverse	intergenic	n.c.
103035	reverse	intergenic	n.c.
103040	reverse	intergenic	n.c.
103049	reverse	intergenic	n.c.
103060	forward	intergenic	n.c.
103065	reverse	intergenic	n.c.
103070	reverse	intergenic	n.c.
103078	reverse	intergenic	n.c.
103083	forward	intergenic	n.c.
103096	forward	intergenic	n.c.
103115	reverse	intergenic	n.c.
103120	reverse	intergenic	n.c.
103128	forward	intergenic	n.c.
103151	forward	intergenic	n.c.
103155	forward	intergenic	n.c.
103158	forward	intergenic	n.c.
103162	reverse	intergenic	n.c.
103194	forward	intergenic	n.c.
103213	forward	intergenic	n.c.
103215	reverse	intergenic	n.c.
103220	reverse	intergenic	n.c.
103234	forward	intergenic	n.c.
103237	forward	intergenic	n.c.
103241	reverse	intergenic	n.c.
103253	forward	intergenic	n.c.
103258	forward	intergenic	n.c.
103262	forward	intergenic	n.c.
103270	reverse	intergenic	n.c.
103284	forward	intergenic	n.c.
103288	forward	intergenic	n.c.
103292	forward	intergenic	n.c.
103294	reverse	intergenic	n.c.
103301	forward	intergenic	n.c.
103302	reverse	intergenic	n.c.
103306	reverse	intergenic	n.c.
103310	forward	intergenic	n.c.
103313	forward	intergenic	n.c.
103317	forward	intergenic	n.c.
103326	reverse	intergenic	n.c.
103341	reverse	intergenic	n.c.
103343	reverse	intergenic	n.c.
103356	forward	intergenic	n.c.
103373	forward	intergenic	n.c.
103375	forward	intergenic	n.c.
103379	forward	intergenic	n.c.
103385	forward	intergenic	n.c.
103388	forward	intergenic	n.c.
103392	forward	intergenic	n.c.
103397	reverse	intergenic	n.c.
103400	forward	intergenic	n.c.
103406	forward	intergenic	n.c.
103411	forward	intergenic	n.c.
103414	reverse	intergenic	n.c.
103426	reverse	intergenic	n.c.
103431	reverse	intergenic	n.c.
103441	forward	intergenic	n.c.
103445	forward	intergenic	n.c.
103460	reverse	intergenic	n.c.
103469	forward	intergenic	n.c.
103485	forward	intergenic	n.c.
103488	reverse	intergenic	n.c.
103491	reverse	intergenic	n.c.
103499	forward	intergenic	n.c.
103519	reverse	intergenic	n.c.
103528	reverse	intergenic	n.c.
103533	reverse	intergenic	n.c.
103546	forward	intergenic	n.c.
103551	forward	intergenic	n.c.
103557	forward	intergenic	n.c.
103561	forward	intergenic	n.c.
103567	reverse	intergenic	n.c.
103582	forward	intergenic	n.c.
103584	forward	intergenic	n.c.
103606	forward	intergenic	n.c.
103612	forward	intergenic	n.c.
103616	forward	intergenic	n.c.
103621	forward	intergenic	n.c.
103628	forward	intergenic	n.c.
103636	reverse	intergenic	n.c.
103640	forward	intergenic	n.c.
103641	reverse	intergenic	n.c.
103643	reverse	intergenic	n.c.
103647	reverse	intergenic	n.c.
103650	reverse	intergenic	n.c.
103653	reverse	intergenic	n.c.
103656	reverse	intergenic	n.c.
103660	reverse	intergenic	n.c.
103664	reverse	intergenic	n.c.
103675	reverse	intergenic	n.c.
103677	reverse	intergenic	n.c.
103684	forward	intergenic	n.c.
103690	forward	intergenic	n.c.
103698	forward	intergenic	n.c.
103703	forward	intergenic	n.c.
103706	forward	intergenic	n.c.
103711	forward	intergenic	n.c.
103714	forward	intergenic	n.c.
103720	reverse	intergenic	n.c.
103724	reverse	intergenic	n.c.
103727	reverse	intergenic	n.c.
103730	reverse	intergenic	n.c.
103734	forward	intergenic	n.c.
103748	reverse	intergenic	n.c.
103759	forward	intergenic	n.c.
103774	reverse	intergenic	n.c.
103779	forward	intergenic	n.c.
103783	reverse	intergenic	n.c.
103790	forward	intergenic	n.c.
103794	reverse	intergenic	n.c.
103805	forward	intergenic	n.c.
103812	reverse	intergenic	n.c.
103817	reverse	intergenic	n.c.
103823	forward	intergenic	n.c.
103829	forward	intergenic	n.c.
103836	forward	intergenic	n.c.
103847	reverse	intergenic	n.c.
103879	reverse	intergenic	n.c.
103889	reverse	intergenic	n.c.
103905	forward	intergenic	n.c.
103909	reverse	intergenic	n.c.
103922	forward	intergenic	n.c.
103923	reverse	intergenic	n.c.
103932	forward	intergenic	n.c.
103938	reverse	intergenic	n.c.
103941	reverse	intergenic	n.c.
103945	reverse	intergenic	n.c.
103953	forward	intergenic	n.c.
103965	reverse	intergenic	n.c.
103973	reverse	intergenic	n.c.
103982	reverse	intergenic	n.c.
103985	reverse	intergenic	n.c.
103996	forward	intergenic	n.c.
104004	forward	intergenic	n.c.
104019	forward	intergenic	n.c.
104027	forward	intergenic	n.c.
104035	forward	intergenic	n.c.
104040	reverse	intergenic	n.c.
104048	reverse	intergenic	n.c.
104052	reverse	intergenic	n.c.
104057	forward	intergenic	n.c.
104062	forward	intergenic	n.c.
104072	reverse	intergenic	n.c.
104075	forward	intergenic	n.c.
104077	reverse	intergenic	n.c.
104083	forward	intergenic	n.c.
104102	forward	intergenic	n.c.
104107	reverse	intergenic	n.c.
104117	forward	intergenic	n.c.
104153	reverse	intergenic	n.c.
104178	forward	intergenic	n.c.
104183	forward	intergenic	n.c.
104187	reverse	intergenic	n.c.
104190	forward	intergenic	n.c.
104196	reverse	intergenic	n.c.
104204	forward	intergenic	n.c.
104209	forward	intergenic	n.c.
104211	reverse	intergenic	n.c.
104215	forward	intergenic	n.c.
104224	forward	intergenic	n.c.
104229	reverse	intergenic	n.c.
104233	reverse	intergenic	n.c.
104245	reverse	intergenic	n.c.
104248	forward	intergenic	n.c.
104256	forward	intergenic	n.c.
104266	forward	intergenic	n.c.
104271	reverse	intergenic	n.c.
104282	forward	intergenic	n.c.
104283	reverse	intergenic	n.c.
104286	forward	intergenic	n.c.
104294	forward	intergenic	n.c.
104300	reverse	intergenic	n.c.
104314	forward	intergenic	n.c.
104321	forward	intergenic	n.c.
104328	reverse	intergenic	n.c.
104337	forward	intergenic	n.c.
104340	forward	intergenic	n.c.
104346	forward	intergenic	n.c.
104354	reverse	intergenic	n.c.
104369	forward	intergenic	n.c.
104378	forward	intergenic	n.c.
104381	forward	intergenic	n.c.
104384	reverse	intergenic	n.c.
104399	forward	intergenic	n.c.
104407	forward	intergenic	n.c.
104410	reverse	intergenic	n.c.
104413	forward	intergenic	n.c.
104415	forward	intergenic	n.c.
104422	forward	intergenic	n.c.
104430	forward	intergenic	n.c.
104440	forward	intergenic	n.c.
104442	forward	intergenic	n.c.
104447	forward	intergenic	n.c.
104449	forward	intergenic	n.c.
104476	forward	intergenic	n.c.
104485	forward	intergenic	n.c.
104490	reverse	intergenic	n.c.
104493	reverse	intergenic	n.c.
104498	reverse	intergenic	n.c.
104531	reverse	intergenic	n.c.
104533	reverse	intergenic	n.c.
104536	reverse	intergenic	n.c.
104550	forward	intergenic	n.c.
104561	forward	intergenic	n.c.
104566	reverse	intergenic	n.c.
104571	reverse	intergenic	n.c.
104576	forward	intergenic	n.c.
104591	forward	intergenic	n.c.
104593	forward	intergenic	n.c.
104601	reverse	intergenic	n.c.
104603	reverse	intergenic	n.c.
104607	reverse	intergenic	n.c.
104612	reverse	intergenic	n.c.
104617	forward	intergenic	n.c.
104619	forward	intergenic	n.c.
104620	reverse	intergenic	n.c.
104641	reverse	intergenic	n.c.
104644	forward	intergenic	n.c.
104651	reverse	intergenic	n.c.
104654	forward	intergenic	n.c.
104657	reverse	intergenic	n.c.
104663	forward	intergenic	n.c.
104666	forward	intergenic	n.c.
104668	forward	intergenic	n.c.
104671	reverse	intergenic	n.c.
104674	forward	intergenic	n.c.
104679	reverse	intergenic	n.c.
104681	reverse	intergenic	n.c.
104694	forward	intergenic	n.c.
104698	reverse	intergenic	n.c.
104708	forward	intergenic	n.c.
104710	reverse	intergenic	n.c.
104720	forward	intergenic	n.c.
104729	forward	intergenic	n.c.
104742	forward	intergenic	n.c.
104751	reverse	intergenic	n.c.
104754	reverse	intergenic	n.c.
104765	reverse	intergenic	n.c.
104773	forward	intergenic	n.c.
104782	reverse	intergenic	n.c.
104785	reverse	intergenic	n.c.
104796	reverse	intergenic	n.c.
104799	forward	intergenic	n.c.
104818	reverse	intergenic	n.c.
104833	forward	intergenic	n.c.
104835	forward	intergenic	n.c.
104839	forward	intergenic	n.c.
104845	forward	intergenic	n.c.
104850	forward	intergenic	n.c.
104856	forward	intergenic	n.c.
104860	forward	intergenic	n.c.
104864	reverse	intergenic	n.c.
104868	reverse	intergenic	n.c.
104883	reverse	intergenic	n.c.
104889	reverse	intergenic	n.c.
104897	reverse	intergenic	n.c.
104900	reverse	intergenic	n.c.
104915	reverse	intergenic	n.c.
104919	forward	intergenic	n.c.
104920	reverse	intergenic	n.c.
104925	reverse	intergenic	n.c.
104938	reverse	intergenic	n.c.
104941	forward	intergenic	n.c.
104942	reverse	intergenic	n.c.
104960	forward	intergenic	n.c.
104962	reverse	intergenic	n.c.
104966	reverse	intergenic	n.c.
104975	reverse	intergenic	n.c.
104979	reverse	intergenic	n.c.
104986	forward	intergenic	n.c.
104988	reverse	intergenic	n.c.
104993	reverse	intergenic	n.c.
105001	forward	intergenic	n.c.
105009	reverse	intergenic	n.c.
105019	forward	intergenic	n.c.
105028	forward	intergenic	n.c.
105040	forward	intergenic	n.c.
105046	forward	intergenic	n.c.
105063	reverse	ncRNA	M18
105067	reverse	ncRNA	M18
105069	reverse	ncRNA	M18
105078	forward	intergenic	n.c.
105085	forward	intergenic	n.c.
105094	reverse	intergenic	n.c.
105097	reverse	intergenic	n.c.
105099	reverse	intergenic	n.c.
105107	reverse	intergenic	n.c.
105122	reverse	intergenic	n.c.
105132	forward	intergenic	n.c.
105134	forward	intergenic	n.c.
105137	reverse	intergenic	n.c.
105157	forward	intergenic	n.c.
105166	reverse	intergenic	n.c.
105170	forward	intergenic	n.c.
105180	forward	intergenic	n.c.
105182	reverse	intergenic	n.c.
105212	reverse	intergenic	n.c.
105216	reverse	intergenic	n.c.
105223	forward	intergenic	n.c.
105226	reverse	intergenic	n.c.
105238	forward	intergenic	n.c.
105245	forward	intergenic	n.c.
105250	reverse	intergenic	n.c.
105253	reverse	intergenic	n.c.
105255	reverse	intergenic	n.c.
105257	reverse	intergenic	n.c.
105263	forward	intergenic	n.c.
105268	reverse	intergenic	n.c.
105271	forward	intergenic	n.c.
105275	forward	intergenic	n.c.
105283	reverse	intergenic	n.c.
105286	reverse	intergenic	n.c.
105288	reverse	intergenic	n.c.
105292	reverse	intergenic	n.c.
105297	reverse	intergenic	n.c.
105309	reverse	intergenic	n.c.
105318	reverse	intergenic	n.c.
105325	forward	intergenic	n.c.
105329	reverse	intergenic	n.c.
105332	forward	intergenic	n.c.
105345	reverse	intergenic	n.c.
105347	reverse	intergenic	n.c.
105354	reverse	intergenic	n.c.
105359	reverse	intergenic	n.c.
105369	forward	intergenic	n.c.
105374	reverse	intergenic	n.c.
105381	reverse	intergenic	n.c.
105385	forward	intergenic	n.c.
105388	forward	intergenic	n.c.
105390	forward	intergenic	n.c.
105396	reverse	intergenic	n.c.
105400	forward	intergenic	n.c.
105405	forward	intergenic	n.c.
105421	forward	intergenic	n.c.
105431	forward	intergenic	n.c.
105448	reverse	intergenic	n.c.
105455	forward	intergenic	n.c.
105471	forward	intergenic	n.c.
105476	reverse	intergenic	n.c.
105482	forward	intergenic	n.c.
105485	reverse	intergenic	n.c.
105492	forward	intergenic	n.c.
105497	forward	intergenic	n.c.
105502	reverse	intergenic	n.c.
105504	reverse	intergenic	n.c.
105513	forward	intergenic	n.c.
105523	reverse	intergenic	n.c.
105531	forward	intergenic	n.c.
105537	forward	intergenic	n.c.
105540	reverse	intergenic	n.c.
105543	forward	intergenic	n.c.
105548	forward	intergenic	n.c.
105549	reverse	intergenic	n.c.
105552	reverse	intergenic	n.c.
105578	forward	intergenic	n.c.
105584	forward	intergenic	n.c.
105592	forward	intergenic	n.c.
105608	forward	intergenic	n.c.
105611	reverse	intergenic	n.c.
105621	forward	intergenic	n.c.
105647	reverse	intergenic	n.c.
105650	reverse	intergenic	n.c.
105652	reverse	intergenic	n.c.
105666	forward	intergenic	n.c.
105673	forward	intergenic	n.c.
105679	reverse	intergenic	n.c.
105684	reverse	intergenic	n.c.
105688	forward	intergenic	n.c.
105692	reverse	intergenic	n.c.
105697	reverse	intergenic	n.c.
105701	reverse	intergenic	n.c.
105707	forward	intergenic	n.c.
105710	forward	intergenic	n.c.
105714	forward	intergenic	n.c.
105718	forward	intergenic	n.c.
105721	reverse	intergenic	n.c.
105724	forward	intergenic	n.c.
105731	forward	intergenic	n.c.
105733	forward	intergenic	n.c.
105734	reverse	intergenic	n.c.
105737	reverse	intergenic	n.c.
105741	forward	intergenic	n.c.
105742	reverse	intergenic	n.c.
105745	reverse	intergenic	n.c.
105755	forward	intergenic	n.c.
105757	forward	intergenic	n.c.
105758	reverse	intergenic	n.c.
105760	reverse	intergenic	n.c.
105769	forward	intergenic	n.c.
105773	forward	intergenic	n.c.
105778	forward	intergenic	n.c.
105784	reverse	intergenic	n.c.
105796	reverse	intergenic	n.c.
105799	reverse	intergenic	n.c.
105823	forward	intergenic	n.c.
105826	forward	intergenic	n.c.
105827	reverse	intergenic	n.c.
105841	forward	intergenic	n.c.
105847	reverse	intergenic	n.c.
105855	forward	intergenic	n.c.
105859	forward	intergenic	n.c.
105871	forward	intergenic	n.c.
105879	forward	intergenic	n.c.
105882	forward	intergenic	n.c.
105888	forward	intergenic	n.c.
105897	forward	intergenic	n.c.
105910	forward	intergenic	n.c.
105927	forward	intergenic	n.c.
105939	forward	ncRNA	M199
105943	reverse	ncRNA	M199
105966	forward	intergenic	n.c.
105976	reverse	intergenic	n.c.
105983	reverse	intergenic	n.c.
105992	reverse	intergenic	n.c.
105996	forward	intergenic	n.c.
105997	reverse	intergenic	n.c.
106001	reverse	intergenic	n.c.
106009	reverse	intergenic	n.c.
106027	forward	intergenic	n.c.
106030	forward	intergenic	n.c.
106033	forward	intergenic	n.c.
106036	reverse	intergenic	n.c.
106039	reverse	intergenic	n.c.
106044	reverse	intergenic	n.c.
106066	forward	intergenic	n.c.
106072	forward	intergenic	n.c.
106074	reverse	intergenic	n.c.
106077	reverse	intergenic	n.c.
106088	forward	intergenic	n.c.
106090	forward	intergenic	n.c.
106099	forward	intergenic	n.c.
106109	reverse	intergenic	n.c.
106121	reverse	intergenic	n.c.
106126	reverse	intergenic	n.c.
106129	reverse	intergenic	n.c.
106134	reverse	intergenic	n.c.
106138	reverse	intergenic	n.c.
106140	reverse	intergenic	n.c.
106147	forward	intergenic	n.c.
106150	forward	intergenic	n.c.
106159	reverse	intergenic	n.c.
106164	forward	intergenic	n.c.
106169	forward	intergenic	n.c.
106178	reverse	intergenic	n.c.
106192	reverse	intergenic	n.c.
106205	forward	intergenic	n.c.
106217	reverse	intergenic	n.c.
106226	reverse	intergenic	n.c.
106236	forward	intergenic	n.c.
106246	reverse	ncRNA	M124
106251	forward	ncRNA	M124
106266	forward	intergenic	n.c.
106271	forward	intergenic	n.c.
106283	reverse	intergenic	n.c.
106299	reverse	intergenic	n.c.
106306	reverse	intergenic	n.c.
106310	reverse	intergenic	n.c.
106313	forward	intergenic	n.c.
106319	reverse	intergenic	n.c.
106326	forward	intergenic	n.c.
106336	forward	intergenic	n.c.
106347	forward	intergenic	n.c.
106349	reverse	intergenic	n.c.
106354	forward	ncRNA	M17
106360	forward	ncRNA	M17
106369	forward	ncRNA	M17
106372	forward	ncRNA	M17
106375	forward	intergenic	n.c.
106384	forward	intergenic	n.c.
106387	forward	intergenic	n.c.
106412	forward	intergenic	n.c.
106416	forward	intergenic	n.c.
106418	forward	intergenic	n.c.
106419	reverse	intergenic	n.c.
106423	forward	intergenic	n.c.
106426	reverse	intergenic	n.c.
106438	reverse	intergenic	n.c.
106444	reverse	intergenic	n.c.
106448	reverse	intergenic	n.c.
106453	forward	intergenic	n.c.
106457	reverse	intergenic	n.c.
106461	reverse	intergenic	n.c.
106477	reverse	intergenic	n.c.
106481	reverse	intergenic	n.c.
106495	forward	intergenic	n.c.
106500	reverse	intergenic	n.c.
106507	forward	intergenic	n.c.
106511	reverse	intergenic	n.c.
106531	reverse	intergenic	n.c.
106535	forward	intergenic	n.c.
106544	reverse	intergenic	n.c.
106575	reverse	intergenic	n.c.
106581	reverse	intergenic	n.c.
106588	forward	intergenic	n.c.
106595	forward	intergenic	n.c.
106604	forward	intergenic	n.c.
106612	forward	intergenic	n.c.
106614	forward	intergenic	n.c.
106619	forward	intergenic	n.c.
106624	forward	intergenic	n.c.
106636	reverse	intergenic	n.c.
106661	forward	intergenic	n.c.
106662	reverse	intergenic	n.c.
106677	reverse	intergenic	n.c.
106682	reverse	intergenic	n.c.
106689	reverse	intergenic	n.c.
106705	forward	intergenic	n.c.
106713	reverse	intergenic	n.c.
106733	forward	intergenic	n.c.
106740	reverse	intergenic	n.c.
106742	reverse	intergenic	n.c.
106759	reverse	intergenic	n.c.
106776	reverse	intergenic	n.c.
106782	reverse	intergenic	n.c.
106788	forward	intergenic	n.c.
106797	forward	intergenic	n.c.
106805	forward	intergenic	n.c.
106807	reverse	intergenic	n.c.
106815	reverse	intergenic	n.c.
106822	reverse	intergenic	n.c.
106839	forward	intergenic	n.c.
106842	forward	intergenic	n.c.
106847	forward	intergenic	n.c.
106851	forward	intergenic	n.c.
106856	forward	intergenic	n.c.
106862	reverse	intergenic	n.c.
106870	reverse	intergenic	n.c.
106875	forward	intergenic	n.c.
106879	forward	intergenic	n.c.
106882	forward	intergenic	n.c.
106888	forward	intergenic	n.c.
106893	forward	intergenic	n.c.
106900	forward	intergenic	n.c.
106904	forward	intergenic	n.c.
106920	reverse	intergenic	n.c.
106925	forward	intergenic	n.c.
106932	forward	intergenic	n.c.
106939	reverse	intergenic	n.c.
106948	reverse	intergenic	n.c.
106957	reverse	intergenic	n.c.
106966	reverse	intergenic	n.c.
106969	reverse	intergenic	n.c.
106972	reverse	intergenic	n.c.
106986	reverse	intergenic	n.c.
107006	reverse	intergenic	n.c.
107013	forward	intergenic	n.c.
107019	forward	intergenic	n.c.
107023	forward	intergenic	n.c.
107031	reverse	intergenic	n.c.
107039	reverse	intergenic	n.c.
107043	reverse	intergenic	n.c.
107046	forward	intergenic	n.c.
107049	forward	intergenic	n.c.
107055	reverse	intergenic	n.c.
107060	forward	intergenic	n.c.
107068	reverse	intergenic	n.c.
107082	forward	intergenic	n.c.
107084	reverse	intergenic	n.c.
107101	forward	intergenic	n.c.
107107	reverse	intergenic	n.c.
107118	forward	intergenic	n.c.
107136	forward	intergenic	n.c.
107147	reverse	intergenic	n.c.
107165	reverse	intergenic	n.c.
107170	reverse	intergenic	n.c.
107178	reverse	intergenic	n.c.
107185	forward	intergenic	n.c.
107191	forward	intergenic	n.c.
107197	forward	intergenic	n.c.
107210	reverse	intergenic	n.c.
107234	forward	intergenic	n.c.
107237	forward	intergenic	n.c.
107243	reverse	intergenic	n.c.
107248	forward	intergenic	n.c.
107250	forward	intergenic	n.c.
107261	reverse	intergenic	n.c.
107272	forward	intergenic	n.c.
107314	forward	intergenic	n.c.
107320	forward	intergenic	n.c.
107323	reverse	intergenic	n.c.
107327	forward	intergenic	n.c.
107344	forward	intergenic	n.c.
107356	reverse	intergenic	n.c.
107371	reverse	intergenic	n.c.
107378	forward	intergenic	n.c.
107379	reverse	intergenic	n.c.
107385	reverse	intergenic	n.c.
107391	reverse	intergenic	n.c.
107395	reverse	intergenic	n.c.
107400	reverse	intergenic	n.c.
107402	reverse	intergenic	n.c.
107423	reverse	intergenic	n.c.
107433	forward	intergenic	n.c.
107440	reverse	intergenic	n.c.
107446	reverse	intergenic	n.c.
107466	reverse	intergenic	n.c.
107470	forward	intergenic	n.c.
107474	reverse	intergenic	n.c.
107487	reverse	intergenic	n.c.
107494	forward	intergenic	n.c.
107499	forward	intergenic	n.c.
107502	reverse	intergenic	n.c.
107513	forward	intergenic	n.c.
107519	forward	intergenic	n.c.
107526	forward	intergenic	n.c.
107545	reverse	intergenic	n.c.
107549	reverse	intergenic	n.c.
107564	reverse	intergenic	n.c.
107568	forward	intergenic	n.c.
107578	reverse	intergenic	n.c.
107583	forward	intergenic	n.c.
107588	forward	intergenic	n.c.
107593	reverse	intergenic	n.c.
107600	reverse	intergenic	n.c.
107603	reverse	intergenic	n.c.
107618	reverse	intergenic	n.c.
107625	forward	intergenic	n.c.
107634	reverse	intergenic	n.c.
107640	forward	intergenic	n.c.
107658	reverse	intergenic	n.c.
107660	reverse	intergenic	n.c.
107667	reverse	intergenic	n.c.
107669	reverse	intergenic	n.c.
107673	forward	intergenic	n.c.
107676	forward	intergenic	n.c.
107682	forward	intergenic	n.c.
107686	forward	intergenic	n.c.
107690	forward	intergenic	n.c.
107694	forward	intergenic	n.c.
107695	reverse	intergenic	n.c.
107699	forward	intergenic	n.c.
107713	reverse	intergenic	n.c.
107720	forward	intergenic	n.c.
107726	forward	intergenic	n.c.
107731	forward	intergenic	n.c.
107734	reverse	intergenic	n.c.
107741	forward	intergenic	n.c.
107746	forward	intergenic	n.c.
107761	reverse	intergenic	n.c.
107765	forward	intergenic	n.c.
107772	forward	intergenic	n.c.
107777	forward	intergenic	n.c.
107781	forward	intergenic	n.c.
107782	reverse	intergenic	n.c.
107791	forward	intergenic	n.c.
107793	forward	intergenic	n.c.
107796	forward	intergenic	n.c.
107806	forward	intergenic	n.c.
107807	reverse	intergenic	n.c.
107816	forward	intergenic	n.c.
107823	forward	intergenic	n.c.
107825	reverse	intergenic	n.c.
107833	forward	intergenic	n.c.
107849	forward	intergenic	n.c.
107858	forward	intergenic	n.c.
107862	forward	intergenic	n.c.
107868	reverse	intergenic	n.c.
107871	forward	intergenic	n.c.
107875	forward	intergenic	n.c.
107877	forward	intergenic	n.c.
107881	reverse	intergenic	n.c.
107886	forward	intergenic	n.c.
107887	reverse	intergenic	n.c.
107893	forward	intergenic	n.c.
107900	forward	intergenic	n.c.
107905	reverse	intergenic	n.c.
107915	forward	intergenic	n.c.
107921	reverse	intergenic	n.c.
107949	reverse	intergenic	n.c.
107954	reverse	intergenic	n.c.
107958	reverse	intergenic	n.c.
107971	forward	intergenic	n.c.
107976	forward	intergenic	n.c.
107981	forward	intergenic	n.c.
107985	forward	intergenic	n.c.
107996	reverse	intergenic	n.c.
107999	reverse	intergenic	n.c.
108006	reverse	intergenic	n.c.
108010	reverse	intergenic	n.c.
108012	reverse	intergenic	n.c.
108019	reverse	intergenic	n.c.
108028	reverse	intergenic	n.c.
108034	forward	intergenic	n.c.
108046	forward	intergenic	n.c.
108064	forward	intergenic	n.c.
108072	forward	intergenic	n.c.
108081	reverse	intergenic	n.c.
108086	reverse	intergenic	n.c.
108104	forward	intergenic	n.c.
108113	forward	intergenic	n.c.
108122	forward	intergenic	n.c.
108123	reverse	intergenic	n.c.
108136	forward	intergenic	n.c.
108140	forward	intergenic	n.c.
108144	forward	intergenic	n.c.
108150	reverse	intergenic	n.c.
108155	forward	intergenic	n.c.
108167	forward	intergenic	n.c.
108169	reverse	intergenic	n.c.
108172	forward	intergenic	n.c.
108179	forward	intergenic	n.c.
108182	reverse	intergenic	n.c.
108193	forward	intergenic	n.c.
108197	forward	intergenic	n.c.
108202	forward	intergenic	n.c.
108203	reverse	intergenic	n.c.
108206	reverse	intergenic	n.c.
108212	reverse	intergenic	n.c.
108222	reverse	intergenic	n.c.
108234	forward	intergenic	n.c.
108236	reverse	intergenic	n.c.
108239	forward	intergenic	n.c.
108253	forward	intergenic	n.c.
108254	reverse	intergenic	n.c.
108266	reverse	intergenic	n.c.
108279	reverse	intergenic	n.c.
108291	reverse	intergenic	n.c.
108294	reverse	intergenic	n.c.
108299	reverse	intergenic	n.c.
108307	forward	intergenic	n.c.
108315	forward	intergenic	n.c.
108319	reverse	intergenic	n.c.
108325	forward	intergenic	n.c.
108340	forward	intergenic	n.c.
108342	reverse	intergenic	n.c.
108363	forward	intergenic	n.c.
108370	forward	intergenic	n.c.
108387	forward	intergenic	n.c.
108397	forward	intergenic	n.c.
108421	forward	intergenic	n.c.
108436	reverse	intergenic	n.c.
108446	reverse	intergenic	n.c.
108455	forward	intergenic	n.c.
108489	forward	intergenic	n.c.
108517	forward	intergenic	n.c.
108523	reverse	intergenic	n.c.
108527	reverse	intergenic	n.c.
108538	forward	intergenic	n.c.
108544	reverse	intergenic	n.c.
108548	forward	intergenic	n.c.
108560	forward	intergenic	n.c.
108566	reverse	intergenic	n.c.
108577	forward	intergenic	n.c.
108589	reverse	intergenic	n.c.
108592	reverse	intergenic	n.c.
108597	reverse	intergenic	n.c.
108606	forward	intergenic	n.c.
108610	reverse	intergenic	n.c.
108615	reverse	intergenic	n.c.
108622	forward	intergenic	n.c.
108628	reverse	intergenic	n.c.
108633	reverse	intergenic	n.c.
108643	reverse	intergenic	n.c.
108657	forward	intergenic	n.c.
108670	reverse	intergenic	n.c.
108673	forward	intergenic	n.c.
108685	forward	intergenic	n.c.
108688	forward	intergenic	n.c.
108693	forward	intergenic	n.c.
108696	forward	intergenic	n.c.
108713	forward	intergenic	n.c.
108723	forward	intergenic	n.c.
108726	forward	intergenic	n.c.
108731	reverse	intergenic	n.c.
108740	forward	intergenic	n.c.
108743	reverse	intergenic	n.c.
108746	forward	intergenic	n.c.
108753	forward	intergenic	n.c.
108765	forward	intergenic	n.c.
108767	reverse	intergenic	n.c.
108783	reverse	intergenic	n.c.
108791	reverse	intergenic	n.c.
108804	reverse	intergenic	n.c.
108811	forward	intergenic	n.c.
108815	forward	intergenic	n.c.
108822	forward	intergenic	n.c.
108829	forward	intergenic	n.c.
108838	forward	intergenic	n.c.
108851	forward	intergenic	n.c.
108860	reverse	intergenic	n.c.
108880	forward	intergenic	n.c.
108885	forward	intergenic	n.c.
108888	forward	intergenic	n.c.
108925	reverse	intergenic	n.c.
108931	reverse	intergenic	n.c.
108934	forward	intergenic	n.c.
108936	forward	intergenic	n.c.
108948	reverse	intergenic	n.c.
108951	forward	intergenic	n.c.
108964	forward	intergenic	n.c.
108967	reverse	intergenic	n.c.
108969	reverse	intergenic	n.c.
108978	reverse	intergenic	n.c.
109003	reverse	intergenic	n.c.
109008	reverse	intergenic	n.c.
109012	forward	intergenic	n.c.
109013	reverse	intergenic	n.c.
109019	forward	intergenic	n.c.
109022	reverse	intergenic	n.c.
109026	reverse	intergenic	n.c.
109028	reverse	intergenic	n.c.
109052	reverse	intergenic	n.c.
109057	reverse	intergenic	n.c.
109078	reverse	intergenic	n.c.
109081	forward	intergenic	n.c.
109083	forward	intergenic	n.c.
109085	forward	intergenic	n.c.
109089	reverse	intergenic	n.c.
109101	reverse	intergenic	n.c.
109113	forward	intergenic	n.c.
109120	reverse	intergenic	n.c.
109127	reverse	intergenic	n.c.
109134	forward	intergenic	n.c.
109141	forward	intergenic	n.c.
109144	reverse	intergenic	n.c.
109154	forward	intergenic	n.c.
109157	reverse	intergenic	n.c.
109162	forward	intergenic	n.c.
109169	forward	intergenic	n.c.
109175	forward	intergenic	n.c.
109182	forward	intergenic	n.c.
109195	forward	intergenic	n.c.
109207	reverse	intergenic	n.c.
109214	reverse	intergenic	n.c.
109219	reverse	intergenic	n.c.
109223	forward	intergenic	n.c.
109227	reverse	intergenic	n.c.
109229	reverse	intergenic	n.c.
109232	reverse	intergenic	n.c.
109238	reverse	intergenic	n.c.
109240	reverse	intergenic	n.c.
109243	forward	intergenic	n.c.
109250	forward	intergenic	n.c.
109257	reverse	intergenic	n.c.
109259	reverse	intergenic	n.c.
109263	reverse	intergenic	n.c.
109267	forward	intergenic	n.c.
109272	reverse	intergenic	n.c.
109277	reverse	intergenic	n.c.
109286	forward	intergenic	n.c.
109292	forward	intergenic	n.c.
109298	forward	intergenic	n.c.
109324	reverse	intergenic	n.c.
109331	forward	intergenic	n.c.
109333	reverse	intergenic	n.c.
109335	reverse	intergenic	n.c.
109341	reverse	intergenic	n.c.
109344	reverse	intergenic	n.c.
109348	reverse	intergenic	n.c.
109374	forward	intergenic	n.c.
109377	forward	intergenic	n.c.
109382	reverse	intergenic	n.c.
109391	reverse	intergenic	n.c.
109393	reverse	intergenic	n.c.
109406	forward	intergenic	n.c.
109417	forward	ncRNA	M16
109429	reverse	intergenic	n.c.
109435	reverse	intergenic	n.c.
109444	forward	intergenic	n.c.
109449	forward	intergenic	n.c.
109457	reverse	intergenic	n.c.
109471	reverse	intergenic	n.c.
109475	forward	intergenic	n.c.
109478	reverse	intergenic	n.c.
109482	forward	intergenic	n.c.
109490	forward	intergenic	n.c.
109494	reverse	intergenic	n.c.
109498	reverse	intergenic	n.c.
109502	reverse	intergenic	n.c.
109509	reverse	intergenic	n.c.
109512	reverse	intergenic	n.c.
109525	forward	intergenic	n.c.
109537	reverse	intergenic	n.c.
109541	reverse	intergenic	n.c.
109552	forward	intergenic	n.c.
109578	forward	intergenic	n.c.
109582	forward	intergenic	n.c.
109584	reverse	intergenic	n.c.
109591	forward	intergenic	n.c.
109593	forward	intergenic	n.c.
109598	forward	intergenic	n.c.
109601	forward	intergenic	n.c.
109602	reverse	intergenic	n.c.
109608	forward	intergenic	n.c.
109622	reverse	intergenic	n.c.
109636	forward	intergenic	n.c.
109638	forward	intergenic	n.c.
109640	reverse	intergenic	n.c.
109657	forward	intergenic	n.c.
109662	reverse	intergenic	n.c.
109665	reverse	intergenic	n.c.
109676	forward	intergenic	n.c.
109678	forward	intergenic	n.c.
109687	forward	intergenic	n.c.
109689	forward	intergenic	n.c.
109696	reverse	intergenic	n.c.
109701	reverse	intergenic	n.c.
109707	forward	intergenic	n.c.
109718	reverse	intergenic	n.c.
109722	forward	intergenic	n.c.
109728	forward	intergenic	n.c.
109745	forward	intergenic	n.c.
109750	reverse	intergenic	n.c.
109765	forward	intergenic	n.c.
109770	forward	intergenic	n.c.
109775	forward	intergenic	n.c.
109778	forward	intergenic	n.c.
109790	forward	intergenic	n.c.
109795	forward	intergenic	n.c.
109800	reverse	intergenic	n.c.
109804	forward	intergenic	n.c.
109808	forward	intergenic	n.c.
109817	reverse	intergenic	n.c.
109825	forward	intergenic	n.c.
109829	reverse	intergenic	n.c.
109837	forward	intergenic	n.c.
109842	reverse	intergenic	n.c.
109845	forward	intergenic	n.c.
109854	reverse	intergenic	n.c.
109858	reverse	intergenic	n.c.
109871	forward	intergenic	n.c.
109874	reverse	intergenic	n.c.
109884	reverse	intergenic	n.c.
109888	reverse	intergenic	n.c.
109895	reverse	intergenic	n.c.
109897	reverse	intergenic	n.c.
109901	reverse	intergenic	n.c.
109905	reverse	intergenic	n.c.
109908	reverse	intergenic	n.c.
109917	forward	intergenic	n.c.
109931	forward	intergenic	n.c.
109936	reverse	intergenic	n.c.
109944	reverse	intergenic	n.c.
109956	reverse	intergenic	n.c.
109958	reverse	intergenic	n.c.
109960	reverse	intergenic	n.c.
109964	reverse	intergenic	n.c.
109971	reverse	intergenic	n.c.
109982	reverse	intergenic	n.c.
109988	reverse	intergenic	n.c.
109991	reverse	intergenic	n.c.
109995	forward	intergenic	n.c.
110000	forward	intergenic	n.c.
110004	forward	intergenic	n.c.
110007	forward	intergenic	n.c.
110024	forward	intergenic	n.c.
110027	reverse	intergenic	n.c.
110039	reverse	intergenic	n.c.
110048	reverse	intergenic	n.c.
110066	reverse	intergenic	n.c.
110072	forward	intergenic	n.c.
110076	forward	intergenic	n.c.
110080	forward	intergenic	n.c.
110091	reverse	intergenic	n.c.
110096	forward	intergenic	n.c.
110102	reverse	intergenic	n.c.
110133	forward	intergenic	n.c.
110138	forward	intergenic	n.c.
110140	forward	intergenic	n.c.
110142	forward	intergenic	n.c.
110146	reverse	intergenic	n.c.
110158	reverse	intergenic	n.c.
110161	reverse	intergenic	n.c.
110164	reverse	intergenic	n.c.
110170	reverse	intergenic	n.c.
110173	reverse	intergenic	n.c.
110176	reverse	intergenic	n.c.
110183	reverse	intergenic	n.c.
110186	forward	intergenic	n.c.
110196	reverse	intergenic	n.c.
110199	forward	intergenic	n.c.
110216	forward	intergenic	n.c.
110226	forward	intergenic	n.c.
110229	forward	intergenic	n.c.
110236	reverse	intergenic	n.c.
110241	forward	intergenic	n.c.
110243	reverse	intergenic	n.c.
110247	forward	intergenic	n.c.
110253	reverse	intergenic	n.c.
110256	reverse	intergenic	n.c.
110263	forward	intergenic	n.c.
110271	forward	intergenic	n.c.
110277	reverse	intergenic	n.c.
110282	forward	intergenic	n.c.
110284	forward	intergenic	n.c.
110288	reverse	intergenic	n.c.
110301	forward	intergenic	n.c.
110303	forward	intergenic	n.c.
110305	forward	intergenic	n.c.
110310	reverse	intergenic	n.c.
110313	reverse	intergenic	n.c.
110321	reverse	intergenic	n.c.
110329	reverse	intergenic	n.c.
110333	reverse	intergenic	n.c.
110346	reverse	intergenic	n.c.
110350	reverse	intergenic	n.c.
110354	forward	intergenic	n.c.
110360	forward	intergenic	n.c.
110370	reverse	intergenic	n.c.
110388	forward	intergenic	n.c.
110390	reverse	intergenic	n.c.
110394	forward	intergenic	n.c.
110403	reverse	intergenic	n.c.
110418	reverse	intergenic	n.c.
110423	reverse	intergenic	n.c.
110432	reverse	intergenic	n.c.
110436	reverse	intergenic	n.c.
110441	reverse	intergenic	n.c.
110465	forward	intergenic	n.c.
110469	forward	intergenic	n.c.
110472	reverse	intergenic	n.c.
110483	forward	intergenic	n.c.
110485	forward	intergenic	n.c.
110491	reverse	intergenic	n.c.
110496	forward	intergenic	n.c.
110501	forward	intergenic	n.c.
110523	forward	intergenic	n.c.
110527	forward	intergenic	n.c.
110536	reverse	intergenic	n.c.
110545	forward	intergenic	n.c.
110552	forward	intergenic	n.c.
110589	reverse	intergenic	n.c.
110593	reverse	intergenic	n.c.
110605	forward	intergenic	n.c.
110607	reverse	intergenic	n.c.
110622	forward	intergenic	n.c.
110625	forward	intergenic	n.c.
110627	forward	intergenic	n.c.
110634	forward	intergenic	n.c.
110636	forward	intergenic	n.c.
110649	forward	intergenic	n.c.
110653	forward	intergenic	n.c.
110655	forward	intergenic	n.c.
110658	forward	intergenic	n.c.
110673	forward	intergenic	n.c.
110679	forward	intergenic	n.c.
110685	reverse	intergenic	n.c.
110688	reverse	intergenic	n.c.
110692	forward	intergenic	n.c.
110697	reverse	intergenic	n.c.
110704	reverse	intergenic	n.c.
110711	forward	intergenic	n.c.
110725	forward	intergenic	n.c.
110727	forward	intergenic	n.c.
110731	forward	intergenic	n.c.
110734	forward	intergenic	n.c.
110745	reverse	intergenic	n.c.
110752	forward	intergenic	n.c.
110761	forward	intergenic	n.c.
110764	forward	intergenic	n.c.
110775	reverse	intergenic	n.c.
110790	forward	intergenic	n.c.
110795	forward	intergenic	n.c.
110807	forward	intergenic	n.c.
110830	forward	intergenic	n.c.
110837	forward	intergenic	n.c.
110849	reverse	intergenic	n.c.
110853	forward	intergenic	n.c.
110857	forward	intergenic	n.c.
110866	reverse	intergenic	n.c.
110875	reverse	intergenic	n.c.
110877	reverse	intergenic	n.c.
110882	forward	intergenic	n.c.
110884	reverse	intergenic	n.c.
110887	reverse	intergenic	n.c.
110910	reverse	intergenic	n.c.
110923	forward	intergenic	n.c.
110929	forward	intergenic	n.c.
110933	forward	intergenic	n.c.
110936	reverse	intergenic	n.c.
110953	forward	intergenic	n.c.
110958	reverse	intergenic	n.c.
110964	reverse	intergenic	n.c.
110967	forward	intergenic	n.c.
110968	reverse	intergenic	n.c.
110977	reverse	intergenic	n.c.
110981	forward	intergenic	n.c.
110985	forward	intergenic	n.c.
110989	forward	intergenic	n.c.
110994	forward	intergenic	n.c.
111004	forward	intergenic	n.c.
111021	forward	intergenic	n.c.
111026	forward	intergenic	n.c.
111030	reverse	intergenic	n.c.
111033	reverse	intergenic	n.c.
111036	forward	intergenic	n.c.
111040	forward	intergenic	n.c.
111045	reverse	intergenic	n.c.
111049	forward	intergenic	n.c.
111052	forward	intergenic	n.c.
111056	forward	intergenic	n.c.
111059	forward	intergenic	n.c.
111060	reverse	intergenic	n.c.
111065	reverse	intergenic	n.c.
111069	forward	intergenic	n.c.
111077	forward	intergenic	n.c.
111081	forward	intergenic	n.c.
111090	forward	intergenic	n.c.
111094	reverse	intergenic	n.c.
111097	forward	intergenic	n.c.
111101	reverse	intergenic	n.c.
111138	forward	intergenic	n.c.
111143	forward	intergenic	n.c.
111149	forward	intergenic	n.c.
111153	forward	intergenic	n.c.
111156	forward	intergenic	n.c.
111158	forward	intergenic	n.c.
111170	forward	intergenic	n.c.
111179	forward	intergenic	n.c.
111183	forward	intergenic	n.c.
111197	reverse	intergenic	n.c.
111203	reverse	intergenic	n.c.
111209	forward	intergenic	n.c.
111235	forward	intergenic	n.c.
111237	forward	intergenic	n.c.
111241	reverse	intergenic	n.c.
111245	forward	intergenic	n.c.
111251	reverse	intergenic	n.c.
111272	forward	intergenic	n.c.
111274	reverse	intergenic	n.c.
111277	reverse	intergenic	n.c.
111279	reverse	intergenic	n.c.
111287	reverse	intergenic	n.c.
111295	forward	intergenic	n.c.
111298	reverse	intergenic	n.c.
111303	reverse	intergenic	n.c.
111324	forward	intergenic	n.c.
111328	reverse	intergenic	n.c.
111330	reverse	intergenic	n.c.
111340	reverse	intergenic	n.c.
111346	reverse	intergenic	n.c.
111355	reverse	intergenic	n.c.
111361	forward	intergenic	n.c.
111366	reverse	intergenic	n.c.
111370	reverse	intergenic	n.c.
111378	forward	intergenic	n.c.
111382	forward	intergenic	n.c.
111383	reverse	intergenic	n.c.
111389	reverse	ncRNA	M123
111391	reverse	ncRNA	M123
111400	forward	ncRNA	M123
111408	forward	intergenic	n.c.
111412	reverse	intergenic	n.c.
111414	reverse	intergenic	n.c.
111426	reverse	intergenic	n.c.
111431	reverse	intergenic	n.c.
111435	forward	intergenic	n.c.
111449	forward	intergenic	n.c.
111453	forward	intergenic	n.c.
111454	reverse	intergenic	n.c.
111458	reverse	intergenic	n.c.
111468	forward	intergenic	n.c.
111474	reverse	intergenic	n.c.
111481	reverse	intergenic	n.c.
111483	reverse	intergenic	n.c.
111498	forward	intergenic	n.c.
111507	reverse	intergenic	n.c.
111513	reverse	intergenic	n.c.
111524	forward	intergenic	n.c.
111526	forward	intergenic	n.c.
111530	forward	intergenic	n.c.
111538	forward	intergenic	n.c.
111544	forward	intergenic	n.c.
111547	forward	intergenic	n.c.
111552	forward	intergenic	n.c.
111555	forward	intergenic	n.c.
111572	forward	intergenic	n.c.
111592	forward	intergenic	n.c.
111602	forward	intergenic	n.c.
111605	forward	intergenic	n.c.
111607	reverse	intergenic	n.c.
111614	reverse	intergenic	n.c.
111616	reverse	intergenic	n.c.
111619	reverse	intergenic	n.c.
111634	reverse	intergenic	n.c.
111640	reverse	intergenic	n.c.
111644	reverse	intergenic	n.c.
111652	reverse	intergenic	n.c.
111656	forward	intergenic	n.c.
111657	reverse	intergenic	n.c.
111660	reverse	intergenic	n.c.
111663	reverse	intergenic	n.c.
111667	forward	intergenic	n.c.
111673	reverse	intergenic	n.c.
111680	reverse	intergenic	n.c.
111687	reverse	intergenic	n.c.
111691	reverse	ORF	orf145C
111701	reverse	ORF	orf145C
111711	forward	ORF	orf145C
111713	forward	ORF	orf145C
111719	reverse	ORF	orf145C
111721	reverse	ORF	orf145C
111724	reverse	ORF	orf145C
111728	reverse	ORF	orf145C
111731	reverse	ORF	orf145C
111759	forward	ORF	orf145C
111765	forward	ORF	orf145C
111773	forward	ORF	orf145C
111793	reverse	ORF	orf145C
111804	reverse	ORF	orf145C
111808	reverse	ORF	orf145C
111828	reverse	ORF	orf145C
111838	forward	ORF	orf145C
111840	forward	ORF	orf145C
111851	reverse	ORF	orf145C
111860	reverse	ORF	orf145C
111863	reverse	ORF	orf145C
111865	reverse	ORF	orf145C
111871	forward	ORF	orf145C
111876	forward	ORF	orf145C
111877	reverse	ORF	orf145C
111887	reverse	ORF	orf145C
111892	reverse	ORF	orf145C
111897	forward	ORF	orf145C
111899	reverse	ORF	orf145C
111901	reverse	ORF	orf145C
111911	reverse	ORF	orf145C
111920	forward	ORF	orf145C
111934	forward	ORF	orf145C
111942	forward	ORF	orf145C
111946	reverse	ORF	orf145C
111959	forward	ORF	orf145C
111968	forward	ORF	orf145C
111970	forward	ORF	orf145C
111971	reverse	ORF	orf145C
111982	forward	ORF	orf145C
111993	forward	ORF	orf145C
111998	reverse	ORF	orf145C
112001	reverse	ORF	orf145C
112018	forward	ORF	orf145C
112020	forward	ORF	orf145C
112039	reverse	ORF	orf145C
112043	reverse	ORF	orf145C
112054	forward	ORF	orf145C
112055	reverse	ORF	orf145C
112073	forward	ORF	orf145C
112082	forward	ORF	orf145C
112091	forward	ORF	orf145C
112097	forward	ORF	orf145C
112125	reverse	ORF	orf145C
112130	forward	intergenic	n.c.
112137	forward	intergenic	n.c.
112155	reverse	intergenic	n.c.
112163	forward	intergenic	n.c.
112174	forward	intergenic	n.c.
112177	forward	intergenic	n.c.
112185	reverse	intergenic	n.c.
112203	reverse	intergenic	n.c.
112206	forward	intergenic	n.c.
112208	reverse	intergenic	n.c.
112217	reverse	intergenic	n.c.
112223	forward	intergenic	n.c.
112229	reverse	intergenic	n.c.
112242	forward	intergenic	n.c.
112248	forward	intergenic	n.c.
112251	reverse	intergenic	n.c.
112263	forward	intergenic	n.c.
112264	reverse	intergenic	n.c.
112268	forward	intergenic	n.c.
112274	forward	intergenic	n.c.
112277	reverse	intergenic	n.c.
112286	reverse	intergenic	n.c.
112291	forward	intergenic	n.c.
112301	reverse	intergenic	n.c.
112307	forward	intergenic	n.c.
112312	forward	intergenic	n.c.
112321	forward	intergenic	n.c.
112330	forward	intergenic	n.c.
112336	forward	intergenic	n.c.
112339	forward	intergenic	n.c.
112341	forward	intergenic	n.c.
112345	forward	intergenic	n.c.
112350	forward	intergenic	n.c.
112353	forward	intergenic	n.c.
112368	forward	intergenic	n.c.
112375	forward	intergenic	n.c.
112377	forward	intergenic	n.c.
112381	reverse	intergenic	n.c.
112386	forward	intergenic	n.c.
112388	forward	intergenic	n.c.
112398	reverse	intergenic	n.c.
112401	forward	intergenic	n.c.
112403	forward	intergenic	n.c.
112425	reverse	intergenic	n.c.
112428	forward	intergenic	n.c.
112452	reverse	intergenic	n.c.
112468	forward	intergenic	n.c.
112469	reverse	intergenic	n.c.
112473	reverse	intergenic	n.c.
112481	forward	intergenic	n.c.
112485	reverse	intergenic	n.c.
112493	forward	intergenic	n.c.
112496	reverse	intergenic	n.c.
112504	reverse	intergenic	n.c.
112510	forward	intergenic	n.c.
112513	forward	intergenic	n.c.
112515	forward	intergenic	n.c.
112516	reverse	intergenic	n.c.
112519	reverse	intergenic	n.c.
112531	reverse	intergenic	n.c.
112534	forward	intergenic	n.c.
112536	forward	intergenic	n.c.
112539	forward	intergenic	n.c.
112542	forward	intergenic	n.c.
112545	forward	intergenic	n.c.
112561	reverse	intergenic	n.c.
112572	forward	intergenic	n.c.
112575	forward	intergenic	n.c.
112578	forward	intergenic	n.c.
112580	reverse	intergenic	n.c.
112590	reverse	intergenic	n.c.
112593	reverse	intergenic	n.c.
112597	forward	intergenic	n.c.
112598	reverse	intergenic	n.c.
112602	forward	intergenic	n.c.
112606	reverse	intergenic	n.c.
112611	forward	intergenic	n.c.
112614	reverse	intergenic	n.c.
112624	forward	intergenic	n.c.
112634	reverse	intergenic	n.c.
112652	forward	intergenic	n.c.
112656	reverse	intergenic	n.c.
112662	reverse	intergenic	n.c.
112680	forward	intergenic	n.c.
112689	forward	intergenic	n.c.
112692	forward	intergenic	n.c.
112696	reverse	intergenic	n.c.
112701	forward	intergenic	n.c.
112709	reverse	intergenic	n.c.
112717	forward	intergenic	n.c.
112718	reverse	intergenic	n.c.
112721	forward	intergenic	n.c.
112731	reverse	intergenic	n.c.
112736	reverse	intergenic	n.c.
112738	reverse	intergenic	n.c.
112749	forward	intergenic	n.c.
112755	forward	intergenic	n.c.
112763	reverse	intergenic	n.c.
112768	forward	intergenic	n.c.
112782	reverse	intergenic	n.c.
112787	forward	intergenic	n.c.
112794	forward	intergenic	n.c.
112808	forward	intergenic	n.c.
112812	forward	intergenic	n.c.
112814	forward	intergenic	n.c.
112817	reverse	intergenic	n.c.
112820	forward	intergenic	n.c.
112822	forward	intergenic	n.c.
112826	forward	intergenic	n.c.
112829	forward	intergenic	n.c.
112831	forward	intergenic	n.c.
112840	forward	intergenic	n.c.
112845	forward	intergenic	n.c.
112850	forward	intergenic	n.c.
112854	forward	intergenic	n.c.
112858	forward	intergenic	n.c.
112867	forward	intergenic	n.c.
112872	forward	intergenic	n.c.
112877	forward	intergenic	n.c.
112879	forward	intergenic	n.c.
112882	reverse	intergenic	n.c.
112884	reverse	intergenic	n.c.
112890	reverse	intergenic	n.c.
112912	reverse	intergenic	n.c.
112927	forward	intergenic	n.c.
112928	reverse	intergenic	n.c.
112936	forward	intergenic	n.c.
112938	reverse	intergenic	n.c.
112942	forward	intergenic	n.c.
112952	forward	intergenic	n.c.
112960	reverse	intergenic	n.c.
112966	reverse	intergenic	n.c.
112976	reverse	intergenic	n.c.
112982	reverse	intergenic	n.c.
112987	reverse	intergenic	n.c.
112991	reverse	intergenic	n.c.
112996	reverse	intergenic	n.c.
112999	reverse	intergenic	n.c.
113002	reverse	intergenic	n.c.
113005	forward	intergenic	n.c.
113014	forward	intergenic	n.c.
113031	reverse	intergenic	n.c.
113037	reverse	intergenic	n.c.
113040	forward	intergenic	n.c.
113042	forward	intergenic	n.c.
113044	reverse	intergenic	n.c.
113051	forward	intergenic	n.c.
113057	forward	intergenic	n.c.
113061	forward	intergenic	n.c.
113076	forward	intergenic	n.c.
113083	forward	intergenic	n.c.
113087	forward	intergenic	n.c.
113092	forward	intergenic	n.c.
113098	forward	intergenic	n.c.
113103	forward	intergenic	n.c.
113107	forward	intergenic	n.c.
113114	forward	intergenic	n.c.
113129	forward	intergenic	n.c.
113133	reverse	intergenic	n.c.
113145	reverse	intergenic	n.c.
113155	reverse	intergenic	n.c.
113158	reverse	intergenic	n.c.
113175	forward	intergenic	n.c.
113181	reverse	intergenic	n.c.
113196	reverse	intergenic	n.c.
113202	reverse	intergenic	n.c.
113206	reverse	intergenic	n.c.
113222	reverse	intergenic	n.c.
113227	reverse	intergenic	n.c.
113232	forward	intergenic	n.c.
113238	forward	intergenic	n.c.
113242	forward	intergenic	n.c.
113255	reverse	intergenic	n.c.
113264	reverse	intergenic	n.c.
113271	forward	intergenic	n.c.
113284	reverse	intergenic	n.c.
113287	reverse	intergenic	n.c.
113295	forward	intergenic	n.c.
113298	forward	intergenic	n.c.
113299	reverse	intergenic	n.c.
113302	reverse	intergenic	n.c.
113320	reverse	intergenic	n.c.
113323	reverse	intergenic	n.c.
113348	forward	intergenic	n.c.
113354	forward	intergenic	n.c.
113358	forward	intergenic	n.c.
113365	forward	intergenic	n.c.
113368	forward	intergenic	n.c.
113375	forward	intergenic	n.c.
113381	forward	intergenic	n.c.
113383	reverse	intergenic	n.c.
113395	forward	intergenic	n.c.
113397	reverse	intergenic	n.c.
113404	forward	intergenic	n.c.
113408	forward	intergenic	n.c.
113412	forward	intergenic	n.c.
113417	forward	intergenic	n.c.
113421	forward	intergenic	n.c.
113426	forward	intergenic	n.c.
113433	reverse	intergenic	n.c.
113438	reverse	intergenic	n.c.
113447	forward	intergenic	n.c.
113451	forward	intergenic	n.c.
113456	forward	intergenic	n.c.
113458	reverse	intergenic	n.c.
113461	reverse	intergenic	n.c.
113471	forward	intergenic	n.c.
113476	reverse	intergenic	n.c.
113478	reverse	intergenic	n.c.
113494	forward	intergenic	n.c.
113501	reverse	intergenic	n.c.
113507	reverse	intergenic	n.c.
113528	forward	intergenic	n.c.
113532	forward	intergenic	n.c.
113537	forward	intergenic	n.c.
113551	reverse	intergenic	n.c.
113584	reverse	intergenic	n.c.
113589	reverse	intergenic	n.c.
113592	forward	intergenic	n.c.
113596	reverse	intergenic	n.c.
113598	reverse	intergenic	n.c.
113611	reverse	intergenic	n.c.
113628	forward	intergenic	n.c.
113658	forward	intergenic	n.c.
113663	forward	intergenic	n.c.
113667	forward	intergenic	n.c.
113669	forward	intergenic	n.c.
113673	reverse	intergenic	n.c.
113681	reverse	intergenic	n.c.
113695	reverse	intergenic	n.c.
113699	reverse	intergenic	n.c.
113713	forward	intergenic	n.c.
113715	reverse	intergenic	n.c.
113718	reverse	intergenic	n.c.
113721	reverse	intergenic	n.c.
113731	reverse	intergenic	n.c.
113749	forward	intergenic	n.c.
113761	forward	intergenic	n.c.
113772	forward	intergenic	n.c.
113779	forward	intergenic	n.c.
113781	reverse	intergenic	n.c.
113788	forward	intergenic	n.c.
113791	forward	intergenic	n.c.
113796	forward	intergenic	n.c.
113803	reverse	intergenic	n.c.
113812	forward	intergenic	n.c.
113820	forward	intergenic	n.c.
113822	reverse	intergenic	n.c.
113829	forward	intergenic	n.c.
113835	reverse	intergenic	n.c.
113839	forward	intergenic	n.c.
113841	reverse	intergenic	n.c.
113845	reverse	intergenic	n.c.
113850	reverse	intergenic	n.c.
113856	reverse	intergenic	n.c.
113860	reverse	intergenic	n.c.
113864	reverse	intergenic	n.c.
113868	reverse	intergenic	n.c.
113872	forward	intergenic	n.c.
113875	forward	intergenic	n.c.
113880	reverse	intergenic	n.c.
113886	reverse	intergenic	n.c.
113888	reverse	intergenic	n.c.
113896	forward	intergenic	n.c.
113898	reverse	intergenic	n.c.
113902	reverse	intergenic	n.c.
113906	reverse	intergenic	n.c.
113910	reverse	intergenic	n.c.
113918	reverse	intergenic	n.c.
113927	reverse	intergenic	n.c.
113935	reverse	intergenic	n.c.
113938	reverse	intergenic	n.c.
113942	reverse	intergenic	n.c.
113951	reverse	intergenic	n.c.
113953	reverse	intergenic	n.c.
113958	reverse	intergenic	n.c.
113964	forward	intergenic	n.c.
113969	reverse	intergenic	n.c.
113972	reverse	intergenic	n.c.
113976	reverse	intergenic	n.c.
113979	reverse	intergenic	n.c.
113985	reverse	intergenic	n.c.
113995	forward	intergenic	n.c.
113999	reverse	intergenic	n.c.
114034	reverse	intergenic	n.c.
114047	reverse	intergenic	n.c.
114054	reverse	intergenic	n.c.
114056	reverse	intergenic	n.c.
114065	forward	intergenic	n.c.
114067	forward	intergenic	n.c.
114069	reverse	intergenic	n.c.
114076	forward	intergenic	n.c.
114078	reverse	intergenic	n.c.
114094	forward	intergenic	n.c.
114105	reverse	intergenic	n.c.
114107	reverse	intergenic	n.c.
114117	reverse	intergenic	n.c.
114120	reverse	intergenic	n.c.
114131	forward	intergenic	n.c.
114135	reverse	intergenic	n.c.
114147	reverse	intergenic	n.c.
114157	reverse	intergenic	n.c.
114161	forward	intergenic	n.c.
114164	forward	intergenic	n.c.
114177	reverse	intergenic	n.c.
114181	reverse	intergenic	n.c.
114204	reverse	intergenic	n.c.
114212	reverse	intergenic	n.c.
114221	reverse	intergenic	n.c.
114226	forward	intergenic	n.c.
114230	forward	intergenic	n.c.
114236	reverse	intergenic	n.c.
114239	reverse	intergenic	n.c.
114252	forward	intergenic	n.c.
114260	forward	intergenic	n.c.
114264	forward	intergenic	n.c.
114271	reverse	intergenic	n.c.
114282	reverse	intergenic	n.c.
114288	reverse	intergenic	n.c.
114292	forward	intergenic	n.c.
114297	forward	intergenic	n.c.
114299	forward	intergenic	n.c.
114304	forward	intergenic	n.c.
114309	forward	intergenic	n.c.
114311	reverse	intergenic	n.c.
114315	reverse	intergenic	n.c.
114317	reverse	intergenic	n.c.
114321	forward	intergenic	n.c.
114322	reverse	intergenic	n.c.
114334	forward	intergenic	n.c.
114338	reverse	intergenic	n.c.
114346	reverse	intergenic	n.c.
114349	forward	intergenic	n.c.
114353	reverse	intergenic	n.c.
114359	reverse	intergenic	n.c.
114367	reverse	intergenic	n.c.
114373	reverse	intergenic	n.c.
114377	forward	intergenic	n.c.
114379	reverse	intergenic	n.c.
114386	forward	intergenic	n.c.
114398	reverse	intergenic	n.c.
114401	reverse	intergenic	n.c.
114408	forward	intergenic	n.c.
114410	reverse	intergenic	n.c.
114419	forward	intergenic	n.c.
114438	forward	intergenic	n.c.
114442	forward	intergenic	n.c.
114445	forward	intergenic	n.c.
114449	forward	intergenic	n.c.
114453	forward	intergenic	n.c.
114456	forward	intergenic	n.c.
114463	reverse	intergenic	n.c.
114469	reverse	intergenic	n.c.
114474	reverse	intergenic	n.c.
114488	forward	intergenic	n.c.
114493	forward	intergenic	n.c.
114505	reverse	intergenic	n.c.
114517	reverse	intergenic	n.c.
114521	forward	intergenic	n.c.
114525	reverse	intergenic	n.c.
114530	forward	intergenic	n.c.
114533	forward	intergenic	n.c.
114545	reverse	intergenic	n.c.
114550	forward	intergenic	n.c.
114560	reverse	intergenic	n.c.
114569	reverse	intergenic	n.c.
114575	reverse	intergenic	n.c.
114584	reverse	intergenic	n.c.
114595	reverse	intergenic	n.c.
114608	forward	intergenic	n.c.
114647	reverse	intergenic	n.c.
114651	reverse	intergenic	n.c.
114655	reverse	intergenic	n.c.
114659	reverse	intergenic	n.c.
114673	forward	intergenic	n.c.
114677	reverse	intergenic	n.c.
114686	forward	intergenic	n.c.
114688	forward	intergenic	n.c.
114694	reverse	intergenic	n.c.
114713	forward	intergenic	n.c.
114722	forward	ncRNA	M84
114732	forward	ncRNA	M84
114744	forward	ncRNA	M84
114748	reverse	ncRNA	M84
114756	forward	ncRNA	M84
114759	forward	ncRNA	M84
114768	forward	CDS	cox1
114780	forward	CDS	cox1
114783	forward	CDS	cox1
114785	forward	CDS	cox1
114789	reverse	CDS	cox1
114797	reverse	CDS	cox1
114803	forward	CDS	cox1
114805	forward	CDS	cox1
114815	reverse	CDS	cox1
114824	reverse	CDS	cox1
114827	reverse	CDS	cox1
114840	forward	CDS	cox1
114845	forward	CDS	cox1
114856	reverse	CDS	cox1
114861	forward	CDS	cox1
114866	forward	CDS	cox1
114869	reverse	CDS	cox1
114878	reverse	CDS	cox1
114882	forward	CDS	cox1
114884	reverse	CDS	cox1
114892	forward	CDS	cox1
114904	forward	CDS	cox1
114918	reverse	CDS	cox1
114927	reverse	CDS	cox1
114933	reverse	CDS	cox1
114936	reverse	CDS	cox1
114948	forward	CDS	cox1
114958	reverse	CDS	cox1
114967	reverse	CDS	cox1
114979	reverse	CDS	cox1
114990	forward	CDS	cox1
114994	forward	CDS	cox1
115007	forward	CDS	cox1
115010	reverse	CDS	cox1
115016	forward	CDS	cox1
115019	reverse	CDS	cox1
115025	reverse	CDS	cox1
115039	reverse	CDS	cox1
115050	reverse	CDS	cox1
115061	reverse	CDS	cox1
115065	reverse	CDS	cox1
115071	forward	CDS	cox1
115083	reverse	CDS	cox1
115092	reverse	CDS	cox1
115095	forward	CDS	cox1
115104	reverse	CDS	cox1
115109	reverse	CDS	cox1
115121	forward	CDS	cox1
115131	forward	CDS	cox1
115133	reverse	CDS	cox1
115140	reverse	CDS	cox1
115165	forward	CDS	cox1
115189	forward	CDS	cox1
115195	reverse	CDS	cox1
115209	reverse	CDS	cox1
115235	forward	CDS	cox1
115241	reverse	CDS	cox1
115250	forward	CDS	cox1
115258	reverse	CDS	cox1
115269	reverse	CDS	cox1
115276	forward	CDS	cox1
115281	reverse	CDS	cox1
115285	forward	CDS	cox1
115288	forward	CDS	cox1
115296	reverse	CDS	cox1
115305	reverse	CDS	cox1
115308	reverse	CDS	cox1
115312	forward	CDS	cox1
115347	forward	CDS	cox1
115348	reverse	CDS	cox1
115368	reverse	CDS	cox1
115371	forward	CDS	cox1
115380	reverse	CDS	cox1
115386	reverse	CDS	cox1
115390	forward	CDS	cox1
115398	reverse	CDS	cox1
115407	reverse	CDS	cox1
115410	forward	CDS	cox1
115425	reverse	CDS	cox1
115442	forward	CDS	cox1
115448	forward	CDS	cox1
115469	reverse	CDS	cox1
115472	reverse	CDS	cox1
115484	reverse	CDS	cox1
115489	forward	CDS	cox1
115494	reverse	CDS	cox1
115506	reverse	CDS	cox1
115509	forward	CDS	cox1
115529	reverse	CDS	cox1
115536	reverse	CDS	cox1
115539	reverse	CDS	cox1
115549	forward	CDS	cox1
115552	reverse	CDS	cox1
115560	forward	CDS	cox1
115561	reverse	CDS	cox1
115566	reverse	CDS	cox1
115571	reverse	CDS	cox1
115578	reverse	CDS	cox1
115584	reverse	CDS	cox1
115588	forward	CDS	cox1
115595	reverse	CDS	cox1
115599	reverse	CDS	cox1
115601	reverse	CDS	cox1
115613	forward	CDS	cox1
115616	reverse	CDS	cox1
115619	reverse	CDS	cox1
115623	reverse	CDS	cox1
115626	reverse	CDS	cox1
115635	reverse	CDS	cox1
115637	reverse	CDS	cox1
115658	forward	CDS	cox1
115660	forward	CDS	cox1
115666	forward	CDS	cox1
115673	reverse	CDS	cox1
115676	forward	CDS	cox1
115699	forward	CDS	cox1
115700	reverse	CDS	cox1
115703	forward	CDS	cox1
115740	reverse	CDS	cox1
115744	reverse	CDS	cox1
115758	reverse	CDS	cox1
115767	forward	CDS	cox1
115772	reverse	CDS	cox1
115777	reverse	CDS	cox1
115798	forward	CDS	cox1
115809	forward	CDS	cox1
115813	forward	CDS	cox1
115819	forward	CDS	cox1
115830	reverse	CDS	cox1
115833	reverse	CDS	cox1
115851	reverse	CDS	cox1
115855	reverse	CDS	cox1
115867	reverse	CDS	cox1
115870	reverse	CDS	cox1
115879	reverse	CDS	cox1
115883	reverse	CDS	cox1
115886	reverse	CDS	cox1
115889	reverse	CDS	cox1
115907	forward	CDS	cox1
115915	forward	CDS	cox1
115918	forward	CDS	cox1
115921	reverse	CDS	cox1
115925	reverse	CDS	cox1
115949	reverse	CDS	cox1
115953	reverse	CDS	cox1
115959	forward	CDS	cox1
115982	forward	CDS	cox1
115993	reverse	CDS	cox1
116004	reverse	CDS	cox1
116010	reverse	CDS	cox1
116012	reverse	CDS	cox1
116031	reverse	CDS	cox1, M15
116035	reverse	CDS	cox1
116050	forward	CDS	cox1
116054	reverse	CDS	cox1
116066	forward	CDS	cox1
116079	forward	CDS	cox1
116081	reverse	CDS	cox1
116085	forward	CDS	cox1
116087	reverse	CDS	cox1
116107	forward	CDS	cox1
116115	forward	CDS	cox1
116118	forward	CDS	cox1
116139	reverse	CDS	cox1
116142	forward	CDS	cox1
116156	reverse	CDS	cox1
116183	reverse	CDS	cox1
116186	reverse	CDS	cox1
116190	forward	CDS	cox1
116198	reverse	CDS	cox1
116204	reverse	CDS	cox1
116207	forward	CDS	cox1
116215	forward	CDS	cox1
116225	forward	CDS	cox1
116231	reverse	CDS	cox1
116235	forward	CDS	cox1
116242	reverse	CDS	cox1
116244	reverse	CDS	cox1
116259	forward	CDS	cox1
116263	forward	CDS	cox1
116277	reverse	CDS	cox1
116283	reverse	CDS	cox1
116289	reverse	CDS	cox1
116291	reverse	CDS	cox1
116295	forward	CDS	cox1
116303	forward	CDS	cox1
116317	reverse	CDS	cox1
116319	reverse	CDS	cox1
116329	forward	CDS	cox1
116330	reverse	CDS	cox1
116336	reverse	CDS	cox1
116343	forward	CDS	cox1
116352	reverse	intergenic	n.c.
116354	reverse	intergenic	n.c.
116358	forward	intergenic	n.c.
116362	forward	intergenic	n.c.
116377	forward	intergenic	n.c.
116379	reverse	intergenic	n.c.
116381	reverse	intergenic	n.c.
116404	forward	intergenic	n.c.
116406	forward	intergenic	n.c.
116414	forward	intergenic	n.c.
116418	reverse	intergenic	n.c.
116427	forward	intergenic	n.c.
116434	forward	intergenic	n.c.
116438	reverse	intergenic	n.c.
116443	forward	intergenic	n.c.
116446	reverse	intergenic	n.c.
116448	reverse	intergenic	n.c.
116452	forward	intergenic	n.c.
116458	reverse	intergenic	n.c.
116465	forward	intergenic	n.c.
116489	forward	intergenic	n.c.
116496	reverse	intergenic	n.c.
116502	forward	intergenic	n.c.
116513	reverse	intergenic	n.c.
116527	reverse	intergenic	n.c.
116538	forward	intergenic	n.c.
116546	reverse	intergenic	n.c.
116551	forward	intergenic	n.c.
116563	reverse	intergenic	n.c.
116567	forward	intergenic	n.c.
116569	forward	intergenic	n.c.
116578	reverse	intergenic	n.c.
116580	reverse	intergenic	n.c.
116599	reverse	intergenic	n.c.
116603	forward	intergenic	n.c.
116604	reverse	intergenic	n.c.
116612	forward	intergenic	n.c.
116618	forward	intergenic	n.c.
116621	forward	intergenic	n.c.
116630	reverse	intergenic	n.c.
116639	forward	intergenic	n.c.
116641	forward	intergenic	n.c.
116650	reverse	intergenic	n.c.
116652	reverse	intergenic	n.c.
116659	reverse	intergenic	n.c.
116680	forward	intergenic	n.c.
116681	reverse	intergenic	n.c.
116685	reverse	intergenic	n.c.
116709	reverse	intergenic	n.c.
116718	forward	intergenic	n.c.
116720	forward	intergenic	n.c.
116723	reverse	intergenic	n.c.
116728	reverse	intergenic	n.c.
116730	reverse	intergenic	n.c.
116748	forward	intergenic	n.c.
116765	forward	intergenic	n.c.
116769	reverse	intergenic	n.c.
116772	forward	intergenic	n.c.
116781	forward	intergenic	n.c.
116784	forward	intergenic	n.c.
116787	forward	intergenic	n.c.
116788	reverse	intergenic	n.c.
116793	reverse	intergenic	n.c.
116803	reverse	intergenic	n.c.
116813	forward	intergenic	n.c.
116822	reverse	intergenic	n.c.
116831	reverse	intergenic	n.c.
116841	reverse	intergenic	n.c.
116850	forward	intergenic	n.c.
116857	reverse	intergenic	n.c.
116860	forward	intergenic	n.c.
116864	reverse	intergenic	n.c.
116869	reverse	intergenic	n.c.
116877	reverse	intergenic	n.c.
116884	forward	intergenic	n.c.
116893	forward	intergenic	n.c.
116895	forward	intergenic	n.c.
116896	reverse	intergenic	n.c.
116915	forward	intergenic	n.c.
116927	forward	intergenic	n.c.
116930	forward	intergenic	n.c.
116946	forward	intergenic	n.c.
116948	reverse	intergenic	n.c.
116958	forward	intergenic	n.c.
116960	reverse	intergenic	n.c.
116969	reverse	intergenic	n.c.
116976	forward	intergenic	n.c.
116994	forward	intergenic	n.c.
116999	reverse	intergenic	n.c.
117004	forward	intergenic	n.c.
117006	forward	intergenic	n.c.
117011	forward	intergenic	n.c.
117019	forward	intergenic	n.c.
117024	reverse	intergenic	n.c.
117031	forward	intergenic	n.c.
117044	reverse	intergenic	n.c.
117049	forward	intergenic	n.c.
117053	forward	intergenic	n.c.
117057	forward	intergenic	n.c.
117065	reverse	intergenic	n.c.
117071	reverse	intergenic	n.c.
117074	reverse	intergenic	n.c.
117078	forward	intergenic	n.c.
117090	reverse	intergenic	n.c.
117094	reverse	intergenic	n.c.
117100	forward	intergenic	n.c.
117103	reverse	intergenic	n.c.
117110	reverse	intergenic	n.c.
117114	reverse	intergenic	n.c.
117126	forward	intergenic	n.c.
117144	reverse	intergenic	n.c.
117153	forward	intergenic	n.c.
117160	reverse	intergenic	n.c.
117172	reverse	intergenic	n.c.
117175	reverse	intergenic	n.c.
117181	reverse	intergenic	n.c.
117190	forward	intergenic	n.c.
117199	reverse	intergenic	n.c.
117214	reverse	intergenic	n.c.
117216	reverse	intergenic	n.c.
117234	forward	intergenic	n.c.
117238	reverse	intergenic	n.c.
117247	forward	intergenic	n.c.
117254	forward	intergenic	n.c.
117289	forward	intergenic	n.c.
117295	reverse	intergenic	n.c.
117305	reverse	intergenic	n.c.
117308	forward	intergenic	n.c.
117323	reverse	intergenic	n.c.
117332	reverse	intergenic	n.c.
117342	forward	intergenic	n.c.
117351	reverse	intergenic	n.c.
117358	forward	intergenic	n.c.
117360	reverse	intergenic	n.c.
117364	forward	intergenic	n.c.
117367	forward	intergenic	n.c.
117385	reverse	intergenic	n.c.
117393	reverse	intergenic	n.c.
117399	forward	intergenic	n.c.
117403	forward	intergenic	n.c.
117406	reverse	intergenic	n.c.
117409	forward	intergenic	n.c.
117417	reverse	intergenic	n.c.
117421	forward	intergenic	n.c.
117426	forward	intergenic	n.c.
117430	forward	intergenic	n.c.
117437	forward	intergenic	n.c.
117449	forward	intergenic	n.c.
117460	forward	intergenic	n.c.
117469	reverse	intergenic	n.c.
117472	forward	intergenic	n.c.
117480	reverse	intergenic	n.c.
117483	forward	intergenic	n.c.
117490	forward	intergenic	n.c.
117494	forward	intergenic	n.c.
117503	reverse	intergenic	n.c.
117520	reverse	intergenic	n.c.
117522	reverse	intergenic	n.c.
117527	reverse	intergenic	n.c.
117529	reverse	intergenic	n.c.
117535	forward	intergenic	n.c.
117536	reverse	intergenic	n.c.
117547	reverse	intergenic	n.c.
117557	reverse	intergenic	n.c.
117580	forward	intergenic	n.c.
117585	reverse	intergenic	n.c.
117602	forward	intergenic	n.c.
117609	forward	intergenic	n.c.
117614	reverse	intergenic	n.c.
117623	reverse	intergenic	n.c.
117630	forward	intergenic	n.c.
117644	forward	intergenic	n.c.
117651	forward	intergenic	n.c.
117653	reverse	intergenic	n.c.
117660	reverse	intergenic	n.c.
117670	reverse	intergenic	n.c.
117676	forward	intergenic	n.c.
117678	reverse	intergenic	n.c.
117685	reverse	intergenic	n.c.
117691	forward	intergenic	n.c.
117692	reverse	intergenic	n.c.
117697	reverse	intergenic	n.c.
117711	forward	intergenic	n.c.
117725	forward	intergenic	n.c.
117728	forward	intergenic	n.c.
117740	forward	intergenic	n.c.
117744	forward	intergenic	n.c.
117763	reverse	intergenic	n.c.
117779	forward	intergenic	n.c.
117784	reverse	intergenic	n.c.
117791	reverse	intergenic	n.c.
117805	reverse	intergenic	n.c.
117819	reverse	intergenic	n.c.
117826	reverse	intergenic	n.c.
117830	reverse	intergenic	n.c.
117833	reverse	intergenic	n.c.
117849	reverse	intergenic	n.c.
117856	reverse	intergenic	n.c.
117865	reverse	intergenic	n.c.
117871	reverse	intergenic	n.c.
117884	forward	intergenic	n.c.
117888	forward	intergenic	n.c.
117890	reverse	intergenic	n.c.
117921	forward	intergenic	n.c.
117925	forward	intergenic	n.c.
117930	reverse	intergenic	n.c.
117932	reverse	intergenic	n.c.
117943	reverse	intergenic	n.c.
117949	reverse	intergenic	n.c.
117968	reverse	intergenic	n.c.
117973	reverse	intergenic	n.c.
117980	forward	intergenic	n.c.
117987	reverse	intergenic	n.c.
117996	reverse	intergenic	n.c.
118002	reverse	intergenic	n.c.
118007	reverse	intergenic	n.c.
118010	forward	intergenic	n.c.
118018	forward	intergenic	n.c.
118038	reverse	intergenic	n.c.
118044	forward	intergenic	n.c.
118047	reverse	intergenic	n.c.
118052	reverse	intergenic	n.c.
118058	forward	intergenic	n.c.
118060	reverse	intergenic	n.c.
118070	reverse	intergenic	n.c.
118073	forward	intergenic	n.c.
118078	reverse	intergenic	n.c.
118084	forward	intergenic	n.c.
118088	forward	intergenic	n.c.
118094	reverse	intergenic	n.c.
118100	forward	intergenic	n.c.
118111	forward	intergenic	n.c.
118113	reverse	intergenic	n.c.
118131	forward	intergenic	n.c.
118139	forward	intergenic	n.c.
118150	reverse	intergenic	n.c.
118154	reverse	intergenic	n.c.
118160	forward	intergenic	n.c.
118162	forward	intergenic	n.c.
118165	forward	intergenic	n.c.
118170	forward	intergenic	n.c.
118180	forward	intergenic	n.c.
118189	forward	intergenic	n.c.
118192	forward	intergenic	n.c.
118195	forward	intergenic	n.c.
118205	forward	intergenic	n.c.
118210	forward	intergenic	n.c.
118230	reverse	intergenic	n.c.
118235	forward	intergenic	n.c.
118237	forward	intergenic	n.c.
118240	reverse	intergenic	n.c.
118247	forward	intergenic	n.c.
118253	reverse	intergenic	n.c.
118256	reverse	intergenic	n.c.
118258	reverse	intergenic	n.c.
118261	forward	intergenic	n.c.
118265	forward	intergenic	n.c.
118279	forward	intergenic	n.c.
118296	reverse	intergenic	n.c.
118302	reverse	intergenic	n.c.
118306	reverse	intergenic	n.c.
118316	forward	intergenic	n.c.
118321	forward	intergenic	n.c.
118333	forward	intergenic	n.c.
118337	forward	intergenic	n.c.
118353	forward	intergenic	n.c.
118356	reverse	intergenic	n.c.
118361	forward	intergenic	n.c.
118364	reverse	intergenic	n.c.
118371	forward	intergenic	n.c.
118387	reverse	intergenic	n.c.
118393	reverse	intergenic	n.c.
118402	forward	intergenic	n.c.
118421	forward	intergenic	n.c.
118424	forward	intergenic	n.c.
118428	reverse	intergenic	n.c.
118434	reverse	intergenic	n.c.
118447	forward	intergenic	n.c.
118449	reverse	intergenic	n.c.
118455	reverse	intergenic	n.c.
118458	reverse	intergenic	n.c.
118463	reverse	intergenic	n.c.
118473	reverse	intergenic	n.c.
118479	reverse	intergenic	n.c.
118488	reverse	intergenic	n.c.
118494	forward	intergenic	n.c.
118501	reverse	intergenic	n.c.
118504	reverse	intergenic	n.c.
118510	reverse	intergenic	n.c.
118516	forward	intergenic	n.c.
118519	reverse	intergenic	n.c.
118525	forward	intergenic	n.c.
118526	reverse	intergenic	n.c.
118544	reverse	intergenic	n.c.
118549	forward	intergenic	n.c.
118564	forward	intergenic	n.c.
118568	reverse	intergenic	n.c.
118574	reverse	intergenic	n.c.
118586	reverse	intergenic	n.c.
118589	forward	intergenic	n.c.
118592	forward	intergenic	n.c.
118599	forward	intergenic	n.c.
118600	reverse	intergenic	n.c.
118605	reverse	intergenic	n.c.
118623	reverse	intergenic	n.c.
118635	forward	intergenic	n.c.
118641	forward	intergenic	n.c.
118647	forward	intergenic	n.c.
118650	reverse	intergenic	n.c.
118652	reverse	intergenic	n.c.
118659	forward	intergenic	n.c.
118668	forward	intergenic	n.c.
118676	reverse	intergenic	n.c.
118698	forward	intergenic	n.c.
118706	reverse	intergenic	n.c.
118728	forward	intergenic	n.c.
118737	reverse	intergenic	n.c.
118751	forward	intergenic	n.c.
118757	forward	intergenic	n.c.
118773	forward	intergenic	n.c.
118790	reverse	intergenic	n.c.
118795	forward	intergenic	n.c.
118803	reverse	intergenic	n.c.
118806	reverse	intergenic	n.c.
118813	forward	intergenic	n.c.
118822	forward	intergenic	n.c.
118827	forward	intergenic	n.c.
118829	reverse	intergenic	n.c.
118845	reverse	intergenic	n.c.
118851	forward	intergenic	n.c.
118852	reverse	intergenic	n.c.
118860	reverse	intergenic	n.c.
118865	forward	intergenic	n.c.
118871	reverse	intergenic	n.c.
118877	reverse	intergenic	n.c.
118880	reverse	intergenic	n.c.
118884	forward	intergenic	n.c.
118888	forward	intergenic	n.c.
118895	forward	intergenic	n.c.
118898	forward	intergenic	n.c.
118902	reverse	intergenic	n.c.
118907	reverse	intergenic	n.c.
118912	reverse	intergenic	n.c.
118918	forward	intergenic	n.c.
118925	reverse	intergenic	n.c.
118927	reverse	intergenic	n.c.
118931	forward	intergenic	n.c.
118940	forward	intergenic	n.c.
118943	reverse	intergenic	n.c.
118956	reverse	intergenic	n.c.
118959	forward	intergenic	n.c.
118963	reverse	intergenic	n.c.
118979	forward	intergenic	n.c.
118981	forward	intergenic	n.c.
118988	forward	intergenic	n.c.
118989	reverse	intergenic	n.c.
119005	reverse	intergenic	n.c.
119022	forward	intergenic	n.c.
119030	reverse	intergenic	n.c.
119040	forward	intergenic	n.c.
119042	forward	intergenic	n.c.
119062	forward	intergenic	n.c.
119063	reverse	intergenic	n.c.
119069	reverse	intergenic	n.c.
119073	forward	intergenic	n.c.
119086	forward	intergenic	n.c.
119099	forward	intergenic	n.c.
119104	forward	intergenic	n.c.
119116	forward	ncRNA	M122
119118	reverse	ncRNA	M122
119121	forward	ncRNA	M122
119126	reverse	ncRNA	M122
119131	forward	intergenic	n.c.
119135	reverse	intergenic	n.c.
119138	forward	intergenic	n.c.
119141	reverse	intergenic	n.c.
119147	forward	intergenic	n.c.
119149	reverse	intergenic	n.c.
119155	reverse	intergenic	n.c.
119167	forward	intergenic	n.c.
119171	reverse	intergenic	n.c.
119180	reverse	intergenic	n.c.
119200	forward	intergenic	n.c.
119207	reverse	intergenic	n.c.
119214	forward	intergenic	n.c.
119220	forward	intergenic	n.c.
119230	forward	intergenic	n.c.
119234	reverse	intergenic	n.c.
119244	forward	intergenic	n.c.
119246	forward	intergenic	n.c.
119251	reverse	intergenic	n.c.
119253	reverse	intergenic	n.c.
119257	reverse	intergenic	n.c.
119260	forward	intergenic	n.c.
119262	reverse	intergenic	n.c.
119265	forward	intergenic	n.c.
119269	reverse	intergenic	n.c.
119273	reverse	intergenic	n.c.
119277	reverse	intergenic	n.c.
119280	forward	intergenic	n.c.
119281	reverse	intergenic	n.c.
119284	forward	intergenic	n.c.
119287	reverse	intergenic	n.c.
119290	forward	intergenic	n.c.
119293	reverse	intergenic	n.c.
119296	reverse	intergenic	n.c.
119299	reverse	intergenic	n.c.
119301	reverse	intergenic	n.c.
119305	reverse	intergenic	n.c.
119308	reverse	intergenic	n.c.
119319	reverse	intergenic	n.c.
119323	reverse	intergenic	n.c.
119329	reverse	intergenic	n.c.
119345	forward	intergenic	n.c.
119351	forward	intergenic	n.c.
119357	forward	intergenic	n.c.
119365	reverse	intergenic	n.c.
119368	reverse	intergenic	n.c.
119378	reverse	intergenic	n.c.
119399	forward	intergenic	n.c.
119404	reverse	intergenic	n.c.
119431	forward	intergenic	n.c.
119449	reverse	intergenic	n.c.
119452	forward	intergenic	n.c.
119455	forward	intergenic	n.c.
119456	reverse	intergenic	n.c.
119459	forward	intergenic	n.c.
119476	reverse	intergenic	n.c.
119488	forward	intergenic	n.c.
119492	reverse	intergenic	n.c.
119494	reverse	intergenic	n.c.
119498	forward	intergenic	n.c.
119515	reverse	intergenic	n.c.
119520	reverse	intergenic	n.c.
119528	reverse	intergenic	n.c.
119535	reverse	intergenic	n.c.
119544	reverse	intergenic	n.c.
119549	reverse	intergenic	n.c.
119553	forward	intergenic	n.c.
119557	reverse	intergenic	n.c.
119569	reverse	intergenic	n.c.
119589	reverse	intergenic	n.c.
119607	forward	intergenic	n.c.
119615	forward	intergenic	n.c.
119633	reverse	intergenic	n.c.
119637	forward	intergenic	n.c.
119642	forward	intergenic	n.c.
119645	forward	intergenic	n.c.
119648	forward	intergenic	n.c.
119660	forward	intergenic	n.c.
119663	reverse	intergenic	n.c.
119681	forward	intergenic	n.c.
119684	forward	intergenic	n.c.
119686	forward	intergenic	n.c.
119693	forward	intergenic	n.c.
119697	forward	intergenic	n.c.
119701	reverse	intergenic	n.c.
119708	forward	intergenic	n.c.
119717	forward	intergenic	n.c.
119722	reverse	intergenic	n.c.
119726	forward	intergenic	n.c.
119728	forward	intergenic	n.c.
119732	forward	intergenic	n.c.
119740	reverse	intergenic	n.c.
119743	reverse	intergenic	n.c.
119751	reverse	intergenic	n.c.
119754	forward	intergenic	n.c.
119758	reverse	intergenic	n.c.
119763	forward	intergenic	n.c.
119765	reverse	intergenic	n.c.
119772	forward	intergenic	n.c.
119775	forward	intergenic	n.c.
119784	forward	intergenic	n.c.
119786	reverse	intergenic	n.c.
119789	forward	intergenic	n.c.
119807	reverse	intergenic	n.c.
119812	forward	intergenic	n.c.
119813	reverse	intergenic	n.c.
119816	reverse	intergenic	n.c.
119818	reverse	intergenic	n.c.
119823	forward	intergenic	n.c.
119829	reverse	intergenic	n.c.
119831	reverse	intergenic	n.c.
119836	forward	intergenic	n.c.
119843	reverse	intergenic	n.c.
119846	reverse	intergenic	n.c.
119849	reverse	intergenic	n.c.
119860	reverse	intergenic	n.c.
119874	reverse	intergenic	n.c.
119877	forward	intergenic	n.c.
119879	forward	intergenic	n.c.
119885	reverse	intergenic	n.c.
119891	reverse	intergenic	n.c.
119895	reverse	intergenic	n.c.
119899	forward	intergenic	n.c.
119915	reverse	intergenic	n.c.
119918	forward	intergenic	n.c.
119922	reverse	intergenic	n.c.
119926	forward	intergenic	n.c.
119935	reverse	intergenic	n.c.
119939	reverse	intergenic	n.c.
119945	reverse	intergenic	n.c.
119949	reverse	intergenic	n.c.
119957	forward	intergenic	n.c.
119958	reverse	intergenic	n.c.
119964	reverse	intergenic	n.c.
119967	reverse	intergenic	n.c.
119970	reverse	intergenic	n.c.
119978	reverse	intergenic	n.c.
119991	forward	intergenic	n.c.
119997	forward	intergenic	n.c.
120008	reverse	intergenic	n.c.
120014	reverse	intergenic	n.c.
120021	reverse	intergenic	n.c.
120027	forward	intergenic	n.c.
120037	forward	intergenic	n.c.
120046	reverse	intergenic	n.c.
120080	forward	intergenic	n.c.
120093	forward	intergenic	n.c.
120098	forward	intergenic	n.c.
120109	forward	intergenic	n.c.
120118	forward	intergenic	n.c.
120141	forward	intergenic	n.c.
120146	reverse	intergenic	n.c.
120148	reverse	intergenic	n.c.
120153	forward	intergenic	n.c.
120154	reverse	intergenic	n.c.
120156	reverse	intergenic	n.c.
120165	forward	intergenic	n.c.
120172	forward	intergenic	n.c.
120182	reverse	intergenic	n.c.
120196	forward	intergenic	n.c.
120198	forward	intergenic	n.c.
120204	reverse	intergenic	n.c.
120214	forward	intergenic	n.c.
120217	reverse	intergenic	n.c.
120238	forward	intergenic	n.c.
120244	reverse	intergenic	n.c.
120252	reverse	intergenic	n.c.
120256	forward	intergenic	n.c.
120263	forward	intergenic	n.c.
120269	forward	intergenic	n.c.
120273	reverse	intergenic	n.c.
120283	reverse	intergenic	n.c.
120286	reverse	intergenic	n.c.
120291	forward	intergenic	n.c.
120298	reverse	intergenic	n.c.
120307	reverse	intergenic	n.c.
120310	reverse	intergenic	n.c.
120317	reverse	intergenic	n.c.
120320	reverse	intergenic	n.c.
120328	forward	intergenic	n.c.
120330	forward	intergenic	n.c.
120336	reverse	intergenic	n.c.
120339	forward	intergenic	n.c.
120342	forward	intergenic	n.c.
120353	forward	intergenic	n.c.
120357	reverse	intergenic	n.c.
120359	reverse	intergenic	n.c.
120373	forward	intergenic	n.c.
120375	forward	intergenic	n.c.
120381	reverse	intergenic	n.c.
120384	forward	intergenic	n.c.
120385	reverse	intergenic	n.c.
120389	forward	intergenic	n.c.
120395	forward	ncRNA	M14
120400	forward	ncRNA	M14
120402	reverse	ncRNA	M14
120405	forward	ncRNA	M14
120408	reverse	ncRNA	M14
120441	reverse	intergenic	n.c.
120449	reverse	intergenic	n.c.
120453	reverse	intergenic	n.c.
120455	reverse	intergenic	n.c.
120462	forward	intergenic	n.c.
120466	forward	intergenic	n.c.
120478	reverse	intergenic	n.c.
120483	reverse	intergenic	n.c.
120487	reverse	intergenic	n.c.
120502	forward	intergenic	n.c.
120506	reverse	intergenic	n.c.
120511	forward	intergenic	n.c.
120515	reverse	intergenic	n.c.
120521	reverse	intergenic	n.c.
120534	reverse	intergenic	n.c.
120545	reverse	intergenic	n.c.
120557	forward	intergenic	n.c.
120561	forward	intergenic	n.c.
120569	reverse	intergenic	n.c.
120572	reverse	intergenic	n.c.
120575	reverse	intergenic	n.c.
120581	reverse	intergenic	n.c.
120585	reverse	intergenic	n.c.
120597	reverse	intergenic	n.c.
120601	reverse	intergenic	n.c.
120614	reverse	intergenic	n.c.
120623	forward	intergenic	n.c.
120628	forward	intergenic	n.c.
120632	reverse	intergenic	n.c.
120640	reverse	intergenic	n.c.
120644	reverse	intergenic	n.c.
120647	reverse	intergenic	n.c.
120653	forward	intergenic	n.c.
120667	forward	intergenic	n.c.
120669	forward	intergenic	n.c.
120676	reverse	intergenic	n.c.
120692	reverse	intergenic	n.c.
120706	forward	intergenic	n.c.
120717	reverse	intergenic	n.c.
120725	forward	intergenic	n.c.
120727	reverse	intergenic	n.c.
120734	reverse	intergenic	n.c.
120743	reverse	intergenic	n.c.
120757	forward	intergenic	n.c.
120760	forward	intergenic	n.c.
120761	reverse	intergenic	n.c.
120765	reverse	intergenic	n.c.
120772	forward	intergenic	n.c.
120779	forward	intergenic	n.c.
120787	reverse	intergenic	n.c.
120806	reverse	intergenic	n.c.
120808	reverse	intergenic	n.c.
120816	reverse	intergenic	n.c.
120819	reverse	intergenic	n.c.
120823	reverse	intergenic	n.c.
120828	reverse	intergenic	n.c.
120831	reverse	intergenic	n.c.
120837	reverse	intergenic	n.c.
120840	forward	intergenic	n.c.
120849	forward	intergenic	n.c.
120855	forward	intergenic	n.c.
120866	reverse	intergenic	n.c.
120872	forward	intergenic	n.c.
120885	forward	intergenic	n.c.
120891	forward	intergenic	n.c.
120894	forward	intergenic	n.c.
120905	reverse	intergenic	n.c.
120909	reverse	intergenic	n.c.
120913	forward	intergenic	n.c.
120916	forward	intergenic	n.c.
120923	forward	intergenic	n.c.
120925	forward	intergenic	n.c.
120932	reverse	intergenic	n.c.
120937	reverse	intergenic	n.c.
120947	forward	intergenic	n.c.
120950	forward	intergenic	n.c.
120954	forward	intergenic	n.c.
120960	forward	intergenic	n.c.
120964	forward	intergenic	n.c.
120973	reverse	intergenic	n.c.
120989	forward	intergenic	n.c.
120994	reverse	intergenic	n.c.
121001	reverse	intergenic	n.c.
121005	reverse	intergenic	n.c.
121007	reverse	intergenic	n.c.
121014	reverse	intergenic	n.c.
121021	reverse	intergenic	n.c.
121026	reverse	intergenic	n.c.
121042	reverse	intergenic	n.c.
121069	reverse	intergenic	n.c.
121095	forward	intergenic	n.c.
121115	reverse	intergenic	n.c.
121122	forward	intergenic	n.c.
121134	forward	intergenic	n.c.
121137	reverse	intergenic	n.c.
121143	forward	intergenic	n.c.
121148	reverse	intergenic	n.c.
121153	reverse	intergenic	n.c.
121161	forward	intergenic	n.c.
121166	forward	intergenic	n.c.
121169	forward	intergenic	n.c.
121174	reverse	intergenic	n.c.
121188	forward	intergenic	n.c.
121194	reverse	intergenic	n.c.
121202	reverse	intergenic	n.c.
121209	forward	intergenic	n.c.
121218	reverse	intergenic	n.c.
121225	reverse	intergenic	n.c.
121240	reverse	intergenic	n.c.
121246	reverse	intergenic	n.c.
121257	reverse	intergenic	n.c.
121262	forward	intergenic	n.c.
121265	forward	intergenic	n.c.
121267	forward	intergenic	n.c.
121278	reverse	intergenic	n.c.
121290	forward	intergenic	n.c.
121294	reverse	intergenic	n.c.
121298	forward	intergenic	n.c.
121303	forward	intergenic	n.c.
121307	reverse	intergenic	n.c.
121313	forward	intergenic	n.c.
121321	forward	intergenic	n.c.
121327	reverse	intergenic	n.c.
121330	forward	intergenic	n.c.
121336	reverse	intergenic	n.c.
121348	forward	intergenic	n.c.
121350	reverse	intergenic	n.c.
121355	forward	intergenic	n.c.
121360	forward	intergenic	n.c.
121373	forward	intergenic	n.c.
121383	forward	intergenic	n.c.
121386	forward	intergenic	n.c.
121391	forward	intergenic	n.c.
121399	forward	intergenic	n.c.
121403	forward	intergenic	n.c.
121412	reverse	intergenic	n.c.
121416	forward	intergenic	n.c.
121434	forward	intergenic	n.c.
121435	reverse	intergenic	n.c.
121441	reverse	intergenic	n.c.
121446	forward	intergenic	n.c.
121452	reverse	intergenic	n.c.
121454	reverse	intergenic	n.c.
121460	forward	intergenic	n.c.
121471	forward	intergenic	n.c.
121477	reverse	intergenic	n.c.
121479	reverse	intergenic	n.c.
121496	forward	intergenic	n.c.
121504	reverse	intergenic	n.c.
121510	forward	intergenic	n.c.
121512	forward	intergenic	n.c.
121515	reverse	intergenic	n.c.
121521	reverse	intergenic	n.c.
121530	reverse	intergenic	n.c.
121534	forward	intergenic	n.c.
121540	forward	intergenic	n.c.
121547	forward	intergenic	n.c.
121554	reverse	intergenic	n.c.
121563	reverse	intergenic	n.c.
121566	reverse	intergenic	n.c.
121568	reverse	intergenic	n.c.
121571	reverse	intergenic	n.c.
121573	reverse	intergenic	n.c.
121578	reverse	intergenic	n.c.
121585	reverse	intergenic	n.c.
121592	reverse	intergenic	n.c.
121597	reverse	intergenic	n.c.
121612	reverse	intergenic	n.c.
121620	reverse	intergenic	n.c.
121624	forward	intergenic	n.c.
121646	reverse	intergenic	n.c.
121650	forward	intergenic	n.c.
121661	reverse	intergenic	n.c.
121665	reverse	intergenic	n.c.
121691	forward	intergenic	n.c.
121702	reverse	intergenic	n.c.
121706	reverse	intergenic	n.c.
121715	reverse	intergenic	n.c.
121718	forward	intergenic	n.c.
121723	reverse	intergenic	n.c.
121729	reverse	intergenic	n.c.
121733	forward	intergenic	n.c.
121738	reverse	intergenic	n.c.
121740	reverse	intergenic	n.c.
121743	forward	intergenic	n.c.
121744	reverse	intergenic	n.c.
121755	forward	intergenic	n.c.
121760	reverse	intergenic	n.c.
121781	forward	intergenic	n.c.
121791	forward	intergenic	n.c.
121794	forward	intergenic	n.c.
121815	forward	intergenic	n.c.
121834	forward	intergenic	n.c.
121838	forward	intergenic	n.c.
121840	reverse	intergenic	n.c.
121850	reverse	intergenic	n.c.
121853	forward	intergenic	n.c.
121858	forward	intergenic	n.c.
121864	forward	intergenic	n.c.
121873	reverse	intergenic	n.c.
121880	reverse	intergenic	n.c.
121885	forward	intergenic	n.c.
121891	forward	intergenic	n.c.
121894	forward	intergenic	n.c.
121897	reverse	intergenic	n.c.
121905	reverse	intergenic	n.c.
121909	reverse	intergenic	n.c.
121916	forward	intergenic	n.c.
121919	forward	intergenic	n.c.
121922	forward	intergenic	n.c.
121928	reverse	intergenic	n.c.
121933	forward	intergenic	n.c.
121938	forward	intergenic	n.c.
121951	reverse	intergenic	n.c.
121969	reverse	intergenic	n.c.
121975	forward	intergenic	n.c.
121994	forward	intergenic	n.c.
121998	forward	intergenic	n.c.
122004	forward	intergenic	n.c.
122022	forward	intergenic	n.c.
122025	forward	intergenic	n.c.
122032	reverse	intergenic	n.c.
122039	forward	intergenic	n.c.
122043	forward	intergenic	n.c.
122046	forward	intergenic	n.c.
122059	reverse	intergenic	n.c.
122068	forward	intergenic	n.c.
122074	forward	intergenic	n.c.
122081	reverse	intergenic	n.c.
122085	reverse	intergenic	n.c.
122090	reverse	intergenic	n.c.
122098	forward	intergenic	n.c.
122103	forward	intergenic	n.c.
122109	forward	intergenic	n.c.
122119	reverse	intergenic	n.c.
122124	reverse	intergenic	n.c.
122127	forward	intergenic	n.c.
122129	reverse	intergenic	n.c.
122148	forward	intergenic	n.c.
122153	reverse	intergenic	n.c.
122156	forward	intergenic	n.c.
122167	reverse	intergenic	n.c.
122171	reverse	intergenic	n.c.
122178	reverse	intergenic	n.c.
122181	forward	intergenic	n.c.
122186	forward	intergenic	n.c.
122188	forward	intergenic	n.c.
122199	forward	intergenic	n.c.
122206	forward	intergenic	n.c.
122210	forward	intergenic	n.c.
122213	forward	intergenic	n.c.
122215	forward	intergenic	n.c.
122217	forward	intergenic	n.c.
122218	reverse	intergenic	n.c.
122234	reverse	intergenic	n.c.
122238	reverse	intergenic	n.c.
122240	reverse	intergenic	n.c.
122244	forward	intergenic	n.c.
122247	forward	intergenic	n.c.
122264	forward	intergenic	n.c.
122265	reverse	intergenic	n.c.
122268	forward	intergenic	n.c.
122271	reverse	intergenic	n.c.
122275	reverse	intergenic	n.c.
122281	forward	intergenic	n.c.
122292	forward	intergenic	n.c.
122297	reverse	intergenic	n.c.
122301	reverse	intergenic	n.c.
122307	forward	intergenic	n.c.
122311	forward	intergenic	n.c.
122312	reverse	intergenic	n.c.
122322	reverse	intergenic	n.c.
122330	forward	intergenic	n.c.
122334	forward	intergenic	n.c.
122346	forward	intergenic	n.c.
122361	forward	intergenic	n.c.
122369	forward	intergenic	n.c.
122371	forward	intergenic	n.c.
122373	reverse	intergenic	n.c.
122380	forward	intergenic	n.c.
122384	forward	intergenic	n.c.
122388	reverse	intergenic	n.c.
122413	forward	intergenic	n.c.
122422	reverse	intergenic	n.c.
122432	reverse	intergenic	n.c.
122439	forward	intergenic	n.c.
122451	forward	intergenic	n.c.
122454	forward	intergenic	n.c.
122456	forward	intergenic	n.c.
122467	reverse	intergenic	n.c.
122477	forward	intergenic	n.c.
122485	forward	intergenic	n.c.
122486	reverse	intergenic	n.c.
122490	forward	intergenic	n.c.
122509	forward	intergenic	n.c.
122518	reverse	intergenic	n.c.
122522	reverse	intergenic	n.c.
122529	reverse	intergenic	n.c.
122534	reverse	intergenic	n.c.
122539	forward	intergenic	n.c.
122542	reverse	intergenic	n.c.
122548	reverse	intergenic	n.c.
122570	forward	intergenic	n.c.
122572	forward	intergenic	n.c.
122574	forward	intergenic	n.c.
122593	forward	intergenic	n.c.
122600	reverse	intergenic	n.c.
122615	forward	intergenic	n.c.
122619	forward	intergenic	n.c.
122627	forward	intergenic	n.c.
122633	forward	intergenic	n.c.
122642	forward	intergenic	n.c.
122644	forward	intergenic	n.c.
122652	reverse	intergenic	n.c.
122657	forward	intergenic	n.c.
122664	reverse	intergenic	n.c.
122689	forward	intergenic	n.c.
122695	forward	intergenic	n.c.
122699	forward	intergenic	n.c.
122707	reverse	intergenic	n.c.
122709	reverse	intergenic	n.c.
122713	reverse	intergenic	n.c.
122731	forward	intergenic	n.c.
122754	forward	intergenic	n.c.
122760	reverse	intergenic	n.c.
122763	reverse	intergenic	n.c.
122767	forward	intergenic	n.c.
122773	forward	intergenic	n.c.
122775	forward	intergenic	n.c.
122779	forward	intergenic	n.c.
122793	reverse	intergenic	n.c.
122795	reverse	intergenic	n.c.
122799	forward	intergenic	n.c.
122803	forward	intergenic	n.c.
122805	forward	intergenic	n.c.
122812	forward	intergenic	n.c.
122820	reverse	intergenic	n.c.
122828	forward	intergenic	n.c.
122835	forward	intergenic	n.c.
122842	forward	intergenic	n.c.
122847	forward	intergenic	n.c.
122850	forward	intergenic	n.c.
122860	reverse	intergenic	n.c.
122864	forward	intergenic	n.c.
122868	forward	intergenic	n.c.
122872	reverse	intergenic	n.c.
122879	forward	intergenic	n.c.
122881	forward	intergenic	n.c.
122885	forward	intergenic	n.c.
122888	forward	intergenic	n.c.
122890	forward	intergenic	n.c.
122897	forward	intergenic	n.c.
122902	forward	intergenic	n.c.
122910	forward	intergenic	n.c.
122914	forward	intergenic	n.c.
122925	forward	intergenic	n.c.
122935	forward	intergenic	n.c.
122944	reverse	intergenic	n.c.
122962	forward	intergenic	n.c.
122969	forward	intergenic	n.c.
122972	forward	intergenic	n.c.
122982	forward	intergenic	n.c.
122991	forward	intergenic	n.c.
122995	forward	intergenic	n.c.
123004	forward	intergenic	n.c.
123007	forward	intergenic	n.c.
123019	forward	intergenic	n.c.
123025	reverse	intergenic	n.c.
123031	reverse	intergenic	n.c.
123038	forward	intergenic	n.c.
123042	forward	intergenic	n.c.
123047	reverse	intergenic	n.c.
123049	reverse	intergenic	n.c.
123059	forward	intergenic	n.c.
123062	forward	intergenic	n.c.
123070	reverse	intergenic	n.c.
123073	forward	intergenic	n.c.
123079	reverse	intergenic	n.c.
123087	reverse	intergenic	n.c.
123089	reverse	intergenic	n.c.
123115	forward	intergenic	n.c.
123117	reverse	intergenic	n.c.
123121	forward	intergenic	n.c.
123130	reverse	intergenic	n.c.
123134	forward	intergenic	n.c.
123139	forward	intergenic	n.c.
123153	forward	intergenic	n.c.
123165	reverse	intergenic	n.c.
123173	reverse	intergenic	n.c.
123177	forward	intergenic	n.c.
123186	forward	intergenic	n.c.
123189	forward	intergenic	n.c.
123199	forward	intergenic	n.c.
123203	forward	intergenic	n.c.
123222	forward	intergenic	n.c.
123235	forward	intergenic	n.c.
123249	forward	intergenic	n.c.
123253	forward	intergenic	n.c.
123263	forward	intergenic	n.c.
123269	forward	intergenic	n.c.
123290	reverse	intergenic	n.c.
123296	reverse	intergenic	n.c.
123305	forward	intergenic	n.c.
123309	forward	intergenic	n.c.
123311	forward	intergenic	n.c.
123332	reverse	intergenic	n.c.
123335	reverse	intergenic	n.c.
123338	reverse	intergenic	n.c.
123350	reverse	intergenic	n.c.
123354	reverse	intergenic	n.c.
123363	forward	intergenic	n.c.
123367	reverse	intergenic	n.c.
123375	forward	intergenic	n.c.
123390	forward	intergenic	n.c.
123399	forward	intergenic	n.c.
123411	reverse	intergenic	n.c.
123415	reverse	intergenic	n.c.
123424	forward	intergenic	n.c.
123432	reverse	intergenic	n.c.
123435	forward	intergenic	n.c.
123440	forward	intergenic	n.c.
123451	forward	intergenic	n.c.
123458	forward	intergenic	n.c.
123465	forward	intergenic	n.c.
123470	forward	intergenic	n.c.
123473	forward	intergenic	n.c.
123475	forward	intergenic	n.c.
123486	reverse	intergenic	n.c.
123493	forward	intergenic	n.c.
123498	reverse	intergenic	n.c.
123501	reverse	intergenic	n.c.
123503	reverse	intergenic	n.c.
123523	reverse	intergenic	n.c.
123533	forward	intergenic	n.c.
123544	reverse	intergenic	n.c.
123553	reverse	intergenic	n.c.
123557	forward	intergenic	n.c.
123558	reverse	intergenic	n.c.
123564	forward	intergenic	n.c.
123566	forward	intergenic	n.c.
123570	forward	intergenic	n.c.
123577	reverse	intergenic	n.c.
123585	reverse	intergenic	n.c.
123594	forward	intergenic	n.c.
123602	reverse	intergenic	n.c.
123605	reverse	intergenic	n.c.
123615	forward	intergenic	n.c.
123619	reverse	intergenic	n.c.
123621	reverse	intergenic	n.c.
123628	forward	intergenic	n.c.
123630	reverse	intergenic	n.c.
123635	forward	intergenic	n.c.
123638	reverse	intergenic	n.c.
123642	forward	intergenic	n.c.
123686	forward	intergenic	n.c.
123699	forward	intergenic	n.c.
123704	reverse	intergenic	n.c.
123706	reverse	intergenic	n.c.
123717	forward	intergenic	n.c.
123735	forward	intergenic	n.c.
123748	forward	intergenic	n.c.
123753	reverse	intergenic	n.c.
123758	reverse	intergenic	n.c.
123761	reverse	intergenic	n.c.
123774	reverse	intergenic	n.c.
123780	forward	intergenic	n.c.
123786	forward	intergenic	n.c.
123797	reverse	intergenic	n.c.
123802	forward	intergenic	n.c.
123810	forward	intergenic	n.c.
123811	reverse	intergenic	n.c.
123823	forward	intergenic	n.c.
123832	forward	intergenic	n.c.
123835	forward	intergenic	n.c.
123839	forward	intergenic	n.c.
123842	reverse	intergenic	n.c.
123854	reverse	intergenic	n.c.
123857	reverse	intergenic	n.c.
123865	reverse	intergenic	n.c.
123873	forward	intergenic	n.c.
123879	reverse	intergenic	n.c.
123890	forward	intergenic	n.c.
123899	reverse	intergenic	n.c.
123904	forward	intergenic	n.c.
123909	forward	intergenic	n.c.
123911	forward	intergenic	n.c.
123913	forward	intergenic	n.c.
123927	forward	intergenic	n.c.
123945	reverse	intergenic	n.c.
123950	forward	intergenic	n.c.
123952	forward	intergenic	n.c.
123954	forward	intergenic	n.c.
123961	forward	intergenic	n.c.
123979	reverse	intergenic	n.c.
123983	forward	intergenic	n.c.
123986	forward	intergenic	n.c.
123988	reverse	intergenic	n.c.
123993	forward	intergenic	n.c.
123995	reverse	intergenic	n.c.
124002	reverse	intergenic	n.c.
124020	forward	intergenic	n.c.
124032	reverse	intergenic	n.c.
124036	reverse	intergenic	n.c.
124042	forward	intergenic	n.c.
124058	reverse	intergenic	n.c.
124061	reverse	intergenic	n.c.
124066	reverse	intergenic	n.c.
124069	reverse	intergenic	n.c.
124072	forward	intergenic	n.c.
124077	forward	intergenic	n.c.
124095	forward	intergenic	n.c.
124099	reverse	intergenic	n.c.
124109	reverse	intergenic	n.c.
124118	forward	intergenic	n.c.
124123	reverse	intergenic	n.c.
124136	reverse	intergenic	n.c.
124144	forward	intergenic	n.c.
124155	reverse	intergenic	n.c.
124162	forward	intergenic	n.c.
124180	forward	intergenic	n.c.
124181	reverse	intergenic	n.c.
124185	reverse	ncRNA	M83
124190	forward	ncRNA	M83
124197	reverse	ncRNA	M83
124202	reverse	ncRNA	M83
124207	forward	ncRNA	M83
124208	reverse	ncRNA	M83
124212	forward	ncRNA	M83
124215	forward	ncRNA	M83
124225	reverse	intergenic	n.c.
124232	forward	intergenic	n.c.
124233	reverse	intergenic	n.c.
124245	forward	intergenic	n.c.
124255	reverse	intergenic	n.c.
124262	forward	intergenic	n.c.
124263	reverse	intergenic	n.c.
124273	reverse	intergenic	n.c.
124276	reverse	intergenic	n.c.
124279	reverse	intergenic	n.c.
124283	reverse	intergenic	n.c.
124291	reverse	intergenic	n.c.
124303	reverse	intergenic	n.c.
124314	forward	intergenic	n.c.
124316	forward	intergenic	n.c.
124326	forward	intergenic	n.c.
124327	reverse	intergenic	n.c.
124332	forward	intergenic	n.c.
124348	forward	intergenic	n.c.
124359	reverse	intergenic	n.c.
124366	reverse	intergenic	n.c.
124369	reverse	intergenic	n.c.
124374	forward	intergenic	n.c.
124381	forward	intergenic	n.c.
124390	reverse	intergenic	n.c.
124395	reverse	intergenic	n.c.
124405	forward	intergenic	n.c.
124424	reverse	intergenic	n.c.
124430	forward	intergenic	n.c.
124439	forward	intergenic	n.c.
124440	reverse	intergenic	n.c.
124443	reverse	intergenic	n.c.
124455	reverse	intergenic	n.c.
124469	forward	intergenic	n.c.
124473	reverse	intergenic	n.c.
124476	reverse	intergenic	n.c.
124486	forward	intergenic	n.c.
124490	reverse	intergenic	n.c.
124505	reverse	intergenic	n.c.
124509	reverse	intergenic	n.c.
124518	reverse	intergenic	n.c.
124526	forward	intergenic	n.c.
124527	reverse	intergenic	n.c.
124529	reverse	intergenic	n.c.
124532	reverse	intergenic	n.c.
124540	reverse	intergenic	n.c.
124553	forward	intergenic	n.c.
124563	forward	intergenic	n.c.
124570	forward	intergenic	n.c.
124572	forward	intergenic	n.c.
124586	forward	intergenic	n.c.
124595	reverse	intergenic	n.c.
124606	reverse	tRNA	trnH
124610	reverse	tRNA	trnH
124615	reverse	tRNA	trnH
124620	reverse	tRNA	trnH
124636	reverse	tRNA	trnH
124640	forward	tRNA	trnH
124646	forward	tRNA	trnH
124656	reverse	tRNA	trnH
124659	forward	tRNA	trnH, M13
124673	forward	tRNA	trnH, M13
124686	forward	intergenic	n.c.
124706	forward	intergenic	n.c.
124712	forward	intergenic	n.c.
124733	forward	intergenic	n.c.
124748	forward	intergenic	n.c.
124767	reverse	intergenic	n.c.
124776	forward	intergenic	n.c.
124778	forward	intergenic	n.c.
124787	forward	intergenic	n.c.
124797	forward	intergenic	n.c.
124804	reverse	intergenic	n.c.
124818	forward	ncRNA	M12
124825	forward	ncRNA	M12
124831	forward	ncRNA	M12
124843	reverse	intergenic	n.c.
124857	forward	intergenic	n.c.
124863	reverse	intergenic	n.c.
124879	forward	intergenic	n.c.
124887	reverse	intergenic	n.c.
124895	forward	intergenic	n.c.
124901	forward	intergenic	n.c.
124903	forward	intergenic	n.c.
124925	forward	intergenic	n.c.
124940	forward	intergenic	n.c.
124943	reverse	intergenic	n.c.
124949	forward	intergenic	n.c.
124956	forward	intergenic	n.c.
124957	reverse	intergenic	n.c.
124959	reverse	intergenic	n.c.
124961	reverse	intergenic	n.c.
124969	reverse	intergenic	n.c.
124976	forward	intergenic	n.c.
124977	reverse	intergenic	n.c.
124980	reverse	intergenic	n.c.
124996	reverse	intergenic	n.c.
125001	reverse	intergenic	n.c.
125006	reverse	intergenic	n.c.
125015	reverse	intergenic	n.c.
125024	reverse	intergenic	n.c.
125030	reverse	intergenic	n.c.
125032	reverse	intergenic	n.c.
125037	forward	intergenic	n.c.
125042	forward	intergenic	n.c.
125050	forward	intergenic	n.c.
125058	reverse	intergenic	n.c.
125067	reverse	intergenic	n.c.
125070	reverse	intergenic	n.c.
125075	forward	intergenic	n.c.
125087	reverse	intergenic	n.c.
125091	reverse	intergenic	n.c.
125094	reverse	intergenic	n.c.
125102	forward	intergenic	n.c.
125112	forward	intergenic	n.c.
125116	reverse	intergenic	n.c.
125127	reverse	intergenic	n.c.
125134	forward	intergenic	n.c.
125139	forward	intergenic	n.c.
125154	forward	intergenic	n.c.
125160	reverse	intergenic	n.c.
125162	reverse	intergenic	n.c.
125169	reverse	intergenic	n.c.
125172	forward	intergenic	n.c.
125175	reverse	intergenic	n.c.
125178	reverse	intergenic	n.c.
125182	reverse	intergenic	n.c.
125191	forward	intergenic	n.c.
125202	forward	intergenic	n.c.
125211	forward	intergenic	n.c.
125220	forward	intergenic	n.c.
125225	forward	intergenic	n.c.
125240	reverse	intergenic	n.c.
125244	reverse	intergenic	n.c.
125246	reverse	intergenic	n.c.
125249	forward	intergenic	n.c.
125257	reverse	intergenic	n.c.
125271	forward	intergenic	n.c.
125277	forward	intergenic	n.c.
125320	forward	intergenic	n.c.
125325	forward	intergenic	n.c.
125340	forward	intergenic	n.c.
125341	reverse	intergenic	n.c.
125349	forward	intergenic	n.c.
125367	reverse	intergenic	n.c.
125373	reverse	intergenic	n.c.
125376	reverse	intergenic	n.c.
125383	reverse	intergenic	n.c.
125394	forward	intergenic	n.c.
125403	forward	intergenic	n.c.
125405	forward	intergenic	n.c.
125407	reverse	intergenic	n.c.
125418	forward	intergenic	n.c.
125428	reverse	intergenic	n.c.
125434	reverse	intergenic	n.c.
125442	forward	intergenic	n.c.
125446	reverse	intergenic	n.c.
125458	reverse	intergenic	n.c.
125465	forward	intergenic	n.c.
125474	reverse	intergenic	n.c.
125479	reverse	intergenic	n.c.
125485	forward	intergenic	n.c.
125489	forward	intergenic	n.c.
125491	forward	intergenic	n.c.
125497	forward	intergenic	n.c.
125498	reverse	intergenic	n.c.
125504	forward	intergenic	n.c.
125506	forward	intergenic	n.c.
125520	forward	intergenic	n.c.
125529	reverse	intergenic	n.c.
125538	forward	intergenic	n.c.
125565	forward	intergenic	n.c.
125578	reverse	intergenic	n.c.
125584	reverse	intergenic	n.c.
125590	reverse	intergenic	n.c.
125597	reverse	intergenic	n.c.
125602	forward	intergenic	n.c.
125607	forward	intergenic	n.c.
125614	reverse	intergenic	n.c.
125617	reverse	intergenic	n.c.
125629	reverse	intergenic	n.c.
125646	reverse	intergenic	n.c.
125648	reverse	intergenic	n.c.
125652	forward	intergenic	n.c.
125653	reverse	intergenic	n.c.
125657	forward	ORF	orf111D
125667	reverse	ORF	orf111D
125676	forward	ORF	orf111D
125679	reverse	ORF	orf111D
125691	reverse	ORF	orf111D
125697	forward	ORF	orf111D
125698	reverse	ORF	orf111D
125704	reverse	ORF	orf111D
125710	forward	ORF	orf111D
125711	reverse	ORF	orf111D
125715	reverse	ORF	orf111D
125726	reverse	ORF	orf111D
125729	forward	ORF	orf111D
125738	reverse	ORF	orf111D
125740	reverse	ORF	orf111D
125744	reverse	ORF	orf111D
125755	reverse	ORF	orf111D
125759	forward	ORF	orf111D
125764	forward	ORF	orf111D
125765	reverse	ORF	orf111D
125781	reverse	ORF	orf111D
125786	reverse	ORF	orf111D
125793	reverse	ORF	orf111D
125799	reverse	ORF	orf111D
125804	forward	ORF	orf111D
125815	forward	ORF	orf111D
125818	forward	ORF	orf111D
125819	reverse	ORF	orf111D
125821	reverse	ORF	orf111D
125839	forward	ORF	orf111D
125843	forward	ORF	orf111D
125852	reverse	ORF	orf111D
125867	reverse	ORF	orf111D
125889	forward	ORF	orf111D
125896	reverse	ORF	orf111D
125904	reverse	ORF	orf111D
125920	forward	ORF	orf111D
125926	forward	ORF	orf111D
125940	reverse	ORF	orf111D
125944	forward	ORF	orf111D
125948	forward	ORF	orf111D
125951	reverse	ORF	orf111D
125963	forward	ORF	orf111D
125966	forward	ORF	orf111D
125969	forward	ORF	orf111D
125974	reverse	ORF	orf111D
125981	reverse	ORF	orf111D
125989	forward	ORF	orf111D
125999	forward	intergenic	n.c.
126002	forward	rRNA	rrnS, M82
126013	reverse	rRNA	rrnS, M82
126021	forward	rRNA	rrnS, M82
126023	forward	rRNA	rrnS, M82
126026	reverse	rRNA	rrnS, M82
126033	forward	rRNA	rrnS, M82
126035	forward	rRNA	rrnS, M82
126052	reverse	rRNA	rrnS
126055	reverse	rRNA	rrnS
126059	forward	rRNA	rrnS
126067	forward	rRNA	rrnS
126068	reverse	rRNA	rrnS
126073	forward	rRNA	rrnS
126075	reverse	rRNA	rrnS
126081	reverse	rRNA	rrnS
126084	forward	rRNA	rrnS
126094	forward	rRNA	rrnS, M11
126099	forward	rRNA	rrnS, M11
126101	forward	rRNA	rrnS, M11
126121	forward	intergenic	n.c.
126124	reverse	intergenic	n.c.
126129	forward	intergenic	n.c.
126131	reverse	intergenic	n.c.
126135	reverse	intergenic	n.c.
126138	reverse	intergenic	n.c.
126144	reverse	intergenic	n.c.
126148	reverse	intergenic	n.c.
126155	reverse	intergenic	n.c.
126164	reverse	intergenic	n.c.
126175	reverse	intergenic	n.c.
126179	forward	intergenic	n.c.
126196	forward	intergenic	n.c.
126202	reverse	intergenic	n.c.
126233	reverse	intergenic	n.c.
126237	reverse	intergenic	n.c.
126253	forward	intergenic	n.c.
126264	reverse	intergenic	n.c.
126267	reverse	intergenic	n.c.
126270	reverse	intergenic	n.c.
126274	reverse	intergenic	n.c.
126279	forward	intergenic	n.c.
126283	forward	intergenic	n.c.
126286	reverse	intergenic	n.c.
126290	reverse	rRNA	rrn18, M81
126294	forward	rRNA	rrn18, M81
126298	forward	rRNA	rrn18, M81
126311	forward	rRNA	rrn18, M81
126332	reverse	rRNA	rrn18, M81
126337	forward	rRNA	rrn18
126346	forward	rRNA	rrn18
126347	reverse	rRNA	rrn18
126350	reverse	rRNA	rrn18
126376	reverse	rRNA	rrn18
126412	reverse	rRNA	rrn18
126417	forward	rRNA	rrn18
126424	reverse	rRNA	rrn18
126427	forward	rRNA	rrn18
126434	forward	rRNA	rrn18
126436	reverse	rRNA	rrn18
126443	forward	rRNA	rrn18
126448	reverse	rRNA	rrn18
126458	forward	rRNA	rrn18
126468	reverse	rRNA	rrn18
126502	forward	rRNA	rrn18
126516	reverse	rRNA	rrn18
126519	forward	rRNA	rrn18
126523	reverse	rRNA	rrn18
126533	reverse	rRNA	rrn18
126537	forward	rRNA	rrn18
126544	forward	rRNA	rrn18
126550	forward	rRNA	rrn18
126553	reverse	rRNA	rrn18
126561	reverse	rRNA	rrn18
126563	reverse	rRNA	rrn18
126570	forward	rRNA	rrn18
126572	reverse	rRNA	rrn18
126577	reverse	rRNA	rrn18
126585	forward	rRNA	rrn18
126589	forward	rRNA	rrn18
126592	reverse	rRNA	rrn18
126596	forward	rRNA	rrn18
126600	forward	rRNA	rrn18
126619	forward	rRNA	rrn18
126674	reverse	rRNA	rrn18
126679	reverse	rRNA	rrn18
126684	forward	rRNA	rrn18
126687	forward	rRNA	rrn18
126696	forward	rRNA	rrn18
126699	forward	rRNA	rrn18
126708	forward	rRNA	rrn18
126718	forward	rRNA	rrn18
126722	forward	rRNA	rrn18
126725	reverse	rRNA	rrn18
126754	forward	rRNA	rrn18
126756	reverse	rRNA	rrn18
126793	forward	rRNA	rrn18
126796	forward	rRNA	rrn18
126815	forward	rRNA	rrn18
126820	reverse	rRNA	rrn18
126827	reverse	rRNA	rrn18
126831	forward	rRNA	rrn18
126835	forward	rRNA	rrn18
126837	forward	rRNA	rrn18
126849	forward	rRNA	rrn18
126850	reverse	rRNA	rrn18
126855	forward	rRNA	rrn18
126858	forward	rRNA	rrn18
126861	forward	rRNA	rrn18
126870	forward	rRNA	rrn18
126879	reverse	rRNA	rrn18
126896	reverse	rRNA	rrn18
126898	reverse	rRNA	rrn18
126910	forward	rRNA	rrn18
126917	forward	rRNA	rrn18
126945	forward	rRNA	rrn18
126951	forward	rRNA	rrn18
126959	reverse	rRNA	rrn18
126964	reverse	rRNA	rrn18
126975	reverse	rRNA	rrn18
126987	forward	rRNA	rrn18
126989	forward	rRNA	rrn18
126994	forward	rRNA	rrn18
127000	reverse	rRNA	rrn18
127002	reverse	rRNA	rrn18
127007	reverse	rRNA	rrn18
127021	forward	rRNA	rrn18
127025	forward	rRNA	rrn18
127037	forward	rRNA	rrn18
127046	forward	rRNA	rrn18
127050	forward	rRNA	rrn18
127055	forward	rRNA	rrn18
127063	forward	rRNA	rrn18
127068	forward	rRNA	rrn18
127075	forward	rRNA	rrn18
127084	forward	rRNA	rrn18
127086	forward	rRNA	rrn18
127100	forward	rRNA	rrn18
127102	reverse	rRNA	rrn18
127113	reverse	rRNA	rrn18
127116	reverse	rRNA	rrn18
127124	forward	rRNA	rrn18
127128	forward	rRNA	rrn18
127136	reverse	rRNA	rrn18
127141	reverse	rRNA	rrn18
127151	forward	rRNA	rrn18
127153	forward	rRNA	rrn18
127156	reverse	rRNA	rrn18
127161	reverse	rRNA	rrn18
127166	reverse	rRNA	rrn18
127169	reverse	rRNA	rrn18
127191	reverse	rRNA	rrn18
127197	reverse	rRNA	rrn18
127206	forward	rRNA	rrn18
127215	reverse	rRNA	rrn18
127231	forward	rRNA	rrn18
127238	forward	rRNA	rrn18
127268	forward	rRNA	rrn18
127269	reverse	rRNA	rrn18
127286	forward	rRNA	rrn18
127309	forward	rRNA	rrn18
127314	forward	rRNA	rrn18
127319	reverse	rRNA	rrn18
127325	forward	rRNA	rrn18
127329	forward	rRNA	rrn18
127334	reverse	rRNA	rrn18
127343	forward	rRNA	rrn18
127352	reverse	rRNA	rrn18
127360	forward	rRNA	rrn18
127372	reverse	rRNA	rrn18
127380	reverse	rRNA	rrn18
127383	forward	rRNA	rrn18
127390	reverse	rRNA	rrn18
127400	reverse	rRNA	rrn18
127407	forward	rRNA	rrn18
127410	forward	rRNA	rrn18
127423	reverse	rRNA	rrn18
127437	forward	rRNA	rrn18
127442	forward	rRNA	rrn18
127448	forward	rRNA	rrn18
127452	forward	rRNA	rrn18
127463	forward	rRNA	rrn18
127476	forward	rRNA	rrn18
127483	reverse	rRNA	rrn18
127489	reverse	rRNA	rrn18
127491	reverse	rRNA	rrn18
127501	forward	rRNA	rrn18
127514	forward	rRNA	rrn18
127518	forward	rRNA	rrn18
127522	reverse	rRNA	rrn18
127525	forward	rRNA	rrn18
127530	reverse	rRNA	rrn18
127535	forward	rRNA	rrn18
127542	forward	rRNA	rrn18
127548	reverse	rRNA	rrn18
127554	forward	rRNA	rrn18
127559	forward	rRNA	rrn18
127561	forward	rRNA	rrn18
127564	forward	rRNA	rrn18
127568	forward	rRNA	rrn18
127570	forward	rRNA	rrn18
127574	forward	rRNA	rrn18
127579	reverse	rRNA	rrn18
127589	forward	rRNA	rrn18
127590	reverse	rRNA	rrn18
127599	forward	rRNA	rrn18
127614	reverse	rRNA	rrn18
127620	forward	rRNA	rrn18
127626	forward	rRNA	rrn18
127632	reverse	rRNA	rrn18
127636	forward	rRNA	rrn18
127664	forward	rRNA	rrn18
127668	forward	rRNA	rrn18
127670	reverse	rRNA	rrn18
127673	reverse	rRNA	rrn18
127713	reverse	rRNA	rrn18
127729	forward	rRNA	rrn18
127732	forward	rRNA	rrn18
127735	forward	rRNA	rrn18
127736	reverse	rRNA	rrn18
127740	forward	rRNA	rrn18
127745	forward	rRNA	rrn18
127748	reverse	rRNA	rrn18
127751	forward	rRNA	rrn18
127759	forward	rRNA	rrn18
127760	reverse	rRNA	rrn18
127763	reverse	rRNA	rrn18
127767	reverse	rRNA	rrn18
127792	forward	rRNA	rrn18
127795	forward	rRNA	rrn18
127799	forward	rRNA	rrn18
127804	reverse	rRNA	rrn18
127814	reverse	rRNA	rrn18
127817	forward	rRNA	rrn18
127825	forward	rRNA	rrn18
127835	forward	rRNA	rrn18
127839	reverse	rRNA	rrn18
127843	forward	rRNA	rrn18
127864	reverse	rRNA	rrn18
127868	forward	rRNA	rrn18
127879	forward	rRNA	rrn18
127881	forward	rRNA	rrn18
127885	forward	rRNA	rrn18
127897	reverse	rRNA	rrn18
127900	forward	rRNA	rrn18
127903	forward	rRNA	rrn18
127905	reverse	rRNA	rrn18
127910	reverse	rRNA	rrn18
127924	forward	rRNA	rrn18
127936	forward	rRNA	rrn18
127975	forward	rRNA	rrn18
127978	forward	rRNA	rrn18
127999	forward	rRNA	rrn18
128002	forward	rRNA	rrn18
128005	reverse	rRNA	rrn18, M198
128015	reverse	rRNA	rrn18, M198
128023	forward	rRNA	rrn18, M198
128028	reverse	rRNA	rrn18
128032	forward	rRNA	rrn18
128053	forward	rRNA	rrn18
128065	forward	rRNA	rrn18
128067	forward	rRNA	rrn18
128072	forward	rRNA	rrn18
128075	forward	rRNA	rrn18
128082	forward	rRNA	rrn18
128089	reverse	rRNA	rrn18
128091	reverse	rRNA	rrn18
128104	reverse	rRNA	rrn18
128111	reverse	rRNA	rrn18
128117	forward	rRNA	rrn18
128122	forward	rRNA	rrn18
128126	forward	rRNA	rrn18
128136	forward	rRNA	rrn18
128140	reverse	rRNA	rrn18
128142	reverse	rRNA	rrn18
128152	forward	rRNA	rrn18
128153	reverse	rRNA	rrn18
128185	forward	rRNA	rrn18
128189	forward	rRNA	rrn18
128191	reverse	rRNA	rrn18
128198	reverse	rRNA	rrn18
128201	forward	rRNA	rrn18
128207	forward	rRNA	rrn18
128210	forward	rRNA	rrn18
128215	reverse	rRNA	rrn18
128221	reverse	rRNA	rrn18
128241	reverse	intergenic	n.c.
128247	forward	intergenic	n.c.
128250	reverse	intergenic	n.c.
128268	forward	intergenic	n.c.
128277	forward	intergenic	n.c.
128282	reverse	intergenic	n.c.
128289	forward	intergenic	n.c.
128292	forward	intergenic	n.c.
128294	forward	intergenic	n.c.
128300	forward	intergenic	n.c.
128305	forward	intergenic	n.c.
128324	reverse	intergenic	n.c.
128332	reverse	intergenic	n.c.
128339	reverse	intergenic	n.c.
128341	reverse	intergenic	n.c.
128344	reverse	intergenic	n.c.
128346	reverse	intergenic	n.c.
128352	reverse	intergenic	n.c.
128355	forward	intergenic	n.c.
128359	forward	intergenic	n.c.
128362	forward	intergenic	n.c.
128374	forward	intergenic	n.c.
128376	reverse	intergenic	n.c.
128394	forward	intergenic	n.c.
128398	forward	intergenic	n.c.
128402	forward	intergenic	n.c.
128403	reverse	intergenic	n.c.
128422	forward	intergenic	n.c.
128426	reverse	intergenic	n.c.
128429	forward	intergenic	n.c.
128433	forward	intergenic	n.c.
128435	forward	intergenic	n.c.
128436	reverse	intergenic	n.c.
128441	reverse	intergenic	n.c.
128444	reverse	intergenic	n.c.
128448	reverse	intergenic	n.c.
128450	reverse	intergenic	n.c.
128463	forward	intergenic	n.c.
128466	reverse	intergenic	n.c.
128484	forward	intergenic	n.c.
128502	reverse	intergenic	n.c.
128513	reverse	intergenic	n.c.
128520	forward	intergenic	n.c.
128526	reverse	intergenic	n.c.
128530	forward	intergenic	n.c.
128547	reverse	intergenic	n.c.
128562	forward	intergenic	n.c.
128566	forward	intergenic	n.c.
128571	forward	intergenic	n.c.
128582	reverse	intergenic	n.c.
128586	reverse	intergenic	n.c.
128595	reverse	intergenic	n.c.
128600	forward	intergenic	n.c.
128608	forward	intergenic	n.c.
128612	forward	intergenic	n.c.
128617	reverse	intergenic	n.c.
128625	forward	intergenic	n.c.
128632	forward	intergenic	n.c.
128642	forward	intergenic	n.c.
128644	forward	intergenic	n.c.
128655	reverse	intergenic	n.c.
128658	reverse	intergenic	n.c.
128663	reverse	intergenic	n.c.
128666	reverse	intergenic	n.c.
128683	forward	intergenic	n.c.
128688	reverse	intergenic	n.c.
128699	reverse	intergenic	n.c.
128704	reverse	intergenic	n.c.
128706	reverse	intergenic	n.c.
128713	forward	intergenic	n.c.
128729	reverse	intergenic	n.c.
128738	forward	intergenic	n.c.
128749	forward	intergenic	n.c.
128753	forward	intergenic	n.c.
128755	forward	intergenic	n.c.
128763	forward	intergenic	n.c.
128777	reverse	intergenic	n.c.
128780	reverse	intergenic	n.c.
128783	reverse	intergenic	n.c.
128790	forward	intergenic	n.c.
128792	forward	intergenic	n.c.
128807	forward	intergenic	n.c.
128813	reverse	intergenic	n.c.
128840	reverse	intergenic	n.c.
128863	forward	intergenic	n.c.
128866	reverse	intergenic	n.c.
128876	reverse	intergenic	n.c.
128880	forward	intergenic	n.c.
128885	forward	intergenic	n.c.
128894	forward	intergenic	n.c.
128895	reverse	intergenic	n.c.
128918	forward	intergenic	n.c.
128923	reverse	intergenic	n.c.
128925	reverse	intergenic	n.c.
128927	reverse	intergenic	n.c.
128930	forward	intergenic	n.c.
128933	reverse	intergenic	n.c.
128936	forward	intergenic	n.c.
128946	forward	intergenic	n.c.
128951	forward	intergenic	n.c.
128968	reverse	intergenic	n.c.
128970	reverse	intergenic	n.c.
128982	reverse	intergenic	n.c.
128984	reverse	intergenic	n.c.
128991	forward	intergenic	n.c.
129006	forward	intergenic	n.c.
129013	forward	intergenic	n.c.
129019	reverse	intergenic	n.c.
129022	reverse	intergenic	n.c.
129024	reverse	intergenic	n.c.
129036	forward	intergenic	n.c.
129040	forward	intergenic	n.c.
129041	reverse	intergenic	n.c.
129055	forward	intergenic	n.c.
129078	reverse	intergenic	n.c.
129085	reverse	intergenic	n.c.
129094	reverse	intergenic	n.c.
129103	forward	intergenic	n.c.
129109	forward	intergenic	n.c.
129118	reverse	intergenic	n.c.
129137	reverse	intergenic	n.c.
129139	reverse	intergenic	n.c.
129149	reverse	intergenic	n.c.
129151	reverse	intergenic	n.c.
129156	forward	intergenic	n.c.
129161	reverse	intergenic	n.c.
129166	reverse	intergenic	n.c.
129176	forward	intergenic	n.c.
129179	forward	intergenic	n.c.
129182	forward	intergenic	n.c.
129183	reverse	intergenic	n.c.
129191	reverse	intergenic	n.c.
129196	forward	intergenic	n.c.
129214	forward	intergenic	n.c.
129222	reverse	intergenic	n.c.
129252	reverse	intergenic	n.c.
129260	forward	intergenic	n.c.
129263	reverse	intergenic	n.c.
129265	reverse	intergenic	n.c.
129267	reverse	intergenic	n.c.
129278	forward	intergenic	n.c.
129280	forward	intergenic	n.c.
129287	reverse	intergenic	n.c.
129290	forward	intergenic	n.c.
129295	reverse	intergenic	n.c.
129307	reverse	intergenic	n.c.
129316	reverse	intergenic	n.c.
129320	reverse	intergenic	n.c.
129340	forward	intergenic	n.c.
129364	forward	intergenic	n.c.
129366	forward	intergenic	n.c.
129382	reverse	intergenic	n.c.
129387	forward	intergenic	n.c.
129389	forward	intergenic	n.c.
129411	forward	intergenic	n.c.
129413	forward	intergenic	n.c.
129436	reverse	intergenic	n.c.
129442	forward	intergenic	n.c.
129444	reverse	intergenic	n.c.
129453	forward	intergenic	n.c.
129469	forward	intergenic	n.c.
129474	reverse	intergenic	n.c.
129499	reverse	intergenic	n.c.
129514	forward	intergenic	n.c.
129519	reverse	intergenic	n.c.
129553	forward	intergenic	n.c.
129558	forward	intergenic	n.c.
129566	reverse	intergenic	n.c.
129568	reverse	intergenic	n.c.
129582	reverse	intergenic	n.c.
129584	reverse	intergenic	n.c.
129587	reverse	intergenic	n.c.
129589	reverse	intergenic	n.c.
129594	reverse	intergenic	n.c.
129616	forward	intergenic	n.c.
129625	forward	intergenic	n.c.
129629	reverse	intergenic	n.c.
129633	reverse	intergenic	n.c.
129639	reverse	intergenic	n.c.
129645	reverse	intergenic	n.c.
129658	forward	intergenic	n.c.
129670	reverse	intergenic	n.c.
129673	reverse	intergenic	n.c.
129685	forward	intergenic	n.c.
129687	reverse	intergenic	n.c.
129702	reverse	intergenic	n.c.
129705	reverse	intergenic	n.c.
129709	reverse	intergenic	n.c.
129717	reverse	intergenic	n.c.
129721	forward	intergenic	n.c.
129744	reverse	intergenic	n.c.
129754	reverse	intergenic	n.c.
129764	reverse	intergenic	n.c.
129771	reverse	intergenic	n.c.
129775	forward	intergenic	n.c.
129778	forward	intergenic	n.c.
129792	forward	intergenic	n.c.
129803	reverse	intergenic	n.c.
129808	reverse	intergenic	n.c.
129818	reverse	intergenic	n.c.
129821	forward	intergenic	n.c.
129825	forward	intergenic	n.c.
129829	reverse	intergenic	n.c.
129835	reverse	intergenic	n.c.
129838	reverse	intergenic	n.c.
129849	reverse	intergenic	n.c.
129860	reverse	intergenic	n.c.
129865	forward	intergenic	n.c.
129867	reverse	intergenic	n.c.
129872	reverse	intergenic	n.c.
129876	reverse	intergenic	n.c.
129882	reverse	intergenic	n.c.
129889	forward	intergenic	n.c.
129894	reverse	intergenic	n.c.
129897	reverse	intergenic	n.c.
129914	reverse	intergenic	n.c.
129925	forward	intergenic	n.c.
129926	reverse	intergenic	n.c.
129933	reverse	intergenic	n.c.
129946	forward	intergenic	n.c.
129948	forward	intergenic	n.c.
129952	reverse	intergenic	n.c.
129962	reverse	intergenic	n.c.
129976	reverse	intergenic	n.c.
129981	reverse	intergenic	n.c.
129986	forward	intergenic	n.c.
130006	forward	intergenic	n.c.
130019	reverse	intergenic	n.c.
130021	reverse	intergenic	n.c.
130035	forward	intergenic	n.c.
130036	reverse	intergenic	n.c.
130046	forward	intergenic	n.c.
130048	reverse	intergenic	n.c.
130056	reverse	intergenic	n.c.
130061	reverse	intergenic	n.c.
130066	forward	intergenic	n.c.
130081	forward	intergenic	n.c.
130087	forward	intergenic	n.c.
130095	reverse	intergenic	n.c.
130097	reverse	intergenic	n.c.
130107	reverse	intergenic	n.c.
130116	forward	intergenic	n.c.
130119	forward	intergenic	n.c.
130122	forward	intergenic	n.c.
130123	reverse	intergenic	n.c.
130125	reverse	intergenic	n.c.
130142	forward	intergenic	n.c.
130143	reverse	intergenic	n.c.
130152	reverse	intergenic	n.c.
130154	reverse	intergenic	n.c.
130159	forward	intergenic	n.c.
130166	forward	intergenic	n.c.
130167	reverse	intergenic	n.c.
130171	reverse	intergenic	n.c.
130178	reverse	intergenic	n.c.
130180	reverse	intergenic	n.c.
130185	forward	intergenic	n.c.
130188	reverse	intergenic	n.c.
130204	reverse	intergenic	n.c.
130207	reverse	intergenic	n.c.
130212	forward	intergenic	n.c.
130214	forward	intergenic	n.c.
130215	reverse	intergenic	n.c.
130218	reverse	intergenic	n.c.
130222	reverse	intergenic	n.c.
130226	reverse	intergenic	n.c.
130234	forward	intergenic	n.c.
130245	forward	intergenic	n.c.
130246	reverse	intergenic	n.c.
130248	reverse	intergenic	n.c.
130250	reverse	intergenic	n.c.
130252	reverse	intergenic	n.c.
130261	forward	intergenic	n.c.
130271	forward	intergenic	n.c.
130273	reverse	intergenic	n.c.
130279	reverse	intergenic	n.c.
130294	reverse	intergenic	n.c.
130297	reverse	intergenic	n.c.
130302	forward	intergenic	n.c.
130305	reverse	intergenic	n.c.
130316	forward	intergenic	n.c.
130318	forward	intergenic	n.c.
130326	reverse	intergenic	n.c.
130328	reverse	intergenic	n.c.
130338	forward	intergenic	n.c.
130347	reverse	intergenic	n.c.
130352	reverse	intergenic	n.c.
130355	reverse	intergenic	n.c.
130362	forward	intergenic	n.c.
130374	reverse	intergenic	n.c.
130378	forward	intergenic	n.c.
130381	forward	intergenic	n.c.
130406	forward	intergenic	n.c.
130409	reverse	intergenic	n.c.
130411	reverse	intergenic	n.c.
130416	reverse	intergenic	n.c.
130426	forward	intergenic	n.c.
130431	reverse	intergenic	n.c.
130436	forward	intergenic	n.c.
130437	reverse	intergenic	n.c.
130448	forward	intergenic	n.c.
130464	reverse	intergenic	n.c.
130471	forward	intergenic	n.c.
130483	reverse	intergenic	n.c.
130489	forward	intergenic	n.c.
130492	forward	intergenic	n.c.
130498	reverse	intergenic	n.c.
130505	reverse	intergenic	n.c.
130510	reverse	intergenic	n.c.
130512	reverse	intergenic	n.c.
130517	reverse	intergenic	n.c.
130520	reverse	intergenic	n.c.
130523	forward	intergenic	n.c.
130525	forward	intergenic	n.c.
130528	reverse	intergenic	n.c.
130533	forward	intergenic	n.c.
130540	forward	intergenic	n.c.
130541	reverse	intergenic	n.c.
130545	forward	intergenic	n.c.
130548	reverse	intergenic	n.c.
130557	forward	intergenic	n.c.
130561	forward	intergenic	n.c.
130574	reverse	intergenic	n.c.
130581	reverse	intergenic	n.c.
130586	reverse	intergenic	n.c.
130592	forward	intergenic	n.c.
130602	forward	intergenic	n.c.
130606	forward	intergenic	n.c.
130614	forward	intergenic	n.c.
130626	reverse	intergenic	n.c.
130629	forward	intergenic	n.c.
130635	forward	intergenic	n.c.
130637	forward	intergenic	n.c.
130640	reverse	intergenic	n.c.
130643	forward	intergenic	n.c.
130649	reverse	intergenic	n.c.
130654	reverse	intergenic	n.c.
130672	reverse	intergenic	n.c.
130682	reverse	intergenic	n.c.
130687	forward	intergenic	n.c.
130695	reverse	intergenic	n.c.
130709	forward	intergenic	n.c.
130723	reverse	intergenic	n.c.
130725	reverse	intergenic	n.c.
130728	reverse	intergenic	n.c.
130734	reverse	intergenic	n.c.
130737	reverse	intergenic	n.c.
130739	reverse	intergenic	n.c.
130743	reverse	intergenic	n.c.
130750	reverse	intergenic	n.c.
130752	reverse	intergenic	n.c.
130758	reverse	intergenic	n.c.
130762	reverse	intergenic	n.c.
130774	forward	intergenic	n.c.
130785	reverse	intergenic	n.c.
130796	reverse	intergenic	n.c.
130800	reverse	intergenic	n.c.
130803	reverse	intergenic	n.c.
130808	forward	intergenic	n.c.
130810	forward	intergenic	n.c.
130816	forward	intergenic	n.c.
130818	forward	intergenic	n.c.
130820	forward	intergenic	n.c.
130824	reverse	intergenic	n.c.
130833	reverse	intergenic	n.c.
130836	reverse	intergenic	n.c.
130838	reverse	intergenic	n.c.
130842	reverse	intergenic	n.c.
130847	reverse	intergenic	n.c.
130853	reverse	intergenic	n.c.
130857	reverse	intergenic	n.c.
130869	reverse	intergenic	n.c.
130873	forward	intergenic	n.c.
130876	forward	intergenic	n.c.
130878	forward	intergenic	n.c.
130886	forward	intergenic	n.c.
130889	forward	intergenic	n.c.
130892	forward	intergenic	n.c.
130897	reverse	intergenic	n.c.
130902	reverse	intergenic	n.c.
130907	reverse	intergenic	n.c.
130912	reverse	intergenic	n.c.
130916	forward	intergenic	n.c.
130918	reverse	intergenic	n.c.
130921	reverse	intergenic	n.c.
130927	forward	intergenic	n.c.
130928	reverse	intergenic	n.c.
130945	reverse	intergenic	n.c.
130948	reverse	intergenic	n.c.
130955	forward	intergenic	n.c.
130961	reverse	intergenic	n.c.
130965	reverse	intergenic	n.c.
130973	reverse	intergenic	n.c.
130988	reverse	intergenic	n.c.
130992	reverse	intergenic	n.c.
130996	reverse	intergenic	n.c.
131004	forward	intergenic	n.c.
131021	forward	intergenic	n.c.
131036	reverse	ORF	orf204
131040	reverse	ORF	orf204
131045	reverse	ORF	orf204
131054	reverse	ORF	orf204
131058	reverse	ORF	orf204
131063	forward	ORF	orf204
131066	reverse	ORF	orf204
131070	forward	ORF	orf204
131072	forward	ORF	orf204
131076	reverse	ORF	orf204
131080	reverse	ORF	orf204
131083	forward	ORF	orf204
131085	forward	ORF	orf204
131087	forward	ORF	orf204
131089	forward	ORF	orf204
131098	reverse	ORF	orf204
131100	reverse	ORF	orf204
131104	forward	ORF	orf204
131114	reverse	ORF	orf204
131131	forward	ORF	orf204
131142	reverse	ORF	orf204
131150	reverse	ORF	orf204
131153	forward	ORF	orf204
131157	reverse	ORF	orf204
131164	reverse	ORF	orf204
131177	reverse	ORF	orf204
131187	forward	ORF	orf204
131199	reverse	ORF	orf204
131203	forward	ORF	orf204
131207	reverse	ORF	orf204
131216	reverse	ORF	orf204
131221	forward	ORF	orf204
131224	reverse	ORF	orf204
131227	forward	ORF	orf204
131234	reverse	ORF	orf204
131242	forward	ORF	orf204
131245	forward	ORF	orf204
131249	reverse	ORF	orf204
131262	reverse	ORF	orf204
131281	reverse	ORF	orf204
131294	forward	ORF	orf204
131322	reverse	ORF	orf204
131330	reverse	ORF	orf204
131343	reverse	ORF	orf204
131350	reverse	ORF	orf204
131355	forward	ORF	orf204
131386	reverse	ORF	orf204
131388	reverse	ORF	orf204
131390	reverse	ORF	orf204
131397	forward	ORF	orf204
131422	forward	ORF	orf204
131426	reverse	ORF	orf204
131445	reverse	ORF	orf204
131460	reverse	ORF	orf204
131469	reverse	ORF	orf204
131476	forward	ORF	orf204
131497	forward	ORF	orf204
131503	reverse	ORF	orf204
131507	reverse	ORF	orf204
131521	reverse	ORF	orf204
131524	forward	ORF	orf204
131532	reverse	ORF	orf204
131542	forward	ORF	orf204
131547	reverse	ORF	orf204
131549	reverse	ORF	orf204
131553	reverse	ORF	orf204
131574	forward	ORF	orf204
131575	reverse	ORF	orf204
131578	forward	ORF	orf204
131603	forward	ORF	orf204
131608	forward	ORF	orf204
131615	reverse	ORF	orf204
131617	reverse	ORF	orf204
131622	forward	ORF	orf204
131625	forward	ORF	orf204
131627	forward	ORF	orf204
131643	reverse	intergenic	n.c.
131676	forward	intergenic	n.c.
131685	reverse	intergenic	n.c.
131690	reverse	intergenic	n.c.
131707	forward	intergenic	n.c.
131711	forward	intergenic	n.c.
131720	reverse	intergenic	n.c.
131728	forward	intergenic	n.c.
131736	forward	intergenic	n.c.
131739	forward	intergenic	n.c.
131741	reverse	intergenic	n.c.
131753	forward	intergenic	n.c.
131758	reverse	intergenic	n.c.
131763	reverse	intergenic	n.c.
131770	forward	intergenic	n.c.
131778	reverse	intergenic	n.c.
131781	reverse	intergenic	n.c.
131786	forward	intergenic	n.c.
131788	forward	intergenic	n.c.
131792	reverse	intergenic	n.c.
131798	forward	intergenic	n.c.
131801	reverse	intergenic	n.c.
131812	forward	intergenic	n.c.
131815	forward	intergenic	n.c.
131823	reverse	intergenic	n.c.
131825	reverse	intergenic	n.c.
131833	forward	intergenic	n.c.
131837	forward	intergenic	n.c.
131842	forward	intergenic	n.c.
131846	reverse	intergenic	n.c.
131851	reverse	intergenic	n.c.
131862	reverse	intergenic	n.c.
131867	reverse	intergenic	n.c.
131870	forward	intergenic	n.c.
131875	forward	intergenic	n.c.
131876	reverse	intergenic	n.c.
131904	reverse	intergenic	n.c.
131909	reverse	intergenic	n.c.
131913	forward	intergenic	n.c.
131923	forward	intergenic	n.c.
131924	reverse	intergenic	n.c.
131952	reverse	intergenic	n.c.
131957	reverse	intergenic	n.c.
131960	forward	intergenic	n.c.
131964	forward	intergenic	n.c.
131969	forward	intergenic	n.c.
131983	forward	intergenic	n.c.
131986	forward	intergenic	n.c.
131995	reverse	intergenic	n.c.
131998	reverse	intergenic	n.c.
132000	reverse	intergenic	n.c.
132028	reverse	intergenic	n.c.
132036	forward	intergenic	n.c.
132041	reverse	intergenic	n.c.
132048	forward	intergenic	n.c.
132055	forward	intergenic	n.c.
132061	forward	intergenic	n.c.
132065	forward	intergenic	n.c.
132067	reverse	intergenic	n.c.
132085	reverse	intergenic	n.c.
132087	reverse	intergenic	n.c.
132090	reverse	intergenic	n.c.
132094	forward	intergenic	n.c.
132099	forward	intergenic	n.c.
132104	reverse	intergenic	n.c.
132111	reverse	intergenic	n.c.
132120	forward	intergenic	n.c.
132129	reverse	intergenic	n.c.
132133	forward	intergenic	n.c.
132146	reverse	ORF	orf153A
132151	forward	ORF	orf153A
132153	forward	ORF	orf153A
132156	forward	ORF	orf153A
132170	forward	ORF	orf153A
132172	forward	ORF	orf153A
132176	forward	ORF	orf153A
132181	reverse	ORF	orf153A
132187	reverse	ORF	orf153A
132206	forward	ORF	orf153A
132208	reverse	ORF	orf153A
132212	reverse	ORF	orf153A
132242	reverse	ORF	orf153A
132245	reverse	ORF	orf153A
132257	reverse	ORF	orf153A
132266	forward	ORF	orf153A
132275	reverse	ORF	orf153A
132279	reverse	ORF	orf153A
132282	forward	ORF	orf153A
132287	reverse	ORF	orf153A
132292	forward	ORF	orf153A
132301	reverse	ORF	orf153A
132311	forward	ORF	orf153A
132314	reverse	ORF	orf153A
132324	forward	ORF	orf153A
132332	forward	ORF	orf153A
132350	forward	ORF	orf153A
132359	reverse	ORF	orf153A
132365	reverse	ORF	orf153A
132368	forward	ORF	orf153A
132370	reverse	ORF	orf153A
132389	reverse	ORF	orf153A
132395	forward	ORF	orf153A
132397	forward	ORF	orf153A
132401	forward	ORF	orf153A
132403	reverse	ORF	orf153A
132418	forward	ORF	orf153A
132422	reverse	ORF	orf153A
132429	forward	ORF	orf153A
132433	reverse	ORF	orf153A
132435	reverse	ORF	orf153A
132442	reverse	ORF	orf153A
132446	reverse	ORF	orf153A
132449	forward	ORF	orf153A
132454	reverse	ORF	orf153A
132458	forward	ORF	orf153A
132464	forward	ORF	orf153A
132466	reverse	ORF	orf153A
132474	reverse	ORF	orf153A
132482	reverse	ORF	orf153A
132485	reverse	ORF	orf153A
132490	forward	ORF	orf153A
132491	reverse	ORF	orf153A
132493	reverse	ORF	orf153A
132501	reverse	ORF	orf153A
132503	reverse	ORF	orf153A
132506	reverse	ORF	orf153A
132521	reverse	ORF	orf153A
132528	reverse	ORF	orf153A
132534	reverse	ORF	orf153A
132539	reverse	ORF	orf153A
132542	reverse	ORF	orf153A
132545	forward	ORF	orf153A
132546	reverse	ORF	orf153A
132550	reverse	ORF	orf153A
132557	reverse	ORF	orf153A
132565	reverse	ORF	orf153A
132572	reverse	ORF	orf153A
132579	forward	ORF	orf153A
132584	reverse	ORF	orf153A
132590	reverse	ORF	orf153A
132595	reverse	ORF	orf153A
132602	reverse	intergenic	n.c.
132611	reverse	intergenic	n.c.
132630	reverse	intergenic	n.c.
132636	reverse	intergenic	n.c.
132638	reverse	intergenic	n.c.
132645	reverse	intergenic	n.c.
132655	reverse	intergenic	n.c.
132658	reverse	intergenic	n.c.
132660	reverse	intergenic	n.c.
132666	reverse	intergenic	n.c.
132675	forward	intergenic	n.c.
132678	reverse	intergenic	n.c.
132684	reverse	intergenic	n.c.
132688	reverse	intergenic	n.c.
132693	reverse	intergenic	n.c.
132698	forward	intergenic	n.c.
132709	reverse	intergenic	n.c.
132718	forward	intergenic	n.c.
132726	reverse	intergenic	n.c.
132730	reverse	intergenic	n.c.
132733	forward	intergenic	n.c.
132764	forward	intergenic	n.c.
132767	reverse	intergenic	n.c.
132776	reverse	intergenic	n.c.
132778	reverse	intergenic	n.c.
132784	reverse	intergenic	n.c.
132787	reverse	intergenic	n.c.
132793	reverse	intergenic	n.c.
132818	reverse	intergenic	n.c.
132823	forward	intergenic	n.c.
132840	forward	intergenic	n.c.
132846	reverse	intergenic	n.c.
132851	reverse	intergenic	n.c.
132854	reverse	intergenic	n.c.
132862	reverse	intergenic	n.c.
132872	forward	intergenic	n.c.
132874	forward	intergenic	n.c.
132884	reverse	intergenic	n.c.
132889	forward	intergenic	n.c.
132903	forward	intergenic	n.c.
132911	forward	intergenic	n.c.
132920	forward	intergenic	n.c.
132934	forward	intergenic	n.c.
132949	forward	intergenic	n.c.
132958	forward	intergenic	n.c.
132964	forward	intergenic	n.c.
132968	reverse	intergenic	n.c.
132976	reverse	intergenic	n.c.
132983	forward	intergenic	n.c.
132986	forward	intergenic	n.c.
132997	reverse	intergenic	n.c.
133003	reverse	intergenic	n.c.
133005	reverse	intergenic	n.c.
133007	reverse	intergenic	n.c.
133010	reverse	intergenic	n.c.
133012	reverse	intergenic	n.c.
133023	reverse	intergenic	n.c.
133028	reverse	intergenic	n.c.
133037	reverse	intergenic	n.c.
133043	forward	intergenic	n.c.
133063	reverse	intergenic	n.c.
133066	reverse	intergenic	n.c.
133076	reverse	intergenic	n.c.
133084	reverse	intergenic	n.c.
133087	forward	intergenic	n.c.
133094	reverse	intergenic	n.c.
133098	reverse	intergenic	n.c.
133107	reverse	intergenic	n.c.
133114	forward	intergenic	n.c.
133118	forward	intergenic	n.c.
133128	forward	intergenic	n.c.
133136	forward	intergenic	n.c.
133138	reverse	intergenic	n.c.
133141	forward	intergenic	n.c.
133156	reverse	intergenic	n.c.
133164	reverse	intergenic	n.c.
133169	reverse	intergenic	n.c.
133172	reverse	intergenic	n.c.
133177	reverse	intergenic	n.c.
133190	reverse	intergenic	n.c.
133192	reverse	intergenic	n.c.
133195	reverse	intergenic	n.c.
133204	reverse	intergenic	n.c.
133208	forward	intergenic	n.c.
133211	reverse	intergenic	n.c.
133220	forward	intergenic	n.c.
133228	reverse	intergenic	n.c.
133235	forward	intergenic	n.c.
133239	reverse	intergenic	n.c.
133242	forward	intergenic	n.c.
133244	reverse	intergenic	n.c.
133247	reverse	intergenic	n.c.
133256	reverse	intergenic	n.c.
133265	reverse	intergenic	n.c.
133271	forward	intergenic	n.c.
133278	forward	intergenic	n.c.
133281	reverse	intergenic	n.c.
133285	reverse	intergenic	n.c.
133292	forward	intergenic	n.c.
133302	forward	intergenic	n.c.
133318	reverse	intergenic	n.c.
133322	reverse	intergenic	n.c.
133338	reverse	intergenic	n.c.
133354	forward	intergenic	n.c.
133355	reverse	intergenic	n.c.
133357	reverse	intergenic	n.c.
133360	reverse	intergenic	n.c.
133362	reverse	intergenic	n.c.
133367	reverse	intergenic	n.c.
133370	forward	intergenic	n.c.
133372	reverse	intergenic	n.c.
133375	reverse	intergenic	n.c.
133381	reverse	intergenic	n.c.
133385	reverse	intergenic	n.c.
133399	reverse	intergenic	n.c.
133407	reverse	intergenic	n.c.
133416	reverse	intergenic	n.c.
133419	reverse	intergenic	n.c.
133427	forward	intergenic	n.c.
133430	forward	intergenic	n.c.
133433	forward	intergenic	n.c.
133439	reverse	intergenic	n.c.
133441	reverse	intergenic	n.c.
133445	reverse	intergenic	n.c.
133452	reverse	intergenic	n.c.
133473	reverse	intergenic	n.c.
133475	reverse	intergenic	n.c.
133481	reverse	intergenic	n.c.
133487	forward	intergenic	n.c.
133492	reverse	intergenic	n.c.
133502	reverse	intergenic	n.c.
133508	reverse	intergenic	n.c.
133517	reverse	intergenic	n.c.
133521	reverse	intergenic	n.c.
133524	reverse	intergenic	n.c.
133527	forward	intergenic	n.c.
133531	forward	intergenic	n.c.
133534	forward	intergenic	n.c.
133550	reverse	intergenic	n.c.
133554	forward	intergenic	n.c.
133568	reverse	intergenic	n.c.
133577	forward	intergenic	n.c.
133581	forward	intergenic	n.c.
133603	reverse	intergenic	n.c.
133608	forward	intergenic	n.c.
133610	reverse	intergenic	n.c.
133619	forward	intergenic	n.c.
133623	forward	intergenic	n.c.
133637	reverse	intergenic	n.c.
133646	forward	intergenic	n.c.
133659	reverse	intergenic	n.c.
133662	forward	intergenic	n.c.
133673	reverse	intergenic	n.c.
133679	reverse	intergenic	n.c.
133688	reverse	intergenic	n.c.
133692	forward	intergenic	n.c.
133705	reverse	intergenic	n.c.
133711	forward	intergenic	n.c.
133735	forward	intergenic	n.c.
133737	forward	intergenic	n.c.
133739	reverse	intergenic	n.c.
133744	reverse	intergenic	n.c.
133746	reverse	intergenic	n.c.
133756	forward	intergenic	n.c.
133758	forward	intergenic	n.c.
133771	forward	intergenic	n.c.
133772	reverse	intergenic	n.c.
133776	forward	intergenic	n.c.
133780	forward	intergenic	n.c.
133788	forward	intergenic	n.c.
133789	reverse	intergenic	n.c.
133800	forward	intergenic	n.c.
133802	forward	intergenic	n.c.
133805	reverse	intergenic	n.c.
133810	reverse	intergenic	n.c.
133814	reverse	intergenic	n.c.
133831	reverse	intergenic	n.c.
133844	forward	intergenic	n.c.
133849	reverse	intergenic	n.c.
133851	reverse	intergenic	n.c.
133864	reverse	intergenic	n.c.
133877	reverse	intergenic	n.c.
133881	forward	intergenic	n.c.
133883	forward	intergenic	n.c.
133888	forward	intergenic	n.c.
133898	forward	intergenic	n.c.
133912	reverse	intergenic	n.c.
133930	forward	intergenic	n.c.
133935	reverse	intergenic	n.c.
133938	forward	intergenic	n.c.
133942	reverse	intergenic	n.c.
133949	reverse	intergenic	n.c.
133953	reverse	intergenic	n.c.
133956	reverse	intergenic	n.c.
133962	reverse	intergenic	n.c.
133965	reverse	intergenic	n.c.
133968	forward	intergenic	n.c.
133979	reverse	intergenic	n.c.
133982	forward	intergenic	n.c.
133984	forward	intergenic	n.c.
133987	forward	intergenic	n.c.
133998	reverse	intergenic	n.c.
134011	reverse	intergenic	n.c.
134021	reverse	intergenic	n.c.
134041	forward	intergenic	n.c.
134045	reverse	intergenic	n.c.
134052	reverse	intergenic	n.c.
134060	reverse	intergenic	n.c.
134064	reverse	intergenic	n.c.
134068	reverse	intergenic	n.c.
134092	reverse	intergenic	n.c.
134098	reverse	intergenic	n.c.
134102	reverse	intergenic	n.c.
134109	reverse	intergenic	n.c.
134116	reverse	intergenic	n.c.
134123	reverse	intergenic	n.c.
134130	reverse	intergenic	n.c.
134135	reverse	intergenic	n.c.
134137	reverse	intergenic	n.c.
134153	forward	intergenic	n.c.
134168	forward	intergenic	n.c.
134175	forward	intergenic	n.c.
134178	reverse	intergenic	n.c.
134182	forward	intergenic	n.c.
134186	reverse	intergenic	n.c.
134191	reverse	intergenic	n.c.
134195	reverse	intergenic	n.c.
134198	reverse	intergenic	n.c.
134203	reverse	intergenic	n.c.
134210	reverse	intergenic	n.c.
134217	reverse	intergenic	n.c.
134222	forward	intergenic	n.c.
134226	reverse	intergenic	n.c.
134242	reverse	intergenic	n.c.
134248	forward	intergenic	n.c.
134257	forward	intergenic	n.c.
134269	reverse	intergenic	n.c.
134272	forward	intergenic	n.c.
134277	reverse	intergenic	n.c.
134298	forward	intergenic	n.c.
134301	forward	intergenic	n.c.
134310	reverse	intergenic	n.c.
134313	reverse	intergenic	n.c.
134318	reverse	intergenic	n.c.
134323	reverse	intergenic	n.c.
134332	forward	intergenic	n.c.
134334	forward	intergenic	n.c.
134348	reverse	intergenic	n.c.
134351	forward	intergenic	n.c.
134353	forward	intergenic	n.c.
134362	reverse	intergenic	n.c.
134368	forward	intergenic	n.c.
134377	reverse	intergenic	n.c.
134383	reverse	intergenic	n.c.
134386	reverse	intergenic	n.c.
134395	forward	intergenic	n.c.
134405	forward	intergenic	n.c.
134430	reverse	intergenic	n.c.
134433	reverse	intergenic	n.c.
134439	forward	intergenic	n.c.
134447	reverse	intergenic	n.c.
134451	reverse	intergenic	n.c.
134454	reverse	intergenic	n.c.
134456	reverse	intergenic	n.c.
134465	reverse	intergenic	n.c.
134470	forward	intergenic	n.c.
134474	forward	intergenic	n.c.
134479	reverse	intergenic	n.c.
134485	forward	intergenic	n.c.
134495	reverse	intergenic	n.c.
134522	reverse	intergenic	n.c.
134531	forward	intergenic	n.c.
134534	forward	intergenic	n.c.
134535	reverse	intergenic	n.c.
134541	reverse	intergenic	n.c.
134545	forward	intergenic	n.c.
134548	reverse	intergenic	n.c.
134552	forward	intergenic	n.c.
134559	forward	intergenic	n.c.
134560	reverse	intergenic	n.c.
134564	forward	intergenic	n.c.
134567	forward	intergenic	n.c.
134580	forward	intergenic	n.c.
134585	forward	intergenic	n.c.
134591	forward	intergenic	n.c.
134600	forward	intergenic	n.c.
134608	forward	intergenic	n.c.
134611	forward	intergenic	n.c.
134625	forward	intergenic	n.c.
134628	reverse	intergenic	n.c.
134632	forward	intergenic	n.c.
134643	forward	intergenic	n.c.
134661	reverse	intergenic	n.c.
134669	forward	intergenic	n.c.
134690	reverse	intergenic	n.c.
134699	reverse	intergenic	n.c.
134709	forward	intergenic	n.c.
134716	forward	intergenic	n.c.
134719	forward	intergenic	n.c.
134741	forward	intergenic	n.c.
134745	forward	intergenic	n.c.
134748	reverse	intergenic	n.c.
134756	forward	intergenic	n.c.
134764	forward	intergenic	n.c.
134767	forward	intergenic	n.c.
134772	reverse	intergenic	n.c.
134782	forward	intergenic	n.c.
134794	forward	intergenic	n.c.
134801	forward	intergenic	n.c.
134805	forward	intergenic	n.c.
134809	forward	intergenic	n.c.
134826	reverse	intergenic	n.c.
134833	forward	intergenic	n.c.
134859	reverse	intergenic	n.c.
134872	forward	intergenic	n.c.
134876	forward	intergenic	n.c.
134881	forward	intergenic	n.c.
134886	forward	intergenic	n.c.
134888	reverse	intergenic	n.c.
134891	reverse	intergenic	n.c.
134898	reverse	intergenic	n.c.
134901	reverse	intergenic	n.c.
134905	reverse	intergenic	n.c.
134912	forward	intergenic	n.c.
134914	reverse	intergenic	n.c.
134936	forward	intergenic	n.c.
134938	reverse	intergenic	n.c.
134945	forward	intergenic	n.c.
134949	forward	intergenic	n.c.
134952	reverse	intergenic	n.c.
134964	reverse	intergenic	n.c.
134967	reverse	intergenic	n.c.
134979	reverse	intergenic	n.c.
134992	forward	intergenic	n.c.
134993	reverse	intergenic	n.c.
135005	reverse	intergenic	n.c.
135007	reverse	intergenic	n.c.
135010	reverse	intergenic	n.c.
135013	reverse	intergenic	n.c.
135019	forward	intergenic	n.c.
135020	reverse	intergenic	n.c.
135026	reverse	intergenic	n.c.
135032	reverse	intergenic	n.c.
135034	reverse	intergenic	n.c.
135039	reverse	intergenic	n.c.
135043	forward	intergenic	n.c.
135048	forward	intergenic	n.c.
135057	reverse	intergenic	n.c.
135066	reverse	intergenic	n.c.
135079	reverse	intergenic	n.c.
135084	forward	intergenic	n.c.
135090	reverse	intergenic	n.c.
135093	reverse	intergenic	n.c.
135096	reverse	intergenic	n.c.
135100	forward	intergenic	n.c.
135114	reverse	intergenic	n.c.
135120	reverse	intergenic	n.c.
135124	forward	intergenic	n.c.
135126	forward	intergenic	n.c.
135128	reverse	intergenic	n.c.
135131	reverse	intergenic	n.c.
135138	reverse	intergenic	n.c.
135163	forward	intergenic	n.c.
135167	forward	intergenic	n.c.
135172	reverse	intergenic	n.c.
135176	forward	intergenic	n.c.
135178	forward	intergenic	n.c.
135180	forward	intergenic	n.c.
135191	reverse	intergenic	n.c.
135195	forward	intergenic	n.c.
135200	forward	intergenic	n.c.
135209	reverse	intergenic	n.c.
135211	reverse	intergenic	n.c.
135213	reverse	intergenic	n.c.
135233	forward	intergenic	n.c.
135235	reverse	intergenic	n.c.
135241	reverse	intergenic	n.c.
135261	forward	intergenic	n.c.
135266	forward	intergenic	n.c.
135270	forward	intergenic	n.c.
135276	reverse	intergenic	n.c.
135282	reverse	intergenic	n.c.
135288	reverse	intergenic	n.c.
135292	forward	intergenic	n.c.
135307	reverse	intergenic	n.c.
135316	forward	intergenic	n.c.
135340	reverse	intergenic	n.c.
135342	reverse	intergenic	n.c.
135352	forward	intergenic	n.c.
135370	forward	intergenic	n.c.
135390	reverse	intergenic	n.c.
135407	forward	intergenic	n.c.
135422	reverse	intergenic	n.c.
135436	forward	intergenic	n.c.
135444	forward	intergenic	n.c.
135449	forward	intergenic	n.c.
135453	forward	intergenic	n.c.
135458	reverse	intergenic	n.c.
135460	reverse	intergenic	n.c.
135468	forward	intergenic	n.c.
135471	forward	intergenic	n.c.
135477	reverse	intergenic	n.c.
135480	forward	intergenic	n.c.
135489	forward	intergenic	n.c.
135491	forward	intergenic	n.c.
135499	forward	intergenic	n.c.
135504	forward	intergenic	n.c.
135527	forward	intergenic	n.c.
135529	reverse	intergenic	n.c.
135533	reverse	intergenic	n.c.
135542	reverse	intergenic	n.c.
135546	forward	intergenic	n.c.
135550	forward	intergenic	n.c.
135554	reverse	intergenic	n.c.
135558	forward	intergenic	n.c.
135563	forward	intergenic	n.c.
135566	reverse	intergenic	n.c.
135571	forward	intergenic	n.c.
135574	forward	intergenic	n.c.
135582	forward	intergenic	n.c.
135588	forward	intergenic	n.c.
135591	forward	intergenic	n.c.
135594	forward	intergenic	n.c.
135606	reverse	intergenic	n.c.
135609	forward	intergenic	n.c.
135611	reverse	intergenic	n.c.
135619	reverse	intergenic	n.c.
135625	forward	intergenic	n.c.
135648	reverse	intergenic	n.c.
135652	reverse	intergenic	n.c.
135656	reverse	intergenic	n.c.
135669	reverse	intergenic	n.c.
135675	reverse	intergenic	n.c.
135679	reverse	intergenic	n.c.
135683	reverse	intergenic	n.c.
135688	reverse	intergenic	n.c.
135692	forward	intergenic	n.c.
135696	reverse	intergenic	n.c.
135715	forward	intergenic	n.c.
135722	reverse	intergenic	n.c.
135727	forward	intergenic	n.c.
135728	reverse	intergenic	n.c.
135733	forward	intergenic	n.c.
135738	forward	intergenic	n.c.
135742	forward	intergenic	n.c.
135744	reverse	intergenic	n.c.
135757	forward	intergenic	n.c.
135762	forward	intergenic	n.c.
135766	reverse	intergenic	n.c.
135771	reverse	intergenic	n.c.
135790	forward	intergenic	n.c.
135803	forward	intergenic	n.c.
135808	reverse	intergenic	n.c.
135818	reverse	intergenic	n.c.
135840	forward	intergenic	n.c.
135841	reverse	intergenic	n.c.
135848	reverse	intergenic	n.c.
135855	reverse	intergenic	n.c.
135863	reverse	intergenic	n.c.
135866	reverse	intergenic	n.c.
135870	reverse	intergenic	n.c.
135873	reverse	intergenic	n.c.
135897	forward	intergenic	n.c.
135908	forward	intergenic	n.c.
135914	forward	intergenic	n.c.
135918	forward	intergenic	n.c.
135925	reverse	intergenic	n.c.
135930	reverse	intergenic	n.c.
135943	forward	intergenic	n.c.
135945	forward	intergenic	n.c.
135960	forward	intergenic	n.c.
135966	forward	intergenic	n.c.
135971	forward	intergenic	n.c.
135980	reverse	intergenic	n.c.
135984	forward	intergenic	n.c.
135996	forward	intergenic	n.c.
136000	forward	intergenic	n.c.
136008	forward	intergenic	n.c.
136019	reverse	intergenic	n.c.
136021	reverse	intergenic	n.c.
136026	forward	intergenic	n.c.
136030	forward	intergenic	n.c.
136057	forward	intergenic	n.c.
136058	reverse	intergenic	n.c.
136066	forward	intergenic	n.c.
136071	forward	intergenic	n.c.
136074	forward	intergenic	n.c.
136076	forward	intergenic	n.c.
136090	forward	intergenic	n.c.
136097	reverse	intergenic	n.c.
136109	forward	intergenic	n.c.
136117	forward	intergenic	n.c.
136136	forward	intergenic	n.c.
136142	forward	intergenic	n.c.
136146	forward	intergenic	n.c.
136148	reverse	intergenic	n.c.
136153	reverse	intergenic	n.c.
136155	reverse	intergenic	n.c.
136159	reverse	intergenic	n.c.
136176	reverse	intergenic	n.c.
136180	reverse	intergenic	n.c.
136183	reverse	intergenic	n.c.
136192	reverse	intergenic	n.c.
136206	forward	intergenic	n.c.
136214	forward	intergenic	n.c.
136228	reverse	intergenic	n.c.
136245	forward	intergenic	n.c.
136248	reverse	intergenic	n.c.
136251	reverse	intergenic	n.c.
136258	reverse	intergenic	n.c.
136268	forward	intergenic	n.c.
136276	forward	intergenic	n.c.
136277	reverse	intergenic	n.c.
136290	forward	intergenic	n.c.
136307	forward	intergenic	n.c.
136310	reverse	intergenic	n.c.
136324	reverse	intergenic	n.c.
136328	forward	intergenic	n.c.
136337	reverse	intergenic	n.c.
136340	reverse	intergenic	n.c.
136348	forward	intergenic	n.c.
136349	reverse	intergenic	n.c.
136352	forward	intergenic	n.c.
136359	reverse	intergenic	n.c.
136361	reverse	intergenic	n.c.
136372	forward	intergenic	n.c.
136375	forward	intergenic	n.c.
136385	reverse	intergenic	n.c.
136388	forward	intergenic	n.c.
136417	forward	intergenic	n.c.
136421	reverse	intergenic	n.c.
136430	reverse	intergenic	n.c.
136438	reverse	intergenic	n.c.
136441	reverse	intergenic	n.c.
136454	reverse	intergenic	n.c.
136460	reverse	intergenic	n.c.
136469	forward	intergenic	n.c.
136472	forward	intergenic	n.c.
136479	reverse	intergenic	n.c.
136485	reverse	intergenic	n.c.
136488	reverse	intergenic	n.c.
136494	forward	intergenic	n.c.
136518	reverse	intergenic	n.c.
136523	reverse	intergenic	n.c.
136530	forward	intergenic	n.c.
136554	reverse	intergenic	n.c.
136558	forward	intergenic	n.c.
136562	forward	intergenic	n.c.
136567	reverse	intergenic	n.c.
136571	forward	intergenic	n.c.
136574	reverse	intergenic	n.c.
136581	reverse	intergenic	n.c.
136585	reverse	intergenic	n.c.
136588	reverse	intergenic	n.c.
136596	reverse	intergenic	n.c.
136600	forward	intergenic	n.c.
136602	reverse	intergenic	n.c.
136605	reverse	intergenic	n.c.
136609	forward	intergenic	n.c.
136626	reverse	intergenic	n.c.
136631	reverse	intergenic	n.c.
136636	reverse	intergenic	n.c.
136644	reverse	intergenic	n.c.
136648	forward	intergenic	n.c.
136660	reverse	intergenic	n.c.
136669	forward	intergenic	n.c.
136672	forward	intergenic	n.c.
136676	forward	intergenic	n.c.
136677	reverse	intergenic	n.c.
136681	forward	intergenic	n.c.
136684	forward	intergenic	n.c.
136686	forward	intergenic	n.c.
136694	reverse	intergenic	n.c.
136711	forward	intergenic	n.c.
136719	reverse	intergenic	n.c.
136728	reverse	intergenic	n.c.
136738	forward	intergenic	n.c.
136740	forward	intergenic	n.c.
136741	reverse	intergenic	n.c.
136745	reverse	intergenic	n.c.
136755	forward	intergenic	n.c.
136760	forward	intergenic	n.c.
136770	reverse	intergenic	n.c.
136781	reverse	intergenic	n.c.
136791	reverse	intergenic	n.c.
136796	reverse	intergenic	n.c.
136800	reverse	intergenic	n.c.
136811	reverse	intergenic	n.c.
136818	reverse	intergenic	n.c.
136827	forward	intergenic	n.c.
136832	forward	intergenic	n.c.
136835	forward	intergenic	n.c.
136838	reverse	intergenic	n.c.
136843	reverse	intergenic	n.c.
136852	forward	intergenic	n.c.
136878	forward	intergenic	n.c.
136890	reverse	intergenic	n.c.
136906	forward	intergenic	n.c.
136909	forward	intergenic	n.c.
136913	forward	intergenic	n.c.
136916	forward	intergenic	n.c.
136924	forward	intergenic	n.c.
136933	forward	intergenic	n.c.
136943	reverse	intergenic	n.c.
136954	reverse	intergenic	n.c.
136960	forward	intergenic	n.c.
136964	reverse	intergenic	n.c.
136967	forward	intergenic	n.c.
136971	forward	intergenic	n.c.
136975	reverse	intergenic	n.c.
136979	forward	intergenic	n.c.
136994	reverse	intergenic	n.c.
136997	reverse	intergenic	n.c.
137001	forward	intergenic	n.c.
137002	reverse	intergenic	n.c.
137006	forward	intergenic	n.c.
137009	forward	intergenic	n.c.
137029	reverse	intergenic	n.c.
137033	reverse	intergenic	n.c.
137038	forward	intergenic	n.c.
137045	forward	intergenic	n.c.
137059	reverse	intergenic	n.c.
137061	reverse	intergenic	n.c.
137069	forward	intergenic	n.c.
137076	forward	intergenic	n.c.
137085	forward	intergenic	n.c.
137092	reverse	intergenic	n.c.
137096	reverse	intergenic	n.c.
137104	forward	intergenic	n.c.
137106	forward	intergenic	n.c.
137114	reverse	intergenic	n.c.
137117	reverse	intergenic	n.c.
137123	reverse	intergenic	n.c.
137128	forward	intergenic	n.c.
137132	forward	intergenic	n.c.
137139	forward	intergenic	n.c.
137143	forward	intergenic	n.c.
137155	forward	intergenic	n.c.
137160	forward	intergenic	n.c.
137165	forward	intergenic	n.c.
137169	forward	intergenic	n.c.
137173	reverse	intergenic	n.c.
137183	forward	intergenic	n.c.
137185	forward	intergenic	n.c.
137187	forward	intergenic	n.c.
137196	forward	intergenic	n.c.
137203	forward	intergenic	n.c.
137205	forward	intergenic	n.c.
137206	reverse	intergenic	n.c.
137214	reverse	intergenic	n.c.
137219	reverse	intergenic	n.c.
137227	forward	intergenic	n.c.
137231	forward	intergenic	n.c.
137234	forward	intergenic	n.c.
137238	reverse	intergenic	n.c.
137243	reverse	intergenic	n.c.
137253	reverse	intergenic	n.c.
137264	forward	intergenic	n.c.
137269	reverse	intergenic	n.c.
137280	reverse	intergenic	n.c.
137284	forward	intergenic	n.c.
137287	forward	intergenic	n.c.
137293	forward	intergenic	n.c.
137305	reverse	intergenic	n.c.
137330	forward	intergenic	n.c.
137336	forward	intergenic	n.c.
137348	forward	intergenic	n.c.
137353	reverse	intergenic	n.c.
137356	reverse	intergenic	n.c.
137362	forward	intergenic	n.c.
137365	forward	intergenic	n.c.
137367	forward	intergenic	n.c.
137376	forward	intergenic	n.c.
137377	reverse	intergenic	n.c.
137390	forward	intergenic	n.c.
137395	forward	intergenic	n.c.
137398	forward	intergenic	n.c.
137400	reverse	intergenic	n.c.
137403	forward	intergenic	n.c.
137406	reverse	intergenic	n.c.
137409	forward	intergenic	n.c.
137413	forward	intergenic	n.c.
137416	forward	intergenic	n.c.
137418	reverse	intergenic	n.c.
137421	reverse	intergenic	n.c.
137423	reverse	intergenic	n.c.
137426	forward	intergenic	n.c.
137444	reverse	intergenic	n.c.
137457	reverse	intergenic	n.c.
137463	reverse	intergenic	n.c.
137469	forward	intergenic	n.c.
137475	forward	intergenic	n.c.
137487	forward	intergenic	n.c.
137491	forward	intergenic	n.c.
137502	forward	intergenic	n.c.
137511	reverse	intergenic	n.c.
137522	forward	intergenic	n.c.
137523	reverse	intergenic	n.c.
137526	reverse	intergenic	n.c.
137530	forward	intergenic	n.c.
137536	forward	intergenic	n.c.
137542	reverse	intergenic	n.c.
137547	reverse	intergenic	n.c.
137573	forward	intergenic	n.c.
137588	forward	intergenic	n.c.
137605	forward	intergenic	n.c.
137610	reverse	intergenic	n.c.
137612	reverse	intergenic	n.c.
137615	reverse	intergenic	n.c.
137617	reverse	intergenic	n.c.
137623	forward	intergenic	n.c.
137641	reverse	intergenic	n.c.
137658	reverse	intergenic	n.c.
137662	reverse	intergenic	n.c.
137672	forward	intergenic	n.c.
137677	forward	intergenic	n.c.
137683	forward	intergenic	n.c.
137687	forward	intergenic	n.c.
137689	forward	intergenic	n.c.
137692	forward	intergenic	n.c.
137703	reverse	intergenic	n.c.
137712	reverse	intergenic	n.c.
137716	forward	intergenic	n.c.
137724	reverse	intergenic	n.c.
137746	forward	intergenic	n.c.
137748	forward	intergenic	n.c.
137755	reverse	intergenic	n.c.
137759	reverse	intergenic	n.c.
137774	reverse	intergenic	n.c.
137778	forward	intergenic	n.c.
137786	forward	intergenic	n.c.
137793	forward	intergenic	n.c.
137795	reverse	intergenic	n.c.
137802	forward	intergenic	n.c.
137806	forward	intergenic	n.c.
137812	forward	intergenic	n.c.
137821	forward	intergenic	n.c.
137823	reverse	intergenic	n.c.
137829	reverse	intergenic	n.c.
137837	reverse	intergenic	n.c.
137840	forward	intergenic	n.c.
137853	reverse	intergenic	n.c.
137865	reverse	intergenic	n.c.
137870	reverse	intergenic	n.c.
137872	reverse	intergenic	n.c.
137875	forward	intergenic	n.c.
137879	forward	intergenic	n.c.
137886	reverse	intergenic	n.c.
137916	forward	intergenic	n.c.
137932	forward	intergenic	n.c.
137938	reverse	intergenic	n.c.
137950	reverse	intergenic	n.c.
137955	reverse	intergenic	n.c.
137959	reverse	intergenic	n.c.
137963	forward	intergenic	n.c.
137965	forward	intergenic	n.c.
137971	forward	intergenic	n.c.
137979	reverse	intergenic	n.c.
137987	forward	intergenic	n.c.
137989	reverse	intergenic	n.c.
137995	reverse	intergenic	n.c.
137998	reverse	intergenic	n.c.
138004	forward	intergenic	n.c.
138012	forward	intergenic	n.c.
138023	forward	intergenic	n.c.
138034	reverse	intergenic	n.c.
138044	forward	intergenic	n.c.
138054	reverse	intergenic	n.c.
138057	reverse	intergenic	n.c.
138061	forward	intergenic	n.c.
138062	reverse	intergenic	n.c.
138071	forward	intergenic	n.c.
138079	forward	intergenic	n.c.
138090	reverse	intergenic	n.c.
138100	forward	intergenic	n.c.
138103	forward	intergenic	n.c.
138113	reverse	intergenic	n.c.
138121	reverse	intergenic	n.c.
138126	reverse	intergenic	n.c.
138132	reverse	intergenic	n.c.
138135	reverse	intergenic	n.c.
138142	forward	intergenic	n.c.
138146	forward	intergenic	n.c.
138151	reverse	intergenic	n.c.
138159	reverse	intergenic	n.c.
138176	reverse	intergenic	n.c.
138180	forward	intergenic	n.c.
138187	forward	intergenic	n.c.
138192	forward	intergenic	n.c.
138196	reverse	intergenic	n.c.
138200	reverse	intergenic	n.c.
138207	forward	intergenic	n.c.
138209	forward	intergenic	n.c.
138213	forward	intergenic	n.c.
138217	forward	intergenic	n.c.
138225	forward	intergenic	n.c.
138228	forward	intergenic	n.c.
138234	forward	intergenic	n.c.
138240	forward	intergenic	n.c.
138248	forward	intergenic	n.c.
138263	reverse	intergenic	n.c.
138269	reverse	intergenic	n.c.
138272	reverse	intergenic	n.c.
138282	reverse	intergenic	n.c.
138285	forward	intergenic	n.c.
138288	forward	intergenic	n.c.
138289	reverse	intergenic	n.c.
138293	forward	intergenic	n.c.
138294	reverse	intergenic	n.c.
138299	forward	intergenic	n.c.
138303	forward	intergenic	n.c.
138307	forward	intergenic	n.c.
138313	reverse	intergenic	n.c.
138318	reverse	intergenic	n.c.
138321	forward	intergenic	n.c.
138329	forward	intergenic	n.c.
138337	forward	intergenic	n.c.
138344	forward	intergenic	n.c.
138346	reverse	intergenic	n.c.
138350	forward	intergenic	n.c.
138353	forward	intergenic	n.c.
138363	reverse	intergenic	n.c.
138370	forward	intergenic	n.c.
138373	forward	intergenic	n.c.
138401	reverse	intergenic	n.c.
138404	reverse	intergenic	n.c.
138415	forward	intergenic	n.c.
138423	forward	intergenic	n.c.
138424	reverse	intergenic	n.c.
138430	forward	intergenic	n.c.
138434	forward	intergenic	n.c.
138439	forward	intergenic	n.c.
138442	forward	intergenic	n.c.
138447	forward	intergenic	n.c.
138450	forward	intergenic	n.c.
138455	forward	intergenic	n.c.
138465	reverse	intergenic	n.c.
138473	forward	intergenic	n.c.
138474	reverse	intergenic	n.c.
138477	forward	intergenic	n.c.
138479	forward	intergenic	n.c.
138481	forward	intergenic	n.c.
138496	forward	intergenic	n.c.
138499	forward	intergenic	n.c.
138501	reverse	intergenic	n.c.
138503	reverse	intergenic	n.c.
138515	reverse	intergenic	n.c.
138528	reverse	intergenic	n.c.
138532	forward	intergenic	n.c.
138541	reverse	intergenic	n.c.
138546	forward	intergenic	n.c.
138554	forward	intergenic	n.c.
138556	forward	intergenic	n.c.
138559	forward	intergenic	n.c.
138561	forward	intergenic	n.c.
138563	forward	intergenic	n.c.
138565	reverse	intergenic	n.c.
138569	forward	intergenic	n.c.
138582	forward	intergenic	n.c.
138590	forward	intergenic	n.c.
138594	forward	intergenic	n.c.
138598	forward	intergenic	n.c.
138600	forward	intergenic	n.c.
138604	forward	intergenic	n.c.
138615	reverse	intergenic	n.c.
138621	reverse	intergenic	n.c.
138624	forward	intergenic	n.c.
138625	reverse	intergenic	n.c.
138646	forward	intergenic	n.c.
138647	reverse	intergenic	n.c.
138650	forward	intergenic	n.c.
138651	reverse	intergenic	n.c.
138683	forward	intergenic	n.c.
138685	forward	intergenic	n.c.
138690	reverse	intergenic	n.c.
138692	reverse	intergenic	n.c.
138696	forward	intergenic	n.c.
138713	forward	intergenic	n.c.
138715	forward	intergenic	n.c.
138727	reverse	intergenic	n.c.
138731	reverse	intergenic	n.c.
138735	reverse	intergenic	n.c.
138752	reverse	intergenic	n.c.
138771	forward	intergenic	n.c.
138776	forward	intergenic	n.c.
138777	reverse	intergenic	n.c.
138789	reverse	intergenic	n.c.
138794	forward	intergenic	n.c.
138797	forward	intergenic	n.c.
138801	forward	intergenic	n.c.
138802	reverse	intergenic	n.c.
138807	reverse	intergenic	n.c.
138811	forward	intergenic	n.c.
138815	forward	intergenic	n.c.
138832	forward	intergenic	n.c.
138847	forward	intergenic	n.c.
138852	reverse	intergenic	n.c.
138856	forward	intergenic	n.c.
138868	forward	intergenic	n.c.
138875	forward	intergenic	n.c.
138879	forward	intergenic	n.c.
138884	forward	intergenic	n.c.
138903	reverse	intergenic	n.c.
138906	forward	intergenic	n.c.
138911	forward	intergenic	n.c.
138922	reverse	intergenic	n.c.
138925	reverse	intergenic	n.c.
138936	reverse	intergenic	n.c.
138941	reverse	intergenic	n.c.
138956	forward	intergenic	n.c.
138968	forward	intergenic	n.c.
138975	forward	intergenic	n.c.
138986	reverse	intergenic	n.c.
138991	reverse	intergenic	n.c.
138994	reverse	intergenic	n.c.
139007	forward	intergenic	n.c.
139012	reverse	intergenic	n.c.
139015	reverse	intergenic	n.c.
139018	reverse	intergenic	n.c.
139020	reverse	intergenic	n.c.
139023	reverse	intergenic	n.c.
139036	forward	intergenic	n.c.
139049	reverse	intergenic	n.c.
139051	reverse	intergenic	n.c.
139063	forward	intergenic	n.c.
139069	forward	intergenic	n.c.
139074	reverse	intergenic	n.c.
139080	reverse	intergenic	n.c.
139094	reverse	intergenic	n.c.
139097	forward	intergenic	n.c.
139105	reverse	intergenic	n.c.
139122	reverse	intergenic	n.c.
139131	reverse	intergenic	n.c.
139154	forward	intergenic	n.c.
139158	forward	intergenic	n.c.
139163	reverse	intergenic	n.c.
139174	forward	intergenic	n.c.
139178	reverse	intergenic	n.c.
139187	reverse	intergenic	n.c.
139190	reverse	intergenic	n.c.
139196	reverse	intergenic	n.c.
139209	forward	intergenic	n.c.
139217	forward	intergenic	n.c.
139218	reverse	intergenic	n.c.
139240	forward	intergenic	n.c.
139243	reverse	intergenic	n.c.
139252	reverse	intergenic	n.c.
139258	reverse	intergenic	n.c.
139261	reverse	intergenic	n.c.
139270	reverse	intergenic	n.c.
139288	reverse	intergenic	n.c.
139300	reverse	intergenic	n.c.
139302	reverse	intergenic	n.c.
139312	forward	intergenic	n.c.
139327	forward	intergenic	n.c.
139329	reverse	intergenic	n.c.
139336	reverse	intergenic	n.c.
139342	reverse	intergenic	n.c.
139346	forward	intergenic	n.c.
139352	forward	intergenic	n.c.
139356	reverse	intergenic	n.c.
139358	reverse	intergenic	n.c.
139363	reverse	intergenic	n.c.
139368	forward	intergenic	n.c.
139383	forward	intergenic	n.c.
139391	reverse	intergenic	n.c.
139401	reverse	intergenic	n.c.
139405	reverse	intergenic	n.c.
139414	forward	intergenic	n.c.
139420	reverse	intergenic	n.c.
139425	reverse	intergenic	n.c.
139428	reverse	intergenic	n.c.
139432	reverse	intergenic	n.c.
139442	forward	intergenic	n.c.
139444	forward	intergenic	n.c.
139450	forward	intergenic	n.c.
139470	forward	intergenic	n.c.
139483	reverse	intergenic	n.c.
139488	forward	intergenic	n.c.
139490	forward	intergenic	n.c.
139509	reverse	intergenic	n.c.
139517	reverse	intergenic	n.c.
139526	reverse	intergenic	n.c.
139543	forward	intergenic	n.c.
139551	reverse	intergenic	n.c.
139556	reverse	intergenic	n.c.
139559	reverse	intergenic	n.c.
139577	forward	intergenic	n.c.
139579	forward	intergenic	n.c.
139586	forward	intergenic	n.c.
139595	forward	intergenic	n.c.
139601	reverse	intergenic	n.c.
139607	reverse	intergenic	n.c.
139609	reverse	intergenic	n.c.
139616	reverse	intergenic	n.c.
139620	forward	intergenic	n.c.
139632	forward	intergenic	n.c.
139634	forward	intergenic	n.c.
139636	forward	intergenic	n.c.
139642	forward	intergenic	n.c.
139668	reverse	intergenic	n.c.
139674	reverse	intergenic	n.c.
139686	forward	intergenic	n.c.
139689	reverse	intergenic	n.c.
139694	reverse	intergenic	n.c.
139698	forward	intergenic	n.c.
139715	forward	intergenic	n.c.
139721	forward	intergenic	n.c.
139734	reverse	intergenic	n.c.
139737	reverse	intergenic	n.c.
139743	forward	intergenic	n.c.
139751	forward	intergenic	n.c.
139755	reverse	intergenic	n.c.
139758	reverse	intergenic	n.c.
139761	reverse	intergenic	n.c.
139767	reverse	intergenic	n.c.
139770	reverse	intergenic	n.c.
139778	forward	intergenic	n.c.
139786	reverse	intergenic	n.c.
139788	reverse	intergenic	n.c.
139792	forward	intergenic	n.c.
139798	forward	intergenic	n.c.
139804	reverse	intergenic	n.c.
139807	reverse	intergenic	n.c.
139827	forward	intergenic	n.c.
139832	forward	intergenic	n.c.
139836	forward	intergenic	n.c.
139838	forward	intergenic	n.c.
139841	forward	intergenic	n.c.
139847	reverse	intergenic	n.c.
139854	forward	intergenic	n.c.
139856	reverse	intergenic	n.c.
139861	reverse	intergenic	n.c.
139870	forward	intergenic	n.c.
139874	forward	intergenic	n.c.
139878	forward	intergenic	n.c.
139886	forward	intergenic	n.c.
139892	forward	intergenic	n.c.
139895	reverse	intergenic	n.c.
139897	reverse	intergenic	n.c.
139901	forward	intergenic	n.c.
139907	reverse	intergenic	n.c.
139909	reverse	intergenic	n.c.
139912	reverse	intergenic	n.c.
139917	forward	intergenic	n.c.
139920	forward	intergenic	n.c.
139922	forward	intergenic	n.c.
139925	forward	intergenic	n.c.
139931	reverse	intergenic	n.c.
139940	forward	intergenic	n.c.
139952	reverse	intergenic	n.c.
139956	reverse	intergenic	n.c.
139960	forward	intergenic	n.c.
139963	forward	intergenic	n.c.
139967	forward	intergenic	n.c.
139984	forward	intergenic	n.c.
139986	reverse	intergenic	n.c.
139991	reverse	intergenic	n.c.
140008	forward	intergenic	n.c.
140017	forward	intergenic	n.c.
140038	reverse	intergenic	n.c.
140045	reverse	intergenic	n.c.
140056	forward	intergenic	n.c.
140058	reverse	intergenic	n.c.
140061	reverse	intergenic	n.c.
140066	reverse	intergenic	n.c.
140082	forward	intergenic	n.c.
140088	forward	intergenic	n.c.
140091	forward	intergenic	n.c.
140094	reverse	intergenic	n.c.
140105	forward	intergenic	n.c.
140106	reverse	intergenic	n.c.
140111	reverse	intergenic	n.c.
140121	reverse	intergenic	n.c.
140125	forward	intergenic	n.c.
140127	forward	intergenic	n.c.
140139	forward	intergenic	n.c.
140141	reverse	intergenic	n.c.
140145	forward	intergenic	n.c.
140148	reverse	intergenic	n.c.
140152	forward	intergenic	n.c.
140163	reverse	intergenic	n.c.
140169	forward	intergenic	n.c.
140171	forward	intergenic	n.c.
140175	forward	intergenic	n.c.
140195	reverse	intergenic	n.c.
140200	forward	intergenic	n.c.
140202	forward	intergenic	n.c.
140205	forward	intergenic	n.c.
140216	reverse	intergenic	n.c.
140220	reverse	intergenic	n.c.
140223	reverse	intergenic	n.c.
140226	forward	intergenic	n.c.
140233	reverse	intergenic	n.c.
140239	forward	intergenic	n.c.
140245	forward	intergenic	n.c.
140254	forward	intergenic	n.c.
140278	forward	intergenic	n.c.
140280	forward	intergenic	n.c.
140286	forward	intergenic	n.c.
140292	forward	intergenic	n.c.
140298	reverse	intergenic	n.c.
140300	reverse	intergenic	n.c.
140305	forward	intergenic	n.c.
140312	forward	intergenic	n.c.
140317	reverse	intergenic	n.c.
140321	reverse	intergenic	n.c.
140329	reverse	intergenic	n.c.
140333	forward	intergenic	n.c.
140334	reverse	intergenic	n.c.
140337	reverse	intergenic	n.c.
140340	reverse	intergenic	n.c.
140344	forward	intergenic	n.c.
140350	reverse	intergenic	n.c.
140358	forward	intergenic	n.c.
140362	forward	intergenic	n.c.
140366	forward	intergenic	n.c.
140372	reverse	intergenic	n.c.
140375	reverse	intergenic	n.c.
140378	reverse	intergenic	n.c.
140381	reverse	intergenic	n.c.
140384	reverse	intergenic	n.c.
140388	forward	intergenic	n.c.
140390	reverse	intergenic	n.c.
140393	reverse	intergenic	n.c.
140397	reverse	intergenic	n.c.
140400	reverse	intergenic	n.c.
140405	reverse	intergenic	n.c.
140409	forward	intergenic	n.c.
140419	forward	intergenic	n.c.
140423	forward	intergenic	n.c.
140425	reverse	intergenic	n.c.
140430	reverse	intergenic	n.c.
140434	reverse	intergenic	n.c.
140436	reverse	intergenic	n.c.
140440	reverse	intergenic	n.c.
140449	reverse	intergenic	n.c.
140454	reverse	intergenic	n.c.
140461	forward	intergenic	n.c.
140465	forward	intergenic	n.c.
140473	reverse	intergenic	n.c.
140483	forward	intergenic	n.c.
140491	reverse	intergenic	n.c.
140495	reverse	intergenic	n.c.
140522	reverse	intergenic	n.c.
140532	forward	intergenic	n.c.
140534	forward	intergenic	n.c.
140536	reverse	intergenic	n.c.
140540	forward	intergenic	n.c.
140558	forward	intergenic	n.c.
140560	reverse	intergenic	n.c.
140565	forward	intergenic	n.c.
140567	forward	intergenic	n.c.
140583	reverse	intergenic	n.c.
140589	forward	intergenic	n.c.
140595	forward	intergenic	n.c.
140600	forward	intergenic	n.c.
140604	forward	intergenic	n.c.
140606	forward	intergenic	n.c.
140611	forward	intergenic	n.c.
140617	forward	intergenic	n.c.
140619	forward	intergenic	n.c.
140621	forward	intergenic	n.c.
140623	forward	intergenic	n.c.
140627	forward	intergenic	n.c.
140632	forward	intergenic	n.c.
140637	forward	intergenic	n.c.
140643	forward	intergenic	n.c.
140645	reverse	intergenic	n.c.
140649	forward	intergenic	n.c.
140655	reverse	intergenic	n.c.
140658	forward	intergenic	n.c.
140661	reverse	intergenic	n.c.
140666	forward	intergenic	n.c.
140668	forward	intergenic	n.c.
140671	forward	intergenic	n.c.
140677	forward	intergenic	n.c.
140679	forward	intergenic	n.c.
140684	forward	intergenic	n.c.
140686	reverse	intergenic	n.c.
140690	reverse	intergenic	n.c.
140702	reverse	intergenic	n.c.
140704	reverse	intergenic	n.c.
140735	reverse	intergenic	n.c.
140742	forward	intergenic	n.c.
140743	reverse	intergenic	n.c.
140745	reverse	intergenic	n.c.
140749	reverse	intergenic	n.c.
140766	reverse	ncRNA	M80
140772	forward	ncRNA	M80
140776	forward	ncRNA	M80
140795	reverse	ncRNA	M80
140801	forward	rRNA	rrn26
140806	forward	rRNA	rrn26
140816	reverse	rRNA	rrn26
140818	reverse	rRNA	rrn26
140826	forward	rRNA	rrn26
140833	forward	rRNA	rrn26
140843	forward	rRNA	rrn26
140849	forward	rRNA	rrn26
140851	forward	rRNA	rrn26
140858	forward	rRNA	rrn26
140859	reverse	rRNA	rrn26
140865	forward	rRNA	rrn26
140870	forward	rRNA	rrn26
140882	forward	rRNA	rrn26
140884	reverse	rRNA	rrn26
140886	reverse	rRNA	rrn26
140897	reverse	rRNA	rrn26
140899	reverse	rRNA	rrn26
140903	reverse	rRNA	rrn26
140908	forward	rRNA	rrn26
140925	forward	rRNA	rrn26
140928	forward	rRNA	rrn26
141000	forward	rRNA	rrn26
141003	forward	rRNA	rrn26
141005	forward	rRNA	rrn26
141021	forward	rRNA	rrn26
141024	forward	rRNA	rrn26
141031	forward	rRNA	rrn26
141033	forward	rRNA	rrn26
141052	reverse	rRNA	rrn26
141057	reverse	rRNA	rrn26
141062	reverse	rRNA	rrn26
141069	forward	rRNA	rrn26
141071	forward	rRNA	rrn26
141074	reverse	rRNA	rrn26
141080	forward	rRNA	rrn26
141092	forward	rRNA	rrn26
141104	reverse	rRNA	rrn26
141108	forward	rRNA	rrn26
141112	reverse	rRNA	rrn26
141120	reverse	rRNA	rrn26
141130	reverse	rRNA	rrn26
141136	forward	rRNA	rrn26
141139	forward	rRNA	rrn26
141148	reverse	rRNA	rrn26, M120
141153	reverse	rRNA	rrn26, M120
141156	reverse	rRNA	rrn26, M120
141160	forward	rRNA	rrn26, M120
141161	reverse	rRNA	rrn26, M120
141166	forward	rRNA	rrn26
141167	reverse	rRNA	rrn26
141179	reverse	rRNA	rrn26
141183	forward	rRNA	rrn26
141187	forward	rRNA	rrn26
141188	reverse	rRNA	rrn26
141193	reverse	rRNA	rrn26
141198	forward	rRNA	rrn26
141203	reverse	rRNA	rrn26
141207	forward	rRNA	rrn26
141210	forward	rRNA	rrn26
141221	forward	rRNA	rrn26
141236	reverse	rRNA	rrn26
141239	forward	rRNA	rrn26
141244	reverse	rRNA	rrn26
141248	reverse	rRNA	rrn26
141250	reverse	rRNA	rrn26
141258	forward	rRNA	rrn26
141266	reverse	rRNA	rrn26
141270	forward	rRNA	rrn26
141274	reverse	rRNA	rrn26
141277	forward	rRNA	rrn26
141287	reverse	rRNA	rrn26
141293	forward	rRNA	rrn26
141296	forward	rRNA	rrn26
141298	forward	rRNA	rrn26
141303	forward	rRNA	rrn26
141304	reverse	rRNA	rrn26
141311	forward	rRNA	rrn26
141315	forward	rRNA	rrn26
141317	forward	rRNA	rrn26
141323	forward	rRNA	rrn26
141347	forward	rRNA	rrn26
141350	reverse	rRNA	rrn26
141355	reverse	rRNA	rrn26
141359	forward	rRNA	rrn26
141367	reverse	rRNA	rrn26
141378	forward	rRNA	rrn26
141387	forward	rRNA	rrn26
141395	forward	rRNA	rrn26
141401	reverse	rRNA	rrn26
141408	forward	rRNA	rrn26
141416	reverse	rRNA	rrn26
141432	forward	rRNA	rrn26
141440	forward	rRNA	rrn26
141447	forward	rRNA	rrn26
141453	reverse	rRNA	rrn26
141458	forward	rRNA	rrn26
141460	forward	rRNA	rrn26
141484	reverse	rRNA	rrn26
141487	reverse	rRNA	rrn26
141491	reverse	rRNA	rrn26
141498	forward	rRNA	rrn26
141502	forward	rRNA	rrn26
141505	reverse	rRNA	rrn26
141512	forward	rRNA	rrn26
141516	forward	rRNA	rrn26
141522	forward	rRNA	rrn26
141525	reverse	rRNA	rrn26
141530	forward	rRNA	rrn26
141539	forward	rRNA	rrn26
141549	forward	rRNA	rrn26
141550	reverse	rRNA	rrn26
141553	forward	rRNA	rrn26
141562	forward	rRNA	rrn26
141568	reverse	rRNA	rrn26
141579	reverse	rRNA	rrn26
141594	forward	rRNA	rrn26
141602	forward	rRNA	rrn26
141617	forward	rRNA	rrn26
141623	forward	rRNA	rrn26
141626	forward	rRNA	rrn26
141630	reverse	rRNA	rrn26
141632	reverse	rRNA	rrn26
141637	forward	rRNA	rrn26
141643	forward	rRNA	rrn26
141651	forward	rRNA	rrn26
141657	forward	rRNA	rrn26
141659	reverse	rRNA	rrn26
141661	reverse	rRNA	rrn26
141675	forward	rRNA	rrn26
141687	forward	rRNA	rrn26
141696	forward	rRNA	rrn26
141708	reverse	rRNA	rrn26
141714	reverse	rRNA	rrn26
141720	forward	rRNA	rrn26
141731	reverse	rRNA	rrn26
141739	reverse	rRNA	rrn26
141767	forward	rRNA	rrn26
141772	forward	rRNA	rrn26
141789	forward	rRNA	rrn26
141791	forward	rRNA	rrn26
141797	reverse	rRNA	rrn26
141803	forward	rRNA	rrn26
141821	forward	rRNA	rrn26
141823	reverse	rRNA	rrn26
141827	forward	rRNA	rrn26
141835	forward	rRNA	rrn26
141852	reverse	rRNA	rrn26
141856	forward	rRNA	rrn26
141877	forward	rRNA	rrn26
141903	forward	rRNA	rrn26
141909	forward	rRNA	rrn26
141914	reverse	rRNA	rrn26
141919	reverse	rRNA	rrn26
141921	reverse	rRNA	rrn26
141932	forward	rRNA	rrn26
141934	forward	rRNA	rrn26
141937	reverse	rRNA	rrn26
141950	forward	rRNA	rrn26
141959	reverse	rRNA	rrn26
141964	forward	rRNA	rrn26
141968	forward	rRNA	rrn26
141969	reverse	rRNA	rrn26
141978	forward	rRNA	rrn26
141980	forward	rRNA	rrn26
141982	forward	rRNA	rrn26
142000	forward	rRNA	rrn26
142009	forward	rRNA	rrn26
142018	forward	rRNA	rrn26
142034	forward	rRNA	rrn26
142039	forward	rRNA	rrn26
142045	reverse	rRNA	rrn26
142048	reverse	rRNA	rrn26
142051	forward	rRNA	rrn26
142057	forward	rRNA	rrn26
142064	forward	rRNA	rrn26
142065	reverse	rRNA	rrn26
142075	forward	rRNA	rrn26
142079	reverse	rRNA	rrn26
142086	forward	rRNA	rrn26
142093	forward	rRNA	rrn26
142096	reverse	rRNA	rrn26
142102	reverse	rRNA	rrn26
142107	reverse	rRNA	rrn26
142111	forward	rRNA	rrn26
142114	reverse	rRNA	rrn26
142125	reverse	rRNA	rrn26
142129	forward	rRNA	rrn26
142132	reverse	rRNA	rrn26
142154	forward	rRNA	rrn26
142159	forward	rRNA	rrn26
142161	forward	rRNA	rrn26
142163	forward	rRNA	rrn26
142166	reverse	rRNA	rrn26
142176	forward	rRNA	rrn26
142181	forward	rRNA	rrn26
142186	reverse	rRNA	rrn26
142203	reverse	rRNA	rrn26
142209	forward	rRNA	rrn26
142220	reverse	rRNA	rrn26
142223	reverse	rRNA	rrn26
142225	reverse	rRNA	rrn26
142231	forward	rRNA	rrn26
142239	reverse	rRNA	rrn26
142260	reverse	rRNA	rrn26
142274	reverse	rRNA	rrn26, M197
142278	forward	rRNA	rrn26, M197
142280	reverse	rRNA	rrn26, M197
142290	reverse	rRNA	rrn26
142293	reverse	rRNA	rrn26
142297	forward	rRNA	rrn26
142304	forward	rRNA	rrn26
142313	reverse	rRNA	rrn26
142318	reverse	rRNA	rrn26
142320	reverse	rRNA	rrn26
142324	reverse	rRNA	rrn26
142329	reverse	rRNA	rrn26
142332	reverse	rRNA	rrn26
142350	forward	rRNA	rrn26
142356	reverse	rRNA	rrn26
142359	forward	rRNA	rrn26
142362	forward	rRNA	rrn26
142368	forward	rRNA	rrn26
142372	forward	rRNA	rrn26
142376	reverse	rRNA	rrn26
142378	reverse	rRNA	rrn26
142380	reverse	rRNA	rrn26
142398	forward	rRNA	rrn26
142409	forward	rRNA	rrn26
142412	forward	rRNA	rrn26
142418	forward	rRNA	rrn26
142429	forward	rRNA	rrn26
142431	reverse	rRNA	rrn26
142445	forward	rRNA	rrn26
142453	forward	rRNA	rrn26
142460	reverse	rRNA	rrn26
142464	reverse	rRNA	rrn26
142468	forward	rRNA	rrn26
142472	forward	rRNA	rrn26
142479	reverse	rRNA	rrn26
142483	reverse	rRNA	rrn26
142487	reverse	rRNA	rrn26
142494	reverse	rRNA	rrn26
142503	forward	rRNA	rrn26
142515	reverse	rRNA	rrn26
142518	forward	rRNA	rrn26
142527	forward	rRNA	rrn26
142532	reverse	rRNA	rrn26
142539	forward	rRNA	rrn26
142546	forward	rRNA	rrn26
142551	forward	rRNA	rrn26
142558	forward	rRNA	rrn26
142560	forward	rRNA	rrn26
142565	forward	rRNA	rrn26
142567	reverse	rRNA	rrn26
142572	forward	rRNA	rrn26
142574	forward	rRNA	rrn26
142580	forward	rRNA	rrn26
142585	forward	rRNA	rrn26
142598	forward	rRNA	rrn26
142602	reverse	rRNA	rrn26
142606	reverse	rRNA	rrn26
142610	reverse	rRNA	rrn26
142617	forward	rRNA	rrn26
142625	reverse	rRNA	rrn26
142632	reverse	rRNA	rrn26
142646	forward	rRNA	rrn26
142652	forward	rRNA	rrn26
142654	forward	rRNA	rrn26
142657	forward	rRNA	rrn26
142662	forward	rRNA	rrn26
142666	reverse	rRNA	rrn26
142670	forward	rRNA	rrn26
142675	reverse	rRNA	rrn26
142682	reverse	rRNA	rrn26
142692	forward	rRNA	rrn26
142702	reverse	rRNA	rrn26
142708	reverse	rRNA	rrn26
142715	reverse	rRNA	rrn26
142730	forward	rRNA	rrn26
142733	forward	rRNA	rrn26
142738	reverse	rRNA	rrn26
142749	forward	rRNA	rrn26
142761	forward	rRNA	rrn26
142770	forward	rRNA	rrn26
142773	forward	rRNA	rrn26
142777	forward	rRNA	rrn26
142778	reverse	rRNA	rrn26
142781	forward	rRNA	rrn26
142786	forward	rRNA	rrn26
142792	forward	rRNA	rrn26
142801	reverse	rRNA	rrn26
142812	reverse	rRNA	rrn26
142825	reverse	rRNA	rrn26
142828	forward	rRNA	rrn26
142839	forward	rRNA	rrn26
142843	forward	rRNA	rrn26
142845	forward	rRNA	rrn26
142846	reverse	rRNA	rrn26
142853	reverse	rRNA	rrn26
142856	forward	rRNA	rrn26
142873	forward	rRNA	rrn26
142877	forward	rRNA	rrn26
142887	reverse	rRNA	rrn26
142889	reverse	rRNA	rrn26
142903	forward	rRNA	rrn26
142905	reverse	rRNA	rrn26
142911	forward	rRNA	rrn26
142929	reverse	rRNA	rrn26
142953	reverse	rRNA	rrn26
142960	forward	rRNA	rrn26
142966	forward	rRNA	rrn26
142974	forward	rRNA	rrn26
142975	reverse	rRNA	rrn26
142980	forward	rRNA	rrn26
142988	forward	rRNA	rrn26
142993	reverse	rRNA	rrn26
142999	reverse	rRNA	rrn26
143004	forward	rRNA	rrn26
143008	reverse	rRNA	rrn26
143023	forward	rRNA	rrn26
143025	reverse	rRNA	rrn26
143028	forward	rRNA	rrn26
143042	forward	rRNA	rrn26
143059	forward	rRNA	rrn26
143062	forward	rRNA	rrn26
143089	forward	rRNA	rrn26
143093	forward	rRNA	rrn26
143096	forward	rRNA	rrn26
143109	reverse	rRNA	rrn26
143114	forward	rRNA	rrn26
143116	forward	rRNA	rrn26
143119	forward	rRNA	rrn26
143128	forward	rRNA	rrn26
143136	reverse	rRNA	rrn26
143139	forward	rRNA	rrn26
143140	reverse	rRNA	rrn26
143143	forward	rRNA	rrn26
143149	forward	rRNA	rrn26
143154	forward	rRNA	rrn26
143161	reverse	rRNA	rrn26
143164	reverse	rRNA	rrn26
143170	reverse	rRNA	rrn26
143173	reverse	rRNA	rrn26
143177	forward	rRNA	rrn26
143186	reverse	rRNA	rrn26
143218	forward	rRNA	rrn26
143221	forward	rRNA	rrn26
143228	forward	rRNA	rrn26
143231	forward	rRNA	rrn26
143235	reverse	rRNA	rrn26
143242	forward	rRNA	rrn26
143263	reverse	rRNA	rrn26
143267	reverse	rRNA	rrn26
143277	reverse	rRNA	rrn26
143284	forward	rRNA	rrn26
143288	forward	rRNA	rrn26
143289	reverse	rRNA	rrn26
143293	reverse	rRNA	rrn26
143300	forward	rRNA	rrn26
143305	forward	rRNA	rrn26
143307	reverse	rRNA	rrn26
143310	forward	rRNA	rrn26
143312	forward	rRNA	rrn26
143318	forward	rRNA	rrn26
143320	forward	rRNA	rrn26
143330	forward	rRNA	rrn26
143335	forward	rRNA	rrn26
143344	forward	rRNA	rrn26
143349	forward	rRNA	rrn26
143356	forward	rRNA	rrn26
143360	forward	rRNA	rrn26
143379	forward	rRNA	rrn26
143383	forward	rRNA	rrn26
143387	reverse	rRNA	rrn26
143390	reverse	rRNA	rrn26
143405	reverse	rRNA	rrn26
143414	forward	rRNA	rrn26
143422	forward	rRNA	rrn26
143424	forward	rRNA	rrn26
143435	reverse	rRNA	rrn26
143438	forward	rRNA	rrn26
143440	reverse	rRNA	rrn26
143445	forward	rRNA	rrn26
143446	reverse	rRNA	rrn26
143467	reverse	rRNA	rrn26
143471	reverse	rRNA	rrn26
143474	forward	rRNA	rrn26
143475	reverse	rRNA	rrn26
143484	reverse	rRNA	rrn26
143488	reverse	rRNA	rrn26
143492	forward	rRNA	rrn26
143504	forward	rRNA	rrn26
143510	forward	rRNA	rrn26
143519	reverse	rRNA	rrn26
143522	forward	rRNA	rrn26
143525	forward	rRNA	rrn26
143535	forward	rRNA	rrn26
143548	forward	rRNA	rrn26
143563	reverse	rRNA	rrn26
143567	forward	rRNA	rrn26
143570	forward	rRNA	rrn26
143574	forward	rRNA	rrn26
143582	reverse	rRNA	rrn26
143591	forward	rRNA	rrn26
143592	reverse	rRNA	rrn26
143596	reverse	rRNA	rrn26
143600	reverse	rRNA	rrn26
143603	reverse	rRNA	rrn26
143622	forward	rRNA	rrn26
143626	forward	rRNA	rrn26
143629	forward	rRNA	rrn26
143634	forward	rRNA	rrn26
143645	forward	rRNA	rrn26
143646	reverse	rRNA	rrn26
143650	reverse	rRNA	rrn26
143660	reverse	rRNA	rrn26
143666	reverse	rRNA	rrn26
143671	reverse	rRNA	rrn26
143681	reverse	rRNA	rrn26
143685	reverse	rRNA	rrn26
143692	forward	rRNA	rrn26
143695	forward	rRNA	rrn26
143699	forward	rRNA	rrn26
143705	forward	rRNA	rrn26
143713	forward	rRNA	rrn26
143720	forward	rRNA	rrn26
143725	forward	rRNA	rrn26
143727	forward	rRNA	rrn26
143731	forward	rRNA	rrn26
143749	forward	rRNA	rrn26
143751	forward	rRNA	rrn26
143756	reverse	rRNA	rrn26
143761	forward	rRNA	rrn26
143766	forward	rRNA	rrn26
143780	reverse	rRNA	rrn26
143787	forward	rRNA	rrn26, orf107A
143792	forward	rRNA	rrn26, orf107A
143803	forward	rRNA	rrn26, orf107A
143809	forward	rRNA	rrn26, orf107A
143814	reverse	rRNA	rrn26, orf107A
143821	reverse	rRNA	rrn26, orf107A
143832	reverse	rRNA	rrn26, orf107A
143839	reverse	rRNA	rrn26, orf107A
143849	forward	rRNA	rrn26, orf107A
143852	reverse	rRNA	rrn26, orf107A
143855	forward	rRNA	rrn26, orf107A
143857	reverse	rRNA	rrn26, orf107A
143859	reverse	rRNA	rrn26, orf107A
143862	forward	rRNA	rrn26, orf107A
143867	reverse	rRNA	rrn26, orf107A
143870	forward	rRNA	rrn26, orf107A
143874	reverse	rRNA	rrn26, orf107A
143882	forward	rRNA	rrn26, orf107A
143884	forward	rRNA	rrn26, orf107A
143897	forward	rRNA	rrn26, orf107A
143902	forward	rRNA	rrn26, orf107A
143904	reverse	rRNA	rrn26, orf107A
143912	forward	rRNA	rrn26, orf107A
143916	forward	rRNA	rrn26, orf107A
143920	forward	rRNA	rrn26, orf107A
143922	forward	rRNA	rrn26, orf107A
143936	forward	rRNA	rrn26, orf107A, M10
143940	forward	rRNA	rrn26, orf107A, M10
143950	forward	rRNA	rrn26, orf107A, M10
143955	forward	rRNA	rrn26, orf107A
143956	reverse	rRNA	rrn26, orf107A
143959	forward	rRNA	rrn26, orf107A
143967	forward	ORF	orf107A
143978	reverse	ORF	orf107A, M9
143995	forward	ORF	orf107A, M9
143996	reverse	ORF	orf107A, M9
143999	reverse	ORF	orf107A, M9
144015	reverse	ORF	orf107A
144022	reverse	ORF	orf107A
144026	forward	ORF	orf107A
144027	reverse	ORF	orf107A
144035	forward	ORF	orf107A
144039	reverse	ORF	orf107A
144043	reverse	ORF	orf107A
144053	forward	ORF	orf107A
144061	forward	ORF	orf107A, M8
144067	reverse	ORF	orf107A, M8
144090	forward	ORF	orf107A
144095	forward	ORF	orf107A
144100	forward	ORF	orf107A
144112	reverse	intergenic	n.c.
144121	reverse	intergenic	n.c.
144124	forward	intergenic	n.c.
144130	forward	intergenic	n.c.
144131	reverse	intergenic	n.c.
144135	forward	intergenic	n.c.
144144	forward	ncRNA	M7
144148	forward	ncRNA	M7
144153	forward	ncRNA	M7
144161	reverse	ncRNA	M7
144164	forward	ncRNA	M7
144168	forward	ncRNA	M7
144171	forward	ncRNA	M7
144173	forward	intergenic	n.c.
144178	reverse	intergenic	n.c.
144184	reverse	intergenic	n.c.
144194	reverse	intergenic	n.c.
144196	reverse	intergenic	n.c.
144200	reverse	intergenic	n.c.
144212	forward	intergenic	n.c.
144213	reverse	intergenic	n.c.
144226	forward	intergenic	n.c.
144235	forward	intergenic	n.c.
144241	reverse	intergenic	n.c.
144243	reverse	intergenic	n.c.
144247	forward	intergenic	n.c.
144251	forward	intergenic	n.c.
144255	forward	intergenic	n.c.
144257	forward	intergenic	n.c.
144273	forward	intergenic	n.c.
144285	reverse	intergenic	n.c.
144289	reverse	intergenic	n.c.
144296	forward	intergenic	n.c.
144302	forward	intergenic	n.c.
144306	forward	intergenic	n.c.
144312	forward	intergenic	n.c.
144316	reverse	intergenic	n.c.
144321	reverse	intergenic	n.c.
144345	reverse	intergenic	n.c.
144350	reverse	intergenic	n.c.
144374	forward	intergenic	n.c.
144382	forward	intergenic	n.c.
144384	forward	intergenic	n.c.
144387	reverse	intergenic	n.c.
144392	reverse	intergenic	n.c.
144395	reverse	intergenic	n.c.
144399	reverse	intergenic	n.c.
144409	reverse	intergenic	n.c.
144416	forward	intergenic	n.c.
144423	forward	intergenic	n.c.
144443	forward	intergenic	n.c.
144446	forward	intergenic	n.c.
144451	reverse	intergenic	n.c.
144461	forward	intergenic	n.c.
144465	reverse	intergenic	n.c.
144476	forward	intergenic	n.c.
144496	forward	intergenic	n.c.
144500	forward	intergenic	n.c.
144526	reverse	intergenic	n.c.
144531	forward	intergenic	n.c.
144541	reverse	intergenic	n.c.
144548	reverse	intergenic	n.c.
144550	reverse	intergenic	n.c.
144556	reverse	intergenic	n.c.
144563	reverse	intergenic	n.c.
144565	reverse	intergenic	n.c.
144571	reverse	intergenic	n.c.
144574	reverse	intergenic	n.c.
144577	forward	intergenic	n.c.
144579	forward	intergenic	n.c.
144593	reverse	intergenic	n.c.
144600	forward	intergenic	n.c.
144608	forward	intergenic	n.c.
144615	forward	intergenic	n.c.
144622	forward	intergenic	n.c.
144626	forward	intergenic	n.c.
144653	forward	intergenic	n.c.
144657	reverse	intergenic	n.c.
144664	reverse	intergenic	n.c.
144670	reverse	intergenic	n.c.
144691	forward	intergenic	n.c.
144694	forward	intergenic	n.c.
144698	reverse	intergenic	n.c.
144701	reverse	intergenic	n.c.
144717	forward	intergenic	n.c.
144731	reverse	intergenic	n.c.
144749	forward	intergenic	n.c.
144751	forward	intergenic	n.c.
144756	forward	intergenic	n.c.
144766	forward	intergenic	n.c.
144772	reverse	intergenic	n.c.
144782	forward	intergenic	n.c.
144786	forward	intergenic	n.c.
144798	forward	intergenic	n.c.
144801	forward	intergenic	n.c.
144803	reverse	intergenic	n.c.
144808	reverse	intergenic	n.c.
144812	forward	intergenic	n.c.
144815	forward	intergenic	n.c.
144823	reverse	intergenic	n.c.
144834	reverse	intergenic	n.c.
144839	forward	intergenic	n.c.
144844	forward	intergenic	n.c.
144848	forward	intergenic	n.c.
144852	forward	intergenic	n.c.
144857	reverse	intergenic	n.c.
144878	forward	intergenic	n.c.
144885	reverse	intergenic	n.c.
144888	forward	intergenic	n.c.
144893	forward	intergenic	n.c.
144897	reverse	intergenic	n.c.
144904	reverse	intergenic	n.c.
144919	reverse	intergenic	n.c.
144942	forward	intergenic	n.c.
144947	reverse	intergenic	n.c.
144952	forward	intergenic	n.c.
144957	reverse	intergenic	n.c.
144963	reverse	intergenic	n.c.
144967	forward	intergenic	n.c.
144973	forward	intergenic	n.c.
144983	forward	intergenic	n.c.
144987	forward	intergenic	n.c.
144989	reverse	intergenic	n.c.
144997	reverse	intergenic	n.c.
145008	reverse	intergenic	n.c.
145017	forward	intergenic	n.c.
145024	reverse	intergenic	n.c.
145039	forward	intergenic	n.c.
145048	forward	intergenic	n.c.
145050	forward	intergenic	n.c.
145062	reverse	intergenic	n.c.
145077	reverse	intergenic	n.c.
145091	forward	intergenic	n.c.
145104	reverse	intergenic	n.c.
145108	forward	intergenic	n.c.
145121	forward	intergenic	n.c.
145125	forward	intergenic	n.c.
145145	forward	intergenic	n.c.
145146	reverse	intergenic	n.c.
145150	reverse	intergenic	n.c.
145155	reverse	intergenic	n.c.
145161	forward	intergenic	n.c.
145163	reverse	intergenic	n.c.
145170	reverse	intergenic	n.c.
145172	reverse	intergenic	n.c.
145179	forward	intergenic	n.c.
145187	forward	intergenic	n.c.
145190	forward	intergenic	n.c.
145197	reverse	intergenic	n.c.
145201	reverse	intergenic	n.c.
145219	forward	intergenic	n.c.
145223	reverse	intergenic	n.c.
145225	reverse	intergenic	n.c.
145228	forward	intergenic	n.c.
145230	reverse	intergenic	n.c.
145232	reverse	intergenic	n.c.
145237	forward	intergenic	n.c.
145238	reverse	intergenic	n.c.
145240	reverse	intergenic	n.c.
145246	forward	intergenic	n.c.
145248	reverse	intergenic	n.c.
145256	forward	intergenic	n.c.
145269	forward	intergenic	n.c.
145273	forward	intergenic	n.c.
145275	reverse	intergenic	n.c.
145279	forward	intergenic	n.c.
145281	forward	intergenic	n.c.
145283	reverse	intergenic	n.c.
145288	reverse	intergenic	n.c.
145297	reverse	intergenic	n.c.
145301	reverse	intergenic	n.c.
145313	reverse	intergenic	n.c.
145315	reverse	intergenic	n.c.
145321	forward	intergenic	n.c.
145327	forward	intergenic	n.c.
145339	reverse	intergenic	n.c.
145366	reverse	intergenic	n.c.
145370	reverse	intergenic	n.c.
145373	reverse	intergenic	n.c.
145377	forward	intergenic	n.c.
145378	reverse	intergenic	n.c.
145401	forward	intergenic	n.c.
145406	forward	intergenic	n.c.
145412	forward	intergenic	n.c.
145413	reverse	intergenic	n.c.
145424	forward	intergenic	n.c.
145427	forward	intergenic	n.c.
145431	forward	intergenic	n.c.
145436	forward	intergenic	n.c.
145450	reverse	intergenic	n.c.
145453	reverse	intergenic	n.c.
145461	reverse	intergenic	n.c.
145463	reverse	intergenic	n.c.
145470	forward	intergenic	n.c.
145472	forward	intergenic	n.c.
145479	reverse	intergenic	n.c.
145483	forward	intergenic	n.c.
145490	reverse	intergenic	n.c.
145508	forward	intergenic	n.c.
145515	forward	intergenic	n.c.
145517	reverse	intergenic	n.c.
145523	reverse	intergenic	n.c.
145530	forward	intergenic	n.c.
145534	reverse	intergenic	n.c.
145536	reverse	intergenic	n.c.
145541	forward	intergenic	n.c.
145546	forward	intergenic	n.c.
145548	forward	intergenic	n.c.
145558	forward	intergenic	n.c.
145561	forward	intergenic	n.c.
145568	forward	intergenic	n.c.
145578	reverse	intergenic	n.c.
145582	forward	intergenic	n.c.
145586	forward	intergenic	n.c.
145597	forward	intergenic	n.c.
145600	reverse	intergenic	n.c.
145619	reverse	intergenic	n.c.
145623	forward	intergenic	n.c.
145626	forward	intergenic	n.c.
145627	reverse	intergenic	n.c.
145632	forward	intergenic	n.c.
145638	forward	intergenic	n.c.
145644	reverse	intergenic	n.c.
145652	forward	intergenic	n.c.
145654	forward	intergenic	n.c.
145655	reverse	intergenic	n.c.
145660	reverse	intergenic	n.c.
145670	forward	intergenic	n.c.
145676	forward	intergenic	n.c.
145678	reverse	intergenic	n.c.
145680	reverse	intergenic	n.c.
145684	reverse	intergenic	n.c.
145687	reverse	intergenic	n.c.
145694	forward	intergenic	n.c.
145697	forward	intergenic	n.c.
145704	forward	intergenic	n.c.
145706	forward	intergenic	n.c.
145707	reverse	intergenic	n.c.
145727	forward	intergenic	n.c.
145739	forward	intergenic	n.c.
145741	forward	intergenic	n.c.
145747	forward	intergenic	n.c.
145755	forward	intergenic	n.c.
145758	reverse	intergenic	n.c.
145760	reverse	intergenic	n.c.
145764	reverse	intergenic	n.c.
145767	forward	intergenic	n.c.
145777	reverse	intergenic	n.c.
145790	forward	intergenic	n.c.
145796	reverse	intergenic	n.c.
145798	reverse	intergenic	n.c.
145800	reverse	intergenic	n.c.
145804	forward	intergenic	n.c.
145818	reverse	intergenic	n.c.
145825	reverse	intergenic	n.c.
145833	reverse	intergenic	n.c.
145841	forward	intergenic	n.c.
145855	forward	intergenic	n.c.
145857	forward	intergenic	n.c.
145860	forward	intergenic	n.c.
145863	forward	intergenic	n.c.
145879	forward	intergenic	n.c.
145882	reverse	intergenic	n.c.
145887	forward	intergenic	n.c.
145891	forward	intergenic	n.c.
145896	reverse	intergenic	n.c.
145911	reverse	intergenic	n.c.
145917	reverse	intergenic	n.c.
145922	reverse	intergenic	n.c.
145926	reverse	intergenic	n.c.
145938	reverse	intergenic	n.c.
145943	reverse	intergenic	n.c.
145951	forward	intergenic	n.c.
145961	forward	intergenic	n.c.
145974	forward	intergenic	n.c.
145978	forward	intergenic	n.c.
145980	forward	intergenic	n.c.
145984	reverse	intergenic	n.c.
145987	reverse	intergenic	n.c.
145991	reverse	intergenic	n.c.
146011	forward	intergenic	n.c.
146018	reverse	intergenic	n.c.
146020	reverse	intergenic	n.c.
146029	reverse	intergenic	n.c.
146041	forward	intergenic	n.c.
146046	forward	intergenic	n.c.
146050	forward	intergenic	n.c.
146054	reverse	intergenic	n.c.
146060	forward	intergenic	n.c.
146064	forward	intergenic	n.c.
146071	reverse	intergenic	n.c.
146074	forward	intergenic	n.c.
146079	forward	intergenic	n.c.
146083	forward	intergenic	n.c.
146094	forward	intergenic	n.c.
146097	forward	intergenic	n.c.
146105	forward	intergenic	n.c.
146112	reverse	intergenic	n.c.
146117	forward	intergenic	n.c.
146129	forward	intergenic	n.c.
146133	forward	intergenic	n.c.
146143	reverse	intergenic	n.c.
146152	forward	intergenic	n.c.
146155	reverse	intergenic	n.c.
146157	reverse	intergenic	n.c.
146163	forward	intergenic	n.c.
146171	forward	intergenic	n.c.
146178	forward	intergenic	n.c.
146189	forward	intergenic	n.c.
146193	forward	intergenic	n.c.
146197	forward	intergenic	n.c.
146201	forward	intergenic	n.c.
146210	forward	intergenic	n.c.
146215	forward	intergenic	n.c.
146219	forward	intergenic	n.c.
146222	reverse	intergenic	n.c.
146226	reverse	intergenic	n.c.
146241	reverse	intergenic	n.c.
146253	reverse	intergenic	n.c.
146264	forward	intergenic	n.c.
146272	reverse	intergenic	n.c.
146275	reverse	intergenic	n.c.
146283	forward	intergenic	n.c.
146287	forward	intergenic	n.c.
146290	forward	intergenic	n.c.
146293	forward	intergenic	n.c.
146295	forward	intergenic	n.c.
146305	reverse	intergenic	n.c.
146319	forward	intergenic	n.c.
146321	reverse	intergenic	n.c.
146325	reverse	intergenic	n.c.
146330	reverse	intergenic	n.c.
146334	reverse	intergenic	n.c.
146339	forward	intergenic	n.c.
146345	forward	intergenic	n.c.
146347	reverse	intergenic	n.c.
146353	reverse	intergenic	n.c.
146358	forward	intergenic	n.c.
146382	forward	intergenic	n.c.
146386	forward	intergenic	n.c.
146397	forward	intergenic	n.c.
146400	forward	intergenic	n.c.
146409	reverse	intergenic	n.c.
146421	reverse	intergenic	n.c.
146425	forward	intergenic	n.c.
146453	reverse	intergenic	n.c.
146459	reverse	intergenic	n.c.
146465	reverse	intergenic	n.c.
146469	forward	intergenic	n.c.
146471	reverse	intergenic	n.c.
146474	forward	intergenic	n.c.
146483	forward	intergenic	n.c.
146485	forward	intergenic	n.c.
146499	reverse	intergenic	n.c.
146509	forward	intergenic	n.c.
146512	forward	intergenic	n.c.
146515	reverse	intergenic	n.c.
146520	reverse	intergenic	n.c.
146525	forward	intergenic	n.c.
146537	forward	intergenic	n.c.
146543	forward	intergenic	n.c.
146545	reverse	intergenic	n.c.
146552	reverse	intergenic	n.c.
146557	forward	intergenic	n.c.
146560	reverse	intergenic	n.c.
146570	forward	intergenic	n.c.
146572	forward	intergenic	n.c.
146577	reverse	intergenic	n.c.
146584	forward	intergenic	n.c.
146590	forward	intergenic	n.c.
146595	forward	intergenic	n.c.
146614	forward	intergenic	n.c.
146615	reverse	intergenic	n.c.
146623	reverse	intergenic	n.c.
146632	forward	intergenic	n.c.
146634	forward	intergenic	n.c.
146637	reverse	intergenic	n.c.
146643	forward	intergenic	n.c.
146647	forward	intergenic	n.c.
146654	forward	intergenic	n.c.
146662	reverse	intergenic	n.c.
146665	forward	intergenic	n.c.
146677	reverse	intergenic	n.c.
146681	reverse	intergenic	n.c.
146687	reverse	intergenic	n.c.
146695	forward	intergenic	n.c.
146708	forward	intergenic	n.c.
146714	forward	intergenic	n.c.
146720	reverse	intergenic	n.c.
146762	forward	intergenic	n.c.
146774	reverse	intergenic	n.c.
146781	forward	intergenic	n.c.
146788	forward	intergenic	n.c.
146789	reverse	intergenic	n.c.
146801	forward	intergenic	n.c.
146820	forward	intergenic	n.c.
146826	reverse	intergenic	n.c.
146831	forward	intergenic	n.c.
146837	forward	intergenic	n.c.
146856	forward	intergenic	n.c.
146861	reverse	intergenic	n.c.
146864	reverse	intergenic	n.c.
146868	reverse	intergenic	n.c.
146876	reverse	intergenic	n.c.
146883	forward	intergenic	n.c.
146898	forward	intergenic	n.c.
146906	forward	intergenic	n.c.
146913	forward	intergenic	n.c.
146917	forward	intergenic	n.c.
146921	reverse	intergenic	n.c.
146925	reverse	intergenic	n.c.
146930	forward	intergenic	n.c.
146943	reverse	intergenic	n.c.
146946	reverse	intergenic	n.c.
146954	forward	intergenic	n.c.
146955	reverse	intergenic	n.c.
146964	reverse	intergenic	n.c.
146980	forward	intergenic	n.c.
146989	forward	intergenic	n.c.
146992	forward	intergenic	n.c.
146997	reverse	intergenic	n.c.
147002	forward	intergenic	n.c.
147026	forward	intergenic	n.c.
147031	reverse	intergenic	n.c.
147035	forward	intergenic	n.c.
147040	reverse	intergenic	n.c.
147055	reverse	intergenic	n.c.
147062	reverse	intergenic	n.c.
147066	forward	intergenic	n.c.
147075	forward	intergenic	n.c.
147076	reverse	intergenic	n.c.
147080	forward	intergenic	n.c.
147081	reverse	intergenic	n.c.
147085	reverse	intergenic	n.c.
147095	forward	intergenic	n.c.
147100	forward	intergenic	n.c.
147102	forward	intergenic	n.c.
147110	forward	intergenic	n.c.
147114	reverse	intergenic	n.c.
147116	reverse	intergenic	n.c.
147119	forward	intergenic	n.c.
147124	forward	intergenic	n.c.
147127	forward	intergenic	n.c.
147129	forward	intergenic	n.c.
147131	reverse	intergenic	n.c.
147146	reverse	intergenic	n.c.
147159	forward	intergenic	n.c.
147196	reverse	intergenic	n.c.
147201	forward	intergenic	n.c.
147204	forward	intergenic	n.c.
147207	reverse	intergenic	n.c.
147217	reverse	intergenic	n.c.
147225	forward	intergenic	n.c.
147231	forward	intergenic	n.c.
147235	reverse	intergenic	n.c.
147238	forward	intergenic	n.c.
147241	forward	intergenic	n.c.
147250	forward	intergenic	n.c.
147254	forward	intergenic	n.c.
147264	forward	intergenic	n.c.
147271	forward	intergenic	n.c.
147278	reverse	intergenic	n.c.
147294	forward	intergenic	n.c.
147297	reverse	intergenic	n.c.
147300	forward	intergenic	n.c.
147315	forward	intergenic	n.c.
147318	forward	intergenic	n.c.
147322	forward	intergenic	n.c.
147337	reverse	intergenic	n.c.
147342	forward	intergenic	n.c.
147350	forward	intergenic	n.c.
147353	forward	intergenic	n.c.
147360	forward	intergenic	n.c.
147371	reverse	intergenic	n.c.
147379	forward	intergenic	n.c.
147388	forward	intergenic	n.c.
147391	forward	intergenic	n.c.
147392	reverse	intergenic	n.c.
147415	reverse	intergenic	n.c.
147419	reverse	intergenic	n.c.
147423	forward	intergenic	n.c.
147426	forward	intergenic	n.c.
147435	reverse	intergenic	n.c.
147438	forward	intergenic	n.c.
147456	forward	intergenic	n.c.
147461	reverse	intergenic	n.c.
147465	forward	intergenic	n.c.
147469	forward	intergenic	n.c.
147472	forward	intergenic	n.c.
147475	forward	intergenic	n.c.
147480	forward	intergenic	n.c.
147486	forward	intergenic	n.c.
147490	forward	intergenic	n.c.
147503	reverse	intergenic	n.c.
147540	forward	intergenic	n.c.
147544	forward	intergenic	n.c.
147554	reverse	intergenic	n.c.
147557	reverse	intergenic	n.c.
147561	reverse	intergenic	n.c.
147564	reverse	intergenic	n.c.
147570	forward	intergenic	n.c.
147577	reverse	intergenic	n.c.
147584	forward	intergenic	n.c.
147588	reverse	intergenic	n.c.
147595	forward	intergenic	n.c.
147597	reverse	intergenic	n.c.
147605	reverse	intergenic	n.c.
147607	reverse	intergenic	n.c.
147609	reverse	intergenic	n.c.
147629	forward	intergenic	n.c.
147635	reverse	intergenic	n.c.
147660	reverse	intergenic	n.c.
147680	reverse	intergenic	n.c.
147683	reverse	intergenic	n.c.
147685	reverse	intergenic	n.c.
147695	reverse	intergenic	n.c.
147724	forward	intergenic	n.c.
147738	forward	intergenic	n.c.
147747	forward	intergenic	n.c.
147753	reverse	intergenic	n.c.
147756	forward	intergenic	n.c.
147779	reverse	intergenic	n.c.
147782	forward	intergenic	n.c.
147797	forward	intergenic	n.c.
147800	forward	intergenic	n.c.
147804	reverse	intergenic	n.c.
147807	reverse	intergenic	n.c.
147819	reverse	intergenic	n.c.
147827	reverse	intergenic	n.c.
147842	forward	intergenic	n.c.
147846	forward	intergenic	n.c.
147855	forward	intergenic	n.c.
147863	forward	intergenic	n.c.
147867	forward	intergenic	n.c.
147872	reverse	intergenic	n.c.
147878	reverse	intergenic	n.c.
147883	forward	intergenic	n.c.
147893	reverse	intergenic	n.c.
147901	reverse	intergenic	n.c.
147913	reverse	intergenic	n.c.
147924	forward	intergenic	n.c.
147928	reverse	intergenic	n.c.
147932	reverse	intergenic	n.c.
147939	reverse	intergenic	n.c.
147943	forward	intergenic	n.c.
147945	forward	intergenic	n.c.
147947	forward	intergenic	n.c.
147952	forward	intergenic	n.c.
147953	reverse	intergenic	n.c.
147957	reverse	intergenic	n.c.
147962	forward	intergenic	n.c.
147970	forward	intergenic	n.c.
147973	reverse	intergenic	n.c.
147999	forward	intergenic	n.c.
148003	forward	intergenic	n.c.
148006	forward	intergenic	n.c.
148010	reverse	intergenic	n.c.
148013	forward	intergenic	n.c.
148028	forward	intergenic	n.c.
148034	forward	intergenic	n.c.
148038	reverse	intergenic	n.c.
148046	reverse	intergenic	n.c.
148048	reverse	intergenic	n.c.
148051	reverse	intergenic	n.c.
148056	forward	intergenic	n.c.
148065	forward	intergenic	n.c.
148071	forward	intergenic	n.c.
148077	reverse	intergenic	n.c.
148086	forward	intergenic	n.c.
148089	forward	intergenic	n.c.
148098	forward	intergenic	n.c.
148100	reverse	intergenic	n.c.
148105	forward	intergenic	n.c.
148106	reverse	intergenic	n.c.
148111	reverse	intergenic	n.c.
148121	forward	intergenic	n.c.
148123	forward	intergenic	n.c.
148128	reverse	intergenic	n.c.
148132	forward	intergenic	n.c.
148135	forward	intergenic	n.c.
148140	reverse	intergenic	n.c.
148146	reverse	intergenic	n.c.
148149	reverse	intergenic	n.c.
148176	forward	intergenic	n.c.
148181	forward	intergenic	n.c.
148184	forward	intergenic	n.c.
148187	forward	intergenic	n.c.
148192	forward	intergenic	n.c.
148195	forward	intergenic	n.c.
148201	forward	intergenic	n.c.
148204	reverse	intergenic	n.c.
148220	forward	intergenic	n.c.
148225	forward	intergenic	n.c.
148231	forward	intergenic	n.c.
148241	forward	intergenic	n.c.
148249	reverse	intergenic	n.c.
148260	forward	intergenic	n.c.
148264	forward	intergenic	n.c.
148268	forward	intergenic	n.c.
148273	forward	intergenic	n.c.
148276	reverse	intergenic	n.c.
148279	reverse	intergenic	n.c.
148283	forward	intergenic	n.c.
148302	reverse	intergenic	n.c.
148305	reverse	intergenic	n.c.
148310	reverse	intergenic	n.c.
148312	reverse	intergenic	n.c.
148324	reverse	intergenic	n.c.
148327	forward	intergenic	n.c.
148332	forward	intergenic	n.c.
148338	forward	intergenic	n.c.
148356	forward	intergenic	n.c.
148367	reverse	intergenic	n.c.
148371	forward	intergenic	n.c.
148375	forward	intergenic	n.c.
148376	reverse	intergenic	n.c.
148383	reverse	intergenic	n.c.
148386	forward	intergenic	n.c.
148396	forward	intergenic	n.c.
148412	reverse	intergenic	n.c.
148422	forward	intergenic	n.c.
148439	forward	intergenic	n.c.
148447	forward	intergenic	n.c.
148455	forward	intergenic	n.c.
148464	reverse	intergenic	n.c.
148469	reverse	intergenic	n.c.
148475	forward	intergenic	n.c.
148491	forward	intergenic	n.c.
148493	reverse	intergenic	n.c.
148500	forward	intergenic	n.c.
148502	reverse	intergenic	n.c.
148506	forward	intergenic	n.c.
148510	reverse	intergenic	n.c.
148515	forward	intergenic	n.c.
148519	forward	intergenic	n.c.
148524	forward	intergenic	n.c.
148533	forward	intergenic	n.c.
148535	reverse	intergenic	n.c.
148540	forward	intergenic	n.c.
148541	reverse	intergenic	n.c.
148555	reverse	intergenic	n.c.
148560	reverse	intergenic	n.c.
148571	forward	intergenic	n.c.
148573	forward	intergenic	n.c.
148576	forward	intergenic	n.c.
148579	forward	intergenic	n.c.
148590	forward	intergenic	n.c.
148615	forward	intergenic	n.c.
148619	reverse	intergenic	n.c.
148627	forward	intergenic	n.c.
148637	reverse	intergenic	n.c.
148641	forward	intergenic	n.c.
148654	forward	intergenic	n.c.
148656	forward	intergenic	n.c.
148671	reverse	intergenic	n.c.
148678	reverse	intergenic	n.c.
148686	reverse	intergenic	n.c.
148690	reverse	intergenic	n.c.
148706	forward	intergenic	n.c.
148714	forward	intergenic	n.c.
148721	reverse	intergenic	n.c.
148725	forward	intergenic	n.c.
148731	forward	intergenic	n.c.
148735	forward	intergenic	n.c.
148738	forward	intergenic	n.c.
148744	forward	intergenic	n.c.
148750	reverse	intergenic	n.c.
148755	reverse	intergenic	n.c.
148758	reverse	intergenic	n.c.
148763	reverse	intergenic	n.c.
148765	reverse	intergenic	n.c.
148768	forward	intergenic	n.c.
148769	reverse	intergenic	n.c.
148777	reverse	intergenic	n.c.
148790	reverse	intergenic	n.c.
148795	reverse	intergenic	n.c.
148799	reverse	intergenic	n.c.
148806	forward	intergenic	n.c.
148809	forward	intergenic	n.c.
148811	forward	intergenic	n.c.
148816	forward	intergenic	n.c.
148823	reverse	intergenic	n.c.
148828	reverse	intergenic	n.c.
148836	forward	intergenic	n.c.
148839	forward	intergenic	n.c.
148841	forward	intergenic	n.c.
148846	forward	intergenic	n.c.
148849	forward	intergenic	n.c.
148857	forward	intergenic	n.c.
148860	forward	intergenic	n.c.
148872	reverse	intergenic	n.c.
148875	reverse	intergenic	n.c.
148880	reverse	intergenic	n.c.
148889	reverse	intergenic	n.c.
148892	forward	intergenic	n.c.
148895	reverse	intergenic	n.c.
148900	forward	intergenic	n.c.
148905	forward	intergenic	n.c.
148912	forward	intergenic	n.c.
148915	reverse	intergenic	n.c.
148921	reverse	intergenic	n.c.
148931	forward	intergenic	n.c.
148936	reverse	intergenic	n.c.
148938	reverse	intergenic	n.c.
148942	reverse	intergenic	n.c.
148948	reverse	intergenic	n.c.
148952	reverse	intergenic	n.c.
148958	reverse	intergenic	n.c.
148960	reverse	intergenic	n.c.
148965	reverse	intergenic	n.c.
148972	reverse	intergenic	n.c.
148979	reverse	intergenic	n.c.
148986	forward	intergenic	n.c.
148988	forward	intergenic	n.c.
148993	reverse	intergenic	n.c.
148996	reverse	intergenic	n.c.
149008	reverse	intergenic	n.c.
149014	forward	intergenic	n.c.
149016	forward	intergenic	n.c.
149019	reverse	intergenic	n.c.
149026	reverse	intergenic	n.c.
149029	reverse	intergenic	n.c.
149032	reverse	intergenic	n.c.
149039	forward	intergenic	n.c.
149040	reverse	intergenic	n.c.
149044	forward	intergenic	n.c.
149054	forward	intergenic	n.c.
149064	forward	intergenic	n.c.
149076	reverse	intergenic	n.c.
149081	reverse	intergenic	n.c.
149092	reverse	intergenic	n.c.
149096	reverse	intergenic	n.c.
149100	forward	intergenic	n.c.
149103	forward	intergenic	n.c.
149106	forward	intergenic	n.c.
149110	forward	intergenic	n.c.
149117	reverse	intergenic	n.c.
149121	reverse	intergenic	n.c.
149124	reverse	intergenic	n.c.
149127	forward	intergenic	n.c.
149129	reverse	intergenic	n.c.
149135	forward	intergenic	n.c.
149141	forward	intergenic	n.c.
149159	reverse	intergenic	n.c.
149167	reverse	intergenic	n.c.
149172	reverse	intergenic	n.c.
149175	reverse	intergenic	n.c.
149180	reverse	intergenic	n.c.
149186	forward	intergenic	n.c.
149195	reverse	intergenic	n.c.
149199	reverse	intergenic	n.c.
149213	reverse	intergenic	n.c.
149256	reverse	intergenic	n.c.
149264	forward	intergenic	n.c.
149267	forward	intergenic	n.c.
149271	forward	intergenic	n.c.
149272	reverse	intergenic	n.c.
149275	reverse	intergenic	n.c.
149279	reverse	intergenic	n.c.
149286	reverse	intergenic	n.c.
149292	forward	intergenic	n.c.
149296	reverse	intergenic	n.c.
149307	forward	intergenic	n.c.
149316	reverse	intergenic	n.c.
149327	forward	intergenic	n.c.
149345	reverse	intergenic	n.c.
149352	reverse	intergenic	n.c.
149356	reverse	intergenic	n.c.
149360	forward	intergenic	n.c.
149362	reverse	intergenic	n.c.
149364	reverse	intergenic	n.c.
149373	forward	intergenic	n.c.
149386	reverse	intergenic	n.c.
149392	reverse	intergenic	n.c.
149399	reverse	intergenic	n.c.
149403	reverse	intergenic	n.c.
149406	reverse	intergenic	n.c.
149414	reverse	intergenic	n.c.
149420	reverse	intergenic	n.c.
149433	forward	intergenic	n.c.
149436	reverse	intergenic	n.c.
149439	forward	intergenic	n.c.
149448	forward	intergenic	n.c.
149454	forward	intergenic	n.c.
149464	reverse	intergenic	n.c.
149468	reverse	intergenic	n.c.
149492	forward	intergenic	n.c.
149499	reverse	intergenic	n.c.
149506	forward	intergenic	n.c.
149509	forward	intergenic	n.c.
149517	forward	intergenic	n.c.
149518	reverse	intergenic	n.c.
149522	forward	intergenic	n.c.
149527	forward	intergenic	n.c.
149538	forward	intergenic	n.c.
149545	reverse	intergenic	n.c.
149558	forward	intergenic	n.c.
149565	forward	intergenic	n.c.
149578	reverse	intergenic	n.c.
149606	forward	intergenic	n.c.
149610	forward	intergenic	n.c.
149634	reverse	intergenic	n.c.
149645	reverse	intergenic	n.c.
149652	reverse	intergenic	n.c.
149656	reverse	intergenic	n.c.
149660	reverse	intergenic	n.c.
149662	reverse	intergenic	n.c.
149668	reverse	intergenic	n.c.
149671	reverse	intergenic	n.c.
149682	reverse	tRNA	trnfM
149685	reverse	tRNA	trnfM
149688	reverse	tRNA	trnfM
149695	forward	tRNA	trnfM
149698	forward	tRNA	trnfM
149704	forward	tRNA	trnfM
149707	reverse	tRNA	trnfM
149712	reverse	tRNA	trnfM
149715	reverse	tRNA	trnfM
149726	forward	tRNA	trnfM
149727	reverse	tRNA	trnfM
149731	forward	tRNA	trnfM
149736	forward	tRNA	trnfM
149746	reverse	intergenic	n.c.
149750	reverse	intergenic	n.c.
149754	reverse	intergenic	n.c.
149758	reverse	intergenic	n.c.
149761	reverse	intergenic	n.c.
149774	reverse	intergenic	n.c.
149781	reverse	intergenic	n.c.
149784	forward	intergenic	n.c.
149785	reverse	intergenic	n.c.
149792	forward	intergenic	n.c.
149796	reverse	intergenic	n.c.
149799	forward	intergenic	n.c.
149802	forward	intergenic	n.c.
149805	forward	intergenic	n.c.
149815	forward	intergenic	n.c.
149822	reverse	intergenic	n.c.
149833	forward	intergenic	n.c.
149836	forward	intergenic	n.c.
149842	reverse	intergenic	n.c.
149846	forward	intergenic	n.c.
149851	reverse	intergenic	n.c.
149853	reverse	intergenic	n.c.
149856	reverse	intergenic	n.c.
149860	reverse	intergenic	n.c.
149863	forward	intergenic	n.c.
149866	forward	intergenic	n.c.
149868	forward	intergenic	n.c.
149873	forward	intergenic	n.c.
149875	reverse	intergenic	n.c.
149878	forward	intergenic	n.c.
149888	forward	intergenic	n.c.
149896	reverse	intergenic	n.c.
149898	reverse	intergenic	n.c.
149901	forward	intergenic	n.c.
149913	forward	intergenic	n.c.
149919	forward	intergenic	n.c.
149930	forward	intergenic	n.c.
149932	forward	intergenic	n.c.
149938	reverse	intergenic	n.c.
149959	reverse	intergenic	n.c.
149965	forward	intergenic	n.c.
149967	forward	intergenic	n.c.
149969	forward	intergenic	n.c.
149982	forward	intergenic	n.c.
149991	forward	intergenic	n.c.
149996	reverse	intergenic	n.c.
150000	forward	intergenic	n.c.
150005	forward	intergenic	n.c.
150010	forward	intergenic	n.c.
150015	forward	intergenic	n.c.
150017	reverse	intergenic	n.c.
150027	forward	intergenic	n.c.
150029	forward	intergenic	n.c.
150035	forward	intergenic	n.c.
150040	forward	intergenic	n.c.
150047	reverse	intergenic	n.c.
150050	forward	intergenic	n.c.
150052	forward	intergenic	n.c.
150054	forward	intergenic	n.c.
150063	reverse	intergenic	n.c.
150067	forward	intergenic	n.c.
150074	reverse	intergenic	n.c.
150083	reverse	intergenic	n.c.
150087	reverse	intergenic	n.c.
150089	reverse	intergenic	n.c.
150094	forward	intergenic	n.c.
150096	forward	intergenic	n.c.
150108	reverse	intergenic	n.c.
150113	reverse	intergenic	n.c.
150116	forward	intergenic	n.c.
150122	forward	intergenic	n.c.
150127	forward	intergenic	n.c.
150128	reverse	intergenic	n.c.
150138	forward	intergenic	n.c.
150141	forward	intergenic	n.c.
150147	forward	intergenic	n.c.
150152	reverse	intergenic	n.c.
150178	forward	intergenic	n.c.
150186	forward	intergenic	n.c.
150199	reverse	intergenic	n.c.
150236	forward	intergenic	n.c.
150238	reverse	intergenic	n.c.
150245	reverse	intergenic	n.c.
150250	reverse	intergenic	n.c.
150256	forward	intergenic	n.c.
150266	forward	intergenic	n.c.
150269	reverse	intergenic	n.c.
150278	reverse	intergenic	n.c.
150284	forward	intergenic	n.c.
150285	reverse	intergenic	n.c.
150291	reverse	intergenic	n.c.
150299	forward	intergenic	n.c.
150301	reverse	intergenic	n.c.
150311	forward	intergenic	n.c.
150315	forward	intergenic	n.c.
150319	forward	intergenic	n.c.
150321	forward	intergenic	n.c.
150326	reverse	intergenic	n.c.
150343	reverse	intergenic	n.c.
150347	forward	intergenic	n.c.
150353	reverse	intergenic	n.c.
150355	reverse	intergenic	n.c.
150361	reverse	intergenic	n.c.
150371	forward	intergenic	n.c.
150376	forward	intergenic	n.c.
150380	forward	intergenic	n.c.
150387	reverse	intergenic	n.c.
150392	forward	intergenic	n.c.
150407	forward	intergenic	n.c.
150410	reverse	intergenic	n.c.
150414	reverse	intergenic	n.c.
150421	forward	intergenic	n.c.
150428	reverse	intergenic	n.c.
150435	reverse	intergenic	n.c.
150440	reverse	intergenic	n.c.
150443	forward	intergenic	n.c.
150458	reverse	intergenic	n.c.
150462	forward	intergenic	n.c.
150468	reverse	intergenic	n.c.
150470	reverse	intergenic	n.c.
150473	reverse	intergenic	n.c.
150476	reverse	intergenic	n.c.
150482	forward	intergenic	n.c.
150484	reverse	intergenic	n.c.
150494	forward	intergenic	n.c.
150496	reverse	intergenic	n.c.
150499	reverse	intergenic	n.c.
150502	reverse	intergenic	n.c.
150506	reverse	intergenic	n.c.
150514	forward	intergenic	n.c.
150518	reverse	intergenic	n.c.
150520	reverse	intergenic	n.c.
150522	reverse	intergenic	n.c.
150524	reverse	intergenic	n.c.
150528	reverse	intergenic	n.c.
150532	forward	intergenic	n.c.
150535	forward	intergenic	n.c.
150542	reverse	intergenic	n.c.
150548	reverse	intergenic	n.c.
150553	reverse	intergenic	n.c.
150555	reverse	intergenic	n.c.
150557	reverse	intergenic	n.c.
150564	forward	intergenic	n.c.
150567	reverse	intergenic	n.c.
150576	reverse	intergenic	n.c.
150582	reverse	intergenic	n.c.
150593	reverse	intergenic	n.c.
150599	reverse	intergenic	n.c.
150608	reverse	intergenic	n.c.
150619	forward	intergenic	n.c.
150621	reverse	intergenic	n.c.
150629	forward	ncRNA	M153
150631	forward	ncRNA	M153
150632	reverse	ncRNA	M153
150639	reverse	ncRNA	M153
150642	reverse	ncRNA	M153
150660	reverse	intergenic	n.c.
150673	forward	intergenic	n.c.
150677	forward	intergenic	n.c.
150704	reverse	intergenic	n.c.
150712	reverse	intergenic	n.c.
150741	forward	intergenic	n.c.
150744	forward	intergenic	n.c.
150753	forward	intergenic	n.c.
150756	reverse	intergenic	n.c.
150764	reverse	intergenic	n.c.
150770	reverse	intergenic	n.c.
150785	reverse	intergenic	n.c.
150793	reverse	intergenic	n.c.
150798	reverse	intergenic	n.c.
150803	reverse	intergenic	n.c.
150821	reverse	intergenic	n.c.
150823	reverse	intergenic	n.c.
150828	reverse	intergenic	n.c.
150836	reverse	intergenic	n.c.
150845	reverse	intergenic	n.c.
150859	reverse	intergenic	n.c.
150869	reverse	intergenic	n.c.
150876	reverse	intergenic	n.c.
150883	forward	intergenic	n.c.
150894	forward	intergenic	n.c.
150896	reverse	intergenic	n.c.
150906	reverse	intergenic	n.c.
150910	forward	intergenic	n.c.
150915	forward	intergenic	n.c.
150932	reverse	intergenic	n.c.
150936	reverse	intergenic	n.c.
150943	reverse	intergenic	n.c.
150947	reverse	intergenic	n.c.
150952	reverse	intergenic	n.c.
150967	forward	intergenic	n.c.
150979	reverse	intergenic	n.c.
150983	reverse	intergenic	n.c.
150988	reverse	intergenic	n.c.
150993	forward	intergenic	n.c.
151009	reverse	intergenic	n.c.
151018	forward	intergenic	n.c.
151038	reverse	intergenic	n.c.
151043	reverse	intergenic	n.c.
151052	reverse	intergenic	n.c.
151056	reverse	intergenic	n.c.
151059	forward	intergenic	n.c.
151062	reverse	intergenic	n.c.
151070	reverse	intergenic	n.c.
151078	reverse	intergenic	n.c.
151088	forward	intergenic	n.c.
151096	reverse	intergenic	n.c.
151108	reverse	intergenic	n.c.
151113	forward	intergenic	n.c.
151114	reverse	intergenic	n.c.
151120	reverse	intergenic	n.c.
151124	reverse	intergenic	n.c.
151128	forward	intergenic	n.c.
151132	reverse	intergenic	n.c.
151142	reverse	intergenic	n.c.
151181	reverse	intergenic	n.c.
151190	forward	intergenic	n.c.
151194	forward	intergenic	n.c.
151199	forward	intergenic	n.c.
151204	forward	intergenic	n.c.
151214	forward	intergenic	n.c.
151220	forward	intergenic	n.c.
151226	forward	intergenic	n.c.
151229	reverse	intergenic	n.c.
151245	reverse	intergenic	n.c.
151266	reverse	intergenic	n.c.
151269	forward	intergenic	n.c.
151279	reverse	intergenic	n.c.
151283	forward	intergenic	n.c.
151293	forward	intergenic	n.c.
151300	reverse	intergenic	n.c.
151318	forward	intergenic	n.c.
151322	forward	intergenic	n.c.
151324	forward	intergenic	n.c.
151332	forward	intergenic	n.c.
151335	forward	intergenic	n.c.
151337	reverse	intergenic	n.c.
151344	reverse	intergenic	n.c.
151359	reverse	intergenic	n.c.
151362	reverse	intergenic	n.c.
151373	reverse	intergenic	n.c.
151384	reverse	intergenic	n.c.
151402	forward	intergenic	n.c.
151406	forward	intergenic	n.c.
151409	forward	intergenic	n.c.
151415	forward	intergenic	n.c.
151417	forward	intergenic	n.c.
151423	reverse	intergenic	n.c.
151429	forward	intergenic	n.c.
151432	forward	intergenic	n.c.
151436	forward	intergenic	n.c.
151440	forward	intergenic	n.c.
151441	reverse	intergenic	n.c.
151449	forward	intergenic	n.c.
151452	forward	intergenic	n.c.
151458	reverse	intergenic	n.c.
151461	reverse	intergenic	n.c.
151469	forward	intergenic	n.c.
151473	forward	intergenic	n.c.
151475	forward	intergenic	n.c.
151486	reverse	intergenic	n.c.
151510	reverse	intergenic	n.c.
151513	forward	intergenic	n.c.
151519	forward	intergenic	n.c.
151532	forward	intergenic	n.c.
151535	reverse	intergenic	n.c.
151540	forward	intergenic	n.c.
151550	forward	intergenic	n.c.
151561	forward	intergenic	n.c.
151574	forward	intergenic	n.c.
151576	forward	intergenic	n.c.
151579	forward	intergenic	n.c.
151584	forward	intergenic	n.c.
151590	forward	intergenic	n.c.
151594	forward	intergenic	n.c.
151598	forward	intergenic	n.c.
151603	reverse	intergenic	n.c.
151615	reverse	intergenic	n.c.
151619	forward	intergenic	n.c.
151630	reverse	intergenic	n.c.
151640	reverse	intergenic	n.c.
151655	forward	intergenic	n.c.
151659	forward	intergenic	n.c.
151662	reverse	intergenic	n.c.
151671	forward	intergenic	n.c.
151675	forward	intergenic	n.c.
151705	reverse	intergenic	n.c.
151708	forward	intergenic	n.c.
151710	forward	ORF	orf127
151717	reverse	ORF	orf127
151722	reverse	ORF	orf127
151733	reverse	ORF	orf127
151738	forward	ORF	orf127
151766	reverse	ORF	orf127, orf154
151771	forward	ORF	orf127, orf154
151778	forward	ORF	orf127, orf154
151786	forward	ORF	orf127, orf154
151802	reverse	ORF	orf127, orf154
151817	reverse	ORF	orf127, orf154
151820	reverse	ORF	orf127, orf154
151824	reverse	ORF	orf127, orf154
151835	reverse	ORF	orf127, orf154
151840	forward	ORF	orf127, orf154
151845	reverse	ORF	orf127, orf154
151856	reverse	ORF	orf127, orf154
151859	reverse	ORF	orf127, orf154
151862	forward	ORF	orf127, orf154
151864	forward	ORF	orf127, orf154
151880	reverse	ORF	orf127, orf154
151894	forward	ORF	orf127, orf154
151899	reverse	ORF	orf127, orf154
151902	reverse	ORF	orf127, orf154
151905	reverse	ORF	orf127, orf154
151923	forward	ORF	orf127, orf154
151926	reverse	ORF	orf127, orf154
151950	forward	ORF	orf127, orf154
151953	forward	ORF	orf127, orf154
151966	forward	ORF	orf127, orf154
151970	forward	ORF	orf127, orf154
151973	reverse	ORF	orf127, orf154
152002	forward	ORF	orf127, orf154
152004	forward	ORF	orf127, orf154
152005	reverse	ORF	orf127, orf154
152010	forward	ORF	orf127, orf154
152012	forward	ORF	orf127, orf154
152020	reverse	ORF	orf127, orf154
152027	forward	ORF	orf127, orf154
152038	forward	ORF	orf127, orf154
152042	reverse	ORF	orf127, orf154
152046	reverse	ORF	orf127, orf154
152060	reverse	ORF	orf127, orf154
152065	reverse	ORF	orf127, orf154
152071	forward	ORF	orf127, orf154
152081	reverse	ORF	orf127, orf154
152083	reverse	ORF	orf127, orf154
152090	forward	ORF	orf127, orf154
152094	forward	ORF	orf154
152101	reverse	ORF	orf154
152103	reverse	ORF	orf154
152108	forward	ORF	orf154
152111	forward	ORF	orf154
152113	forward	ORF	orf154
152115	forward	ORF	orf154
152123	forward	ORF	orf154
152129	reverse	ORF	orf154
152132	reverse	ORF	orf154
152137	reverse	ORF	orf154
152139	reverse	ORF	orf154
152153	reverse	ORF	orf154
152166	reverse	ORF	orf154
152170	reverse	ORF	orf154
152174	reverse	ORF	orf154
152181	reverse	ORF	orf154
152184	reverse	ORF	orf154
152186	reverse	ORF	orf154
152193	forward	ORF	orf154
152199	forward	ORF	orf154
152204	reverse	ORF	orf154
152209	reverse	ORF	orf154
152218	forward	intergenic	n.c.
152223	reverse	intergenic	n.c.
152232	forward	intergenic	n.c.
152235	forward	intergenic	n.c.
152238	forward	intergenic	n.c.
152240	reverse	intergenic	n.c.
152249	reverse	intergenic	n.c.
152254	reverse	intergenic	n.c.
152265	forward	intergenic	n.c.
152269	reverse	intergenic	n.c.
152276	reverse	intergenic	n.c.
152297	forward	intergenic	n.c.
152300	forward	intergenic	n.c.
152305	reverse	intergenic	n.c.
152320	forward	intergenic	n.c.
152323	forward	intergenic	n.c.
152325	forward	intergenic	n.c.
152326	reverse	intergenic	n.c.
152329	reverse	intergenic	n.c.
152345	forward	intergenic	n.c.
152351	reverse	intergenic	n.c.
152354	reverse	intergenic	n.c.
152377	reverse	intergenic	n.c.
152398	reverse	intergenic	n.c.
152409	reverse	intergenic	n.c.
152418	forward	intergenic	n.c.
152428	reverse	intergenic	n.c.
152431	reverse	intergenic	n.c.
152435	forward	intergenic	n.c.
152438	reverse	intergenic	n.c.
152441	reverse	intergenic	n.c.
152446	forward	intergenic	n.c.
152451	reverse	intergenic	n.c.
152456	reverse	intergenic	n.c.
152459	reverse	intergenic	n.c.
152470	reverse	intergenic	n.c.
152474	reverse	intergenic	n.c.
152482	reverse	intergenic	n.c.
152485	reverse	intergenic	n.c.
152488	reverse	intergenic	n.c.
152494	reverse	intergenic	n.c.
152498	reverse	intergenic	n.c.
152502	reverse	intergenic	n.c.
152510	reverse	intergenic	n.c.
152519	forward	intergenic	n.c.
152521	forward	intergenic	n.c.
152525	reverse	intergenic	n.c.
152528	reverse	intergenic	n.c.
152531	forward	intergenic	n.c.
152538	forward	intergenic	n.c.
152539	reverse	intergenic	n.c.
152562	forward	intergenic	n.c.
152566	reverse	intergenic	n.c.
152571	reverse	intergenic	n.c.
152574	reverse	intergenic	n.c.
152576	reverse	intergenic	n.c.
152582	forward	intergenic	n.c.
152584	forward	intergenic	n.c.
152596	reverse	intergenic	n.c.
152601	reverse	intergenic	n.c.
152604	forward	intergenic	n.c.
152608	forward	intergenic	n.c.
152615	reverse	intergenic	n.c.
152617	reverse	intergenic	n.c.
152626	forward	intergenic	n.c.
152629	reverse	intergenic	n.c.
152641	reverse	intergenic	n.c.
152648	forward	intergenic	n.c.
152679	forward	intergenic	n.c.
152686	forward	intergenic	n.c.
152688	forward	intergenic	n.c.
152693	reverse	intergenic	n.c.
152697	reverse	intergenic	n.c.
152700	reverse	intergenic	n.c.
152708	forward	intergenic	n.c.
152724	reverse	intergenic	n.c.
152729	reverse	intergenic	n.c.
152732	reverse	intergenic	n.c.
152735	forward	intergenic	n.c.
152743	forward	intergenic	n.c.
152749	forward	intergenic	n.c.
152762	forward	intergenic	n.c.
152766	forward	intergenic	n.c.
152770	forward	intergenic	n.c.
152772	forward	intergenic	n.c.
152775	forward	intergenic	n.c.
152777	forward	intergenic	n.c.
152779	forward	intergenic	n.c.
152781	forward	intergenic	n.c.
152784	forward	intergenic	n.c.
152786	forward	intergenic	n.c.
152790	forward	intergenic	n.c.
152807	forward	intergenic	n.c.
152814	forward	intergenic	n.c.
152817	forward	intergenic	n.c.
152824	reverse	intergenic	n.c.
152830	forward	intergenic	n.c.
152839	forward	intergenic	n.c.
152841	forward	intergenic	n.c.
152845	forward	intergenic	n.c.
152851	forward	intergenic	n.c.
152853	forward	intergenic	n.c.
152856	forward	intergenic	n.c.
152858	forward	intergenic	n.c.
152861	forward	intergenic	n.c.
152863	forward	intergenic	n.c.
152878	forward	intergenic	n.c.
152881	forward	intergenic	n.c.
152885	reverse	intergenic	n.c.
152896	forward	intergenic	n.c.
152920	reverse	intergenic	n.c.
152927	reverse	intergenic	n.c.
152936	reverse	intergenic	n.c.
152939	forward	intergenic	n.c.
152955	reverse	intergenic	n.c.
152962	reverse	intergenic	n.c.
152967	reverse	intergenic	n.c.
152969	reverse	intergenic	n.c.
152971	reverse	intergenic	n.c.
152973	reverse	intergenic	n.c.
152975	reverse	intergenic	n.c.
152978	reverse	intergenic	n.c.
152980	reverse	intergenic	n.c.
152997	forward	intergenic	n.c.
153005	forward	intergenic	n.c.
153007	forward	intergenic	n.c.
153009	reverse	intergenic	n.c.
153011	reverse	intergenic	n.c.
153015	reverse	intergenic	n.c.
153019	reverse	intergenic	n.c.
153023	forward	intergenic	n.c.
153032	forward	intergenic	n.c.
153049	reverse	ORF	orf145A
153051	reverse	ORF	orf145A
153053	reverse	ORF	orf145A
153055	reverse	ORF	orf145A
153070	forward	ORF	orf145A
153071	reverse	ORF	orf145A
153075	reverse	ORF	orf145A
153081	reverse	ORF	orf145A
153099	reverse	ORF	orf145A
153114	reverse	ORF	orf145A
153118	reverse	ORF	orf145A
153123	forward	ORF	orf145A
153125	reverse	ORF	orf145A
153132	forward	ORF	orf145A
153139	reverse	ORF	orf145A
153145	reverse	ORF	orf145A
153155	reverse	ORF	orf145A
153161	reverse	ORF	orf145A
153166	reverse	ORF	orf145A
153171	reverse	ORF	orf145A
153175	forward	ORF	orf145A
153186	forward	ORF	orf145A
153189	forward	ORF	orf145A
153196	forward	ORF	orf145A
153201	reverse	ORF	orf145A
153208	reverse	ORF	orf145A
153210	reverse	ORF	orf145A
153214	forward	ORF	orf145A
153225	reverse	ORF	orf145A
153237	reverse	ORF	orf145A
153240	reverse	ORF	orf145A
153242	reverse	ORF	orf145A
153275	reverse	ORF	orf145A
153283	reverse	ORF	orf145A
153286	reverse	ORF	orf145A
153291	reverse	ORF	orf145A
153302	forward	ORF	orf145A
153305	reverse	ORF	orf145A
153314	forward	ORF	orf145A
153318	reverse	ORF	orf145A
153334	forward	ORF	orf145A
153339	forward	ORF	orf145A
153341	forward	ORF	orf145A
153351	reverse	ORF	orf145A
153354	reverse	ORF	orf145A
153362	forward	ORF	orf145A
153367	reverse	ORF	orf145A
153371	reverse	ORF	orf145A
153379	reverse	ORF	orf145A
153383	reverse	ORF	orf145A
153389	forward	ORF	orf145A
153391	forward	ORF	orf145A
153413	reverse	ORF	orf145A
153417	forward	ORF	orf145A
153420	forward	ORF	orf145A
153423	reverse	ORF	orf145A
153436	forward	ORF	orf145A
153438	reverse	ORF	orf145A
153448	reverse	ORF	orf145A
153457	forward	ORF	orf145A
153461	forward	ORF	orf145A
153469	forward	ORF	orf145A
153475	reverse	ORF	orf145A
153483	forward	intergenic	n.c.
153492	forward	intergenic	n.c.
153498	forward	intergenic	n.c.
153504	reverse	intergenic	n.c.
153507	reverse	intergenic	n.c.
153518	reverse	intergenic	n.c.
153521	reverse	intergenic	n.c.
153544	reverse	intergenic	n.c.
153548	reverse	intergenic	n.c.
153558	reverse	intergenic	n.c.
153581	forward	intergenic	n.c.
153589	forward	intergenic	n.c.
153596	reverse	intergenic	n.c.
153603	reverse	intergenic	n.c.
153608	forward	intergenic	n.c.
153615	forward	intergenic	n.c.
153620	forward	intergenic	n.c.
153622	reverse	intergenic	n.c.
153632	reverse	intergenic	n.c.
153634	reverse	intergenic	n.c.
153639	forward	intergenic	n.c.
153645	reverse	intergenic	n.c.
153648	reverse	intergenic	n.c.
153652	forward	intergenic	n.c.
153656	forward	intergenic	n.c.
153669	reverse	intergenic	n.c.
153671	reverse	intergenic	n.c.
153674	reverse	intergenic	n.c.
153679	forward	intergenic	n.c.
153688	reverse	intergenic	n.c.
153694	forward	intergenic	n.c.
153699	reverse	intergenic	n.c.
153719	forward	intergenic	n.c.
153726	forward	intergenic	n.c.
153733	reverse	intergenic	n.c.
153738	forward	intergenic	n.c.
153743	forward	intergenic	n.c.
153745	reverse	intergenic	n.c.
153749	forward	intergenic	n.c.
153762	reverse	intergenic	n.c.
153765	reverse	intergenic	n.c.
153768	reverse	intergenic	n.c.
153777	reverse	intergenic	n.c.
153786	reverse	intergenic	n.c.
153794	reverse	intergenic	n.c.
153799	forward	intergenic	n.c.
153803	forward	intergenic	n.c.
153811	forward	intergenic	n.c.
153823	reverse	intergenic	n.c.
153830	reverse	intergenic	n.c.
153842	reverse	intergenic	n.c.
153853	reverse	intergenic	n.c.
153858	reverse	intergenic	n.c.
153870	forward	intergenic	n.c.
153877	reverse	intergenic	n.c.
153881	reverse	intergenic	n.c.
153889	reverse	intergenic	n.c.
153896	reverse	intergenic	n.c.
153908	reverse	intergenic	n.c.
153911	reverse	intergenic	n.c.
153915	forward	intergenic	n.c.
153929	reverse	intergenic	n.c.
153938	forward	intergenic	n.c.
153943	reverse	intergenic	n.c.
153950	forward	intergenic	n.c.
153955	reverse	intergenic	n.c.
153967	reverse	intergenic	n.c.
153972	reverse	intergenic	n.c.
153984	forward	intergenic	n.c.
153987	reverse	intergenic	n.c.
153990	reverse	intergenic	n.c.
153994	reverse	intergenic	n.c.
153997	reverse	intergenic	n.c.
154009	reverse	intergenic	n.c.
154023	reverse	intergenic	n.c.
154028	forward	intergenic	n.c.
154039	forward	intergenic	n.c.
154041	reverse	intergenic	n.c.
154044	forward	intergenic	n.c.
154053	reverse	intergenic	n.c.
154063	forward	intergenic	n.c.
154067	reverse	intergenic	n.c.
154070	forward	intergenic	n.c.
154074	reverse	intergenic	n.c.
154079	reverse	intergenic	n.c.
154087	reverse	intergenic	n.c.
154089	reverse	intergenic	n.c.
154092	reverse	intergenic	n.c.
154095	reverse	intergenic	n.c.
154104	reverse	intergenic	n.c.
154124	reverse	intergenic	n.c.
154131	forward	intergenic	n.c.
154137	reverse	intergenic	n.c.
154140	reverse	intergenic	n.c.
154160	reverse	intergenic	n.c.
154186	reverse	intergenic	n.c.
154192	forward	intergenic	n.c.
154199	forward	intergenic	n.c.
154205	forward	intergenic	n.c.
154206	reverse	intergenic	n.c.
154228	reverse	intergenic	n.c.
154233	reverse	intergenic	n.c.
154237	reverse	intergenic	n.c.
154241	reverse	intergenic	n.c.
154250	forward	intergenic	n.c.
154257	reverse	intergenic	n.c.
154264	forward	intergenic	n.c.
154266	reverse	intergenic	n.c.
154269	forward	intergenic	n.c.
154273	reverse	intergenic	n.c.
154277	forward	intergenic	n.c.
154284	reverse	intergenic	n.c.
154293	forward	intergenic	n.c.
154295	forward	intergenic	n.c.
154300	reverse	intergenic	n.c.
154308	reverse	intergenic	n.c.
154312	reverse	intergenic	n.c.
154317	forward	intergenic	n.c.
154321	reverse	intergenic	n.c.
154326	reverse	intergenic	n.c.
154329	reverse	intergenic	n.c.
154331	reverse	intergenic	n.c.
154349	forward	intergenic	n.c.
154358	reverse	intergenic	n.c.
154367	forward	intergenic	n.c.
154383	forward	intergenic	n.c.
154389	reverse	intergenic	n.c.
154400	reverse	intergenic	n.c.
154406	forward	intergenic	n.c.
154409	reverse	intergenic	n.c.
154412	forward	intergenic	n.c.
154414	forward	intergenic	n.c.
154424	forward	intergenic	n.c.
154427	forward	intergenic	n.c.
154429	forward	intergenic	n.c.
154432	forward	intergenic	n.c.
154437	forward	intergenic	n.c.
154440	reverse	intergenic	n.c.
154449	reverse	intergenic	n.c.
154452	reverse	intergenic	n.c.
154456	reverse	intergenic	n.c.
154495	forward	intergenic	n.c.
154499	forward	intergenic	n.c.
154507	forward	intergenic	n.c.
154515	reverse	intergenic	n.c.
154518	reverse	intergenic	n.c.
154530	reverse	intergenic	n.c.
154542	forward	intergenic	n.c.
154548	reverse	intergenic	n.c.
154550	reverse	intergenic	n.c.
154586	forward	intergenic	n.c.
154590	forward	intergenic	n.c.
154604	forward	intergenic	n.c.
154607	forward	intergenic	n.c.
154616	forward	intergenic	n.c.
154618	forward	intergenic	n.c.
154621	forward	intergenic	n.c.
154624	reverse	intergenic	n.c.
154628	reverse	intergenic	n.c.
154636	forward	intergenic	n.c.
154644	forward	intergenic	n.c.
154646	reverse	intergenic	n.c.
154649	reverse	intergenic	n.c.
154653	forward	intergenic	n.c.
154655	forward	intergenic	n.c.
154660	forward	intergenic	n.c.
154663	forward	intergenic	n.c.
154667	reverse	intergenic	n.c.
154673	reverse	intergenic	n.c.
154675	reverse	intergenic	n.c.
154677	reverse	intergenic	n.c.
154681	reverse	intergenic	n.c.
154697	reverse	intergenic	n.c.
154703	forward	intergenic	n.c.
154715	reverse	intergenic	n.c.
154726	reverse	intergenic	n.c.
154737	forward	intergenic	n.c.
154738	reverse	intergenic	n.c.
154742	reverse	intergenic	n.c.
154747	forward	intergenic	n.c.
154749	reverse	intergenic	n.c.
154754	forward	intergenic	n.c.
154765	forward	intergenic	n.c.
154769	forward	intergenic	n.c.
154772	reverse	intergenic	n.c.
154775	forward	intergenic	n.c.
154777	forward	intergenic	n.c.
154782	reverse	intergenic	n.c.
154786	reverse	intergenic	n.c.
154791	forward	intergenic	n.c.
154802	forward	intergenic	n.c.
154806	forward	intergenic	n.c.
154814	forward	intergenic	n.c.
154828	reverse	intergenic	n.c.
154836	reverse	intergenic	n.c.
154840	reverse	intergenic	n.c.
154848	reverse	intergenic	n.c.
154854	reverse	intergenic	n.c.
154856	reverse	intergenic	n.c.
154866	reverse	intergenic	n.c.
154871	forward	intergenic	n.c.
154875	reverse	intergenic	n.c.
154883	reverse	intergenic	n.c.
154894	forward	intergenic	n.c.
154896	forward	intergenic	n.c.
154903	reverse	intergenic	n.c.
154909	reverse	intergenic	n.c.
154915	forward	intergenic	n.c.
154919	forward	intergenic	n.c.
154923	forward	intergenic	n.c.
154926	forward	intergenic	n.c.
154930	forward	intergenic	n.c.
154935	forward	intergenic	n.c.
154939	reverse	intergenic	n.c.
154950	reverse	intergenic	n.c.
154952	reverse	intergenic	n.c.
154959	reverse	intergenic	n.c.
154980	forward	intergenic	n.c.
154985	forward	intergenic	n.c.
154986	reverse	intergenic	n.c.
154997	forward	intergenic	n.c.
155004	forward	intergenic	n.c.
155006	forward	intergenic	n.c.
155011	forward	intergenic	n.c.
155013	reverse	intergenic	n.c.
155018	reverse	intergenic	n.c.
155037	reverse	intergenic	n.c.
155061	reverse	intergenic	n.c.
155066	forward	intergenic	n.c.
155077	reverse	intergenic	n.c.
155081	reverse	intergenic	n.c.
155088	forward	intergenic	n.c.
155102	reverse	intergenic	n.c.
155110	reverse	intergenic	n.c.
155114	forward	intergenic	n.c.
155125	forward	intergenic	n.c.
155129	forward	intergenic	n.c.
155133	forward	intergenic	n.c.
155141	forward	intergenic	n.c.
155152	forward	intergenic	n.c.
155162	reverse	intergenic	n.c.
155168	reverse	intergenic	n.c.
155176	forward	intergenic	n.c.
155178	reverse	intergenic	n.c.
155181	reverse	intergenic	n.c.
155192	forward	intergenic	n.c.
155197	forward	intergenic	n.c.
155202	reverse	intergenic	n.c.
155206	forward	intergenic	n.c.
155233	forward	intergenic	n.c.
155247	reverse	intergenic	n.c.
155252	forward	intergenic	n.c.
155254	forward	intergenic	n.c.
155261	reverse	intergenic	n.c.
155272	reverse	intergenic	n.c.
155276	reverse	intergenic	n.c.
155280	reverse	intergenic	n.c.
155295	reverse	intergenic	n.c.
155305	forward	intergenic	n.c.
155309	forward	intergenic	n.c.
155313	forward	intergenic	n.c.
155318	forward	intergenic	n.c.
155321	reverse	intergenic	n.c.
155327	reverse	intergenic	n.c.
155340	forward	intergenic	n.c.
155348	forward	intergenic	n.c.
155350	reverse	intergenic	n.c.
155355	reverse	intergenic	n.c.
155359	reverse	intergenic	n.c.
155369	forward	intergenic	n.c.
155383	forward	intergenic	n.c.
155390	reverse	intergenic	n.c.
155399	forward	intergenic	n.c.
155414	reverse	intergenic	n.c.
155422	forward	intergenic	n.c.
155423	reverse	intergenic	n.c.
155428	reverse	intergenic	n.c.
155436	forward	intergenic	n.c.
155439	reverse	intergenic	n.c.
155449	reverse	intergenic	n.c.
155453	forward	intergenic	n.c.
155454	reverse	intergenic	n.c.
155463	reverse	intergenic	n.c.
155475	reverse	intergenic	n.c.
155489	reverse	intergenic	n.c.
155495	reverse	intergenic	n.c.
155501	reverse	intergenic	n.c.
155506	forward	intergenic	n.c.
155515	forward	intergenic	n.c.
155519	reverse	intergenic	n.c.
155525	reverse	intergenic	n.c.
155532	forward	intergenic	n.c.
155536	forward	intergenic	n.c.
155550	forward	intergenic	n.c.
155551	reverse	intergenic	n.c.
155555	reverse	intergenic	n.c.
155564	reverse	intergenic	n.c.
155569	reverse	intergenic	n.c.
155576	reverse	intergenic	n.c.
155579	reverse	intergenic	n.c.
155581	reverse	intergenic	n.c.
155591	forward	intergenic	n.c.
155595	forward	intergenic	n.c.
155600	forward	intergenic	n.c.
155603	reverse	intergenic	n.c.
155606	forward	intergenic	n.c.
155609	reverse	intergenic	n.c.
155612	forward	intergenic	n.c.
155615	forward	intergenic	n.c.
155616	reverse	intergenic	n.c.
155623	forward	intergenic	n.c.
155625	forward	intergenic	n.c.
155627	forward	intergenic	n.c.
155640	forward	intergenic	n.c.
155652	reverse	intergenic	n.c.
155658	forward	intergenic	n.c.
155663	forward	intergenic	n.c.
155671	forward	intergenic	n.c.
155683	reverse	intergenic	n.c.
155686	reverse	intergenic	n.c.
155690	reverse	intergenic	n.c.
155693	reverse	intergenic	n.c.
155703	reverse	intergenic	n.c.
155707	reverse	intergenic	n.c.
155718	reverse	intergenic	n.c.
155721	reverse	intergenic	n.c.
155740	reverse	intergenic	n.c.
155745	reverse	intergenic	n.c.
155753	forward	intergenic	n.c.
155762	forward	intergenic	n.c.
155772	forward	intergenic	n.c.
155777	reverse	intergenic	n.c.
155782	reverse	intergenic	n.c.
155796	forward	intergenic	n.c.
155816	forward	intergenic	n.c.
155822	reverse	intergenic	n.c.
155828	forward	intergenic	n.c.
155833	forward	intergenic	n.c.
155836	forward	intergenic	n.c.
155840	forward	intergenic	n.c.
155845	reverse	intergenic	n.c.
155854	reverse	intergenic	n.c.
155862	forward	intergenic	n.c.
155866	reverse	intergenic	n.c.
155870	reverse	intergenic	n.c.
155875	forward	intergenic	n.c.
155879	forward	intergenic	n.c.
155881	forward	intergenic	n.c.
155884	reverse	intergenic	n.c.
155889	reverse	intergenic	n.c.
155893	forward	intergenic	n.c.
155904	forward	intergenic	n.c.
155910	reverse	intergenic	n.c.
155913	forward	intergenic	n.c.
155918	reverse	intergenic	n.c.
155920	reverse	intergenic	n.c.
155929	reverse	intergenic	n.c.
155936	forward	intergenic	n.c.
155942	reverse	intergenic	n.c.
155951	forward	intergenic	n.c.
155957	reverse	intergenic	n.c.
155973	reverse	intergenic	n.c.
155984	reverse	intergenic	n.c.
155988	reverse	intergenic	n.c.
155993	forward	intergenic	n.c.
156003	reverse	intergenic	n.c.
156016	forward	intergenic	n.c.
156019	reverse	intergenic	n.c.
156021	reverse	intergenic	n.c.
156024	forward	intergenic	n.c.
156035	reverse	intergenic	n.c.
156037	reverse	intergenic	n.c.
156040	forward	intergenic	n.c.
156043	reverse	intergenic	n.c.
156052	forward	intergenic	n.c.
156058	reverse	intergenic	n.c.
156062	reverse	intergenic	n.c.
156064	reverse	intergenic	n.c.
156070	reverse	intergenic	n.c.
156072	reverse	intergenic	n.c.
156076	reverse	intergenic	n.c.
156087	forward	intergenic	n.c.
156093	reverse	intergenic	n.c.
156098	forward	intergenic	n.c.
156103	forward	intergenic	n.c.
156109	reverse	intergenic	n.c.
156112	reverse	intergenic	n.c.
156119	forward	intergenic	n.c.
156126	forward	intergenic	n.c.
156132	reverse	intergenic	n.c.
156138	reverse	intergenic	n.c.
156146	forward	intergenic	n.c.
156149	forward	intergenic	n.c.
156157	reverse	intergenic	n.c.
156160	reverse	intergenic	n.c.
156165	reverse	intergenic	n.c.
156167	reverse	intergenic	n.c.
156171	reverse	intergenic	n.c.
156175	forward	intergenic	n.c.
156190	forward	intergenic	n.c.
156195	reverse	intergenic	n.c.
156200	reverse	intergenic	n.c.
156205	reverse	intergenic	n.c.
156215	reverse	intergenic	n.c.
156221	reverse	intergenic	n.c.
156226	reverse	intergenic	n.c.
156228	reverse	intergenic	n.c.
156233	reverse	intergenic	n.c.
156244	forward	intergenic	n.c.
156249	reverse	intergenic	n.c.
156254	reverse	intergenic	n.c.
156264	forward	intergenic	n.c.
156317	reverse	intergenic	n.c.
156321	forward	intergenic	n.c.
156323	reverse	intergenic	n.c.
156325	reverse	intergenic	n.c.
156342	reverse	intergenic	n.c.
156359	reverse	intergenic	n.c.
156364	reverse	intergenic	n.c.
156369	reverse	intergenic	n.c.
156373	reverse	intergenic	n.c.
156378	reverse	intergenic	n.c.
156385	forward	intergenic	n.c.
156393	reverse	intergenic	n.c.
156398	reverse	intergenic	n.c.
156412	reverse	intergenic	n.c.
156418	forward	intergenic	n.c.
156422	forward	intergenic	n.c.
156425	reverse	intergenic	n.c.
156438	reverse	intergenic	n.c.
156451	reverse	intergenic	n.c.
156458	reverse	intergenic	n.c.
156486	forward	intergenic	n.c.
156487	reverse	intergenic	n.c.
156496	reverse	intergenic	n.c.
156500	reverse	intergenic	n.c.
156502	reverse	intergenic	n.c.
156506	reverse	intergenic	n.c.
156517	reverse	intergenic	n.c.
156520	reverse	intergenic	n.c.
156524	reverse	intergenic	n.c.
156534	reverse	intergenic	n.c.
156541	forward	intergenic	n.c.
156551	reverse	intergenic	n.c.
156568	reverse	intergenic	n.c.
156576	forward	intergenic	n.c.
156583	forward	intergenic	n.c.
156594	forward	intergenic	n.c.
156612	forward	intergenic	n.c.
156616	forward	intergenic	n.c.
156623	reverse	intergenic	n.c.
156627	reverse	intergenic	n.c.
156630	reverse	intergenic	n.c.
156658	reverse	intergenic	n.c.
156664	reverse	intergenic	n.c.
156669	reverse	intergenic	n.c.
156678	reverse	intergenic	n.c.
156695	reverse	intergenic	n.c.
156699	reverse	intergenic	n.c.
156710	reverse	intergenic	n.c.
156714	reverse	intergenic	n.c.
156722	forward	intergenic	n.c.
156727	forward	intergenic	n.c.
156731	forward	intergenic	n.c.
156733	forward	intergenic	n.c.
156737	forward	intergenic	n.c.
156739	forward	intergenic	n.c.
156744	forward	intergenic	n.c.
156748	forward	intergenic	n.c.
156749	reverse	intergenic	n.c.
156754	forward	intergenic	n.c.
156758	forward	intergenic	n.c.
156767	reverse	intergenic	n.c.
156785	reverse	intergenic	n.c.
156790	forward	intergenic	n.c.
156792	forward	intergenic	n.c.
156797	forward	intergenic	n.c.
156801	forward	intergenic	n.c.
156802	reverse	intergenic	n.c.
156813	forward	intergenic	n.c.
156821	forward	intergenic	n.c.
156823	forward	intergenic	n.c.
156828	forward	intergenic	n.c.
156832	forward	intergenic	n.c.
156833	reverse	intergenic	n.c.
156844	forward	intergenic	n.c.
156852	forward	intergenic	n.c.
156854	forward	intergenic	n.c.
156859	forward	intergenic	n.c.
156863	forward	intergenic	n.c.
156864	reverse	intergenic	n.c.
156875	forward	intergenic	n.c.
156883	forward	intergenic	n.c.
156885	forward	intergenic	n.c.
156890	forward	intergenic	n.c.
156894	forward	intergenic	n.c.
156895	reverse	intergenic	n.c.
156912	forward	intergenic	n.c.
156914	forward	intergenic	n.c.
156922	forward	intergenic	n.c.
156937	reverse	intergenic	n.c.
156941	reverse	intergenic	n.c.
156946	forward	intergenic	n.c.
156955	forward	intergenic	n.c.
156958	forward	intergenic	n.c.
156979	reverse	intergenic	n.c.
156986	reverse	intergenic	n.c.
156998	reverse	intergenic	n.c.
157001	reverse	intergenic	n.c.
157023	reverse	intergenic	n.c.
157025	reverse	intergenic	n.c.
157055	forward	intergenic	n.c.
157059	reverse	intergenic	n.c.
157063	forward	intergenic	n.c.
157067	forward	intergenic	n.c.
157079	forward	intergenic	n.c.
157083	reverse	intergenic	n.c.
157087	reverse	intergenic	n.c.
157103	reverse	intergenic	n.c.
157110	forward	intergenic	n.c.
157123	forward	intergenic	n.c.
157127	forward	intergenic	n.c.
157128	reverse	intergenic	n.c.
157136	forward	intergenic	n.c.
157141	forward	intergenic	n.c.
157158	forward	intergenic	n.c.
157164	forward	intergenic	n.c.
157167	forward	intergenic	n.c.
157171	forward	intergenic	n.c.
157177	reverse	intergenic	n.c.
157183	reverse	intergenic	n.c.
157186	reverse	intergenic	n.c.
157188	reverse	intergenic	n.c.
157191	reverse	intergenic	n.c.
157196	forward	intergenic	n.c.
157201	forward	intergenic	n.c.
157203	forward	intergenic	n.c.
157211	reverse	intergenic	n.c.
157213	reverse	intergenic	n.c.
157217	reverse	intergenic	n.c.
157219	reverse	intergenic	n.c.
157227	forward	intergenic	n.c.
157228	reverse	intergenic	n.c.
157234	reverse	intergenic	n.c.
157239	forward	intergenic	n.c.
157247	reverse	intergenic	n.c.
157260	forward	intergenic	n.c.
157264	forward	intergenic	n.c.
157266	forward	intergenic	n.c.
157269	forward	intergenic	n.c.
157276	reverse	intergenic	n.c.
157280	reverse	intergenic	n.c.
157286	forward	intergenic	n.c.
157296	forward	intergenic	n.c.
157312	reverse	intergenic	n.c.
157314	reverse	intergenic	n.c.
157323	reverse	intergenic	n.c.
157331	reverse	intergenic	n.c.
157336	reverse	intergenic	n.c.
157340	reverse	intergenic	n.c.
157342	reverse	intergenic	n.c.
157354	forward	intergenic	n.c.
157379	forward	intergenic	n.c.
157381	reverse	intergenic	n.c.
157387	reverse	intergenic	n.c.
157393	reverse	intergenic	n.c.
157414	forward	intergenic	n.c.
157421	forward	intergenic	n.c.
157426	forward	intergenic	n.c.
157429	reverse	intergenic	n.c.
157432	reverse	intergenic	n.c.
157438	forward	intergenic	n.c.
157443	forward	intergenic	n.c.
157447	forward	intergenic	n.c.
157467	reverse	intergenic	n.c.
157472	reverse	intergenic	n.c.
157476	reverse	intergenic	n.c.
157486	reverse	intergenic	n.c.
157490	reverse	intergenic	n.c.
157509	forward	intergenic	n.c.
157515	reverse	intergenic	n.c.
157521	forward	intergenic	n.c.
157524	forward	intergenic	n.c.
157526	forward	intergenic	n.c.
157537	reverse	intergenic	n.c.
157542	reverse	intergenic	n.c.
157546	forward	intergenic	n.c.
157553	forward	intergenic	n.c.
157559	forward	intergenic	n.c.
157574	reverse	intergenic	n.c.
157592	forward	intergenic	n.c.
157606	forward	intergenic	n.c.
157608	reverse	intergenic	n.c.
157612	forward	intergenic	n.c.
157618	forward	intergenic	n.c.
157625	forward	intergenic	n.c.
157644	reverse	intergenic	n.c.
157655	forward	intergenic	n.c.
157664	reverse	intergenic	n.c.
157673	forward	intergenic	n.c.
157683	reverse	intergenic	n.c.
157687	forward	intergenic	n.c.
157701	reverse	intergenic	n.c.
157716	forward	intergenic	n.c.
157718	forward	intergenic	n.c.
157720	forward	intergenic	n.c.
157730	reverse	intergenic	n.c.
157734	forward	intergenic	n.c.
157738	forward	intergenic	n.c.
157745	reverse	intergenic	n.c.
157749	reverse	intergenic	n.c.
157754	forward	intergenic	n.c.
157759	reverse	intergenic	n.c.
157770	reverse	intergenic	n.c.
157786	forward	intergenic	n.c.
157800	forward	intergenic	n.c.
157802	reverse	intergenic	n.c.
157805	reverse	intergenic	n.c.
157819	reverse	intergenic	n.c.
157821	reverse	intergenic	n.c.
157825	reverse	intergenic	n.c.
157829	reverse	intergenic	n.c.
157832	reverse	intergenic	n.c.
157834	reverse	intergenic	n.c.
157839	reverse	intergenic	n.c.
157845	reverse	intergenic	n.c.
157848	reverse	intergenic	n.c.
157854	forward	intergenic	n.c.
157858	reverse	intergenic	n.c.
157865	forward	intergenic	n.c.
157869	reverse	intergenic	n.c.
157872	forward	intergenic	n.c.
157879	reverse	intergenic	n.c.
157884	forward	intergenic	n.c.
157890	forward	intergenic	n.c.
157895	forward	intergenic	n.c.
157897	forward	intergenic	n.c.
157901	reverse	intergenic	n.c.
157906	forward	intergenic	n.c.
157907	reverse	intergenic	n.c.
157917	forward	intergenic	n.c.
157924	reverse	intergenic	n.c.
157929	reverse	intergenic	n.c.
157937	forward	intergenic	n.c.
157953	reverse	intergenic	n.c.
157955	reverse	intergenic	n.c.
157964	reverse	intergenic	n.c.
157971	forward	intergenic	n.c.
157975	reverse	intergenic	n.c.
157980	reverse	intergenic	n.c.
157997	reverse	intergenic	n.c.
158008	forward	intergenic	n.c.
158021	forward	intergenic	n.c.
158030	forward	intergenic	n.c.
158036	forward	intergenic	n.c.
158040	reverse	intergenic	n.c.
158044	forward	intergenic	n.c.
158046	reverse	intergenic	n.c.
158054	reverse	intergenic	n.c.
158059	forward	intergenic	n.c.
158063	reverse	intergenic	n.c.
158066	forward	intergenic	n.c.
158069	reverse	intergenic	n.c.
158075	forward	intergenic	n.c.
158097	reverse	intergenic	n.c.
158101	forward	intergenic	n.c.
158106	forward	intergenic	n.c.
158108	forward	intergenic	n.c.
158118	reverse	intergenic	n.c.
158131	forward	intergenic	n.c.
158132	reverse	intergenic	n.c.
158136	reverse	intergenic	n.c.
158141	forward	intergenic	n.c.
158158	forward	intergenic	n.c.
158161	forward	intergenic	n.c.
158175	forward	intergenic	n.c.
158178	reverse	intergenic	n.c.
158181	forward	intergenic	n.c.
158189	forward	intergenic	n.c.
158204	forward	intergenic	n.c.
158211	reverse	intergenic	n.c.
158221	reverse	intergenic	n.c.
158227	reverse	intergenic	n.c.
158240	forward	intergenic	n.c.
158246	reverse	intergenic	n.c.
158248	reverse	intergenic	n.c.
158259	forward	intergenic	n.c.
158274	forward	intergenic	n.c.
158282	reverse	intergenic	n.c.
158291	reverse	intergenic	n.c.
158296	reverse	intergenic	n.c.
158307	reverse	intergenic	n.c.
158316	forward	intergenic	n.c.
158323	reverse	intergenic	n.c.
158329	reverse	intergenic	n.c.
158349	reverse	intergenic	n.c.
158361	reverse	intergenic	n.c.
158367	forward	intergenic	n.c.
158368	reverse	intergenic	n.c.
158371	forward	intergenic	n.c.
158372	reverse	intergenic	n.c.
158389	forward	intergenic	n.c.
158393	forward	intergenic	n.c.
158401	forward	intergenic	n.c.
158411	forward	intergenic	n.c.
158415	reverse	intergenic	n.c.
158424	reverse	intergenic	n.c.
158429	reverse	intergenic	n.c.
158432	reverse	intergenic	n.c.
158436	reverse	intergenic	n.c.
158444	reverse	intergenic	n.c.
158451	reverse	intergenic	n.c.
158453	reverse	intergenic	n.c.
158456	reverse	intergenic	n.c.
158463	forward	intergenic	n.c.
158477	reverse	intergenic	n.c.
158484	reverse	intergenic	n.c.
158500	forward	intergenic	n.c.
158528	reverse	intergenic	n.c.
158531	reverse	intergenic	n.c.
158533	reverse	intergenic	n.c.
158536	forward	intergenic	n.c.
158537	reverse	intergenic	n.c.
158551	reverse	intergenic	n.c.
158554	forward	intergenic	n.c.
158561	forward	intergenic	n.c.
158569	forward	intergenic	n.c.
158576	reverse	intergenic	n.c.
158582	forward	intergenic	n.c.
158585	forward	intergenic	n.c.
158587	forward	intergenic	n.c.
158592	forward	intergenic	n.c.
158599	forward	intergenic	n.c.
158618	reverse	intergenic	n.c.
158630	reverse	intergenic	n.c.
158649	reverse	intergenic	n.c.
158658	reverse	intergenic	n.c.
158677	forward	intergenic	n.c.
158683	forward	intergenic	n.c.
158688	reverse	intergenic	n.c.
158693	forward	intergenic	n.c.
158714	forward	intergenic	n.c.
158717	reverse	intergenic	n.c.
158725	forward	intergenic	n.c.
158729	forward	intergenic	n.c.
158733	forward	intergenic	n.c.
158737	forward	intergenic	n.c.
158742	reverse	intergenic	n.c.
158747	reverse	intergenic	n.c.
158753	forward	intergenic	n.c.
158755	forward	intergenic	n.c.
158767	forward	intergenic	n.c.
158772	forward	intergenic	n.c.
158778	forward	intergenic	n.c.
158789	reverse	intergenic	n.c.
158794	reverse	intergenic	n.c.
158797	forward	intergenic	n.c.
158804	reverse	intergenic	n.c.
158817	reverse	intergenic	n.c.
158830	forward	intergenic	n.c.
158841	reverse	intergenic	n.c.
158848	forward	intergenic	n.c.
158854	reverse	intergenic	n.c.
158866	forward	intergenic	n.c.
158869	reverse	intergenic	n.c.
158881	forward	intergenic	n.c.
158889	forward	intergenic	n.c.
158892	forward	intergenic	n.c.
158900	reverse	intergenic	n.c.
158907	forward	intergenic	n.c.
158908	reverse	intergenic	n.c.
158915	forward	intergenic	n.c.
158919	reverse	intergenic	n.c.
158927	forward	intergenic	n.c.
158933	reverse	intergenic	n.c.
158937	forward	intergenic	n.c.
158938	reverse	intergenic	n.c.
158948	reverse	intergenic	n.c.
158952	reverse	intergenic	n.c.
158959	reverse	intergenic	n.c.
158965	forward	intergenic	n.c.
158971	forward	intergenic	n.c.
158975	reverse	intergenic	n.c.
158979	reverse	intergenic	n.c.
159009	forward	intergenic	n.c.
159012	forward	intergenic	n.c.
159013	reverse	intergenic	n.c.
159017	forward	intergenic	n.c.
159018	reverse	intergenic	n.c.
159022	forward	intergenic	n.c.
159026	forward	intergenic	n.c.
159028	forward	intergenic	n.c.
159036	forward	intergenic	n.c.
159042	reverse	intergenic	n.c.
159046	forward	intergenic	n.c.
159048	reverse	intergenic	n.c.
159050	reverse	intergenic	n.c.
159060	reverse	intergenic	n.c.
159063	forward	intergenic	n.c.
159067	reverse	intergenic	n.c.
159071	forward	intergenic	n.c.
159090	forward	intergenic	n.c.
159095	reverse	intergenic	n.c.
159100	forward	intergenic	n.c.
159105	reverse	intergenic	n.c.
159114	reverse	intergenic	n.c.
159120	reverse	intergenic	n.c.
159122	reverse	intergenic	n.c.
159133	forward	intergenic	n.c.
159142	forward	intergenic	n.c.
159147	reverse	intergenic	n.c.
159153	reverse	intergenic	n.c.
159161	reverse	intergenic	n.c.
159163	reverse	intergenic	n.c.
159177	reverse	intergenic	n.c.
159181	reverse	intergenic	n.c.
159185	forward	intergenic	n.c.
159203	reverse	intergenic	n.c.
159208	reverse	intergenic	n.c.
159211	reverse	intergenic	n.c.
159213	reverse	intergenic	n.c.
159235	reverse	intergenic	n.c.
159240	reverse	intergenic	n.c.
159243	reverse	intergenic	n.c.
159249	reverse	intergenic	n.c.
159251	reverse	intergenic	n.c.
159273	reverse	intergenic	n.c.
159288	reverse	intergenic	n.c.
159295	forward	intergenic	n.c.
159301	forward	intergenic	n.c.
159305	forward	intergenic	n.c.
159313	forward	intergenic	n.c.
159319	reverse	intergenic	n.c.
159323	forward	intergenic	n.c.
159331	forward	intergenic	n.c.
159337	reverse	intergenic	n.c.
159350	forward	intergenic	n.c.
159373	reverse	intergenic	n.c.
159377	forward	intergenic	n.c.
159387	reverse	intergenic	n.c.
159394	reverse	intergenic	n.c.
159406	forward	intergenic	n.c.
159409	reverse	intergenic	n.c.
159413	forward	intergenic	n.c.
159418	reverse	intergenic	n.c.
159433	reverse	intergenic	n.c.
159436	reverse	intergenic	n.c.
159441	forward	intergenic	n.c.
159450	forward	intergenic	n.c.
159452	forward	intergenic	n.c.
159454	forward	intergenic	n.c.
159456	forward	intergenic	n.c.
159465	forward	intergenic	n.c.
159466	reverse	intergenic	n.c.
159477	forward	intergenic	n.c.
159481	forward	intergenic	n.c.
159483	forward	intergenic	n.c.
159487	reverse	intergenic	n.c.
159494	forward	intergenic	n.c.
159512	forward	intergenic	n.c.
159514	forward	intergenic	n.c.
159523	forward	intergenic	n.c.
159524	reverse	intergenic	n.c.
159541	forward	intergenic	n.c.
159543	forward	intergenic	n.c.
159556	forward	intergenic	n.c.
159557	reverse	intergenic	n.c.
159561	forward	intergenic	n.c.
159576	forward	intergenic	n.c.
159577	reverse	intergenic	n.c.
159581	forward	intergenic	n.c.
159584	reverse	intergenic	n.c.
159589	forward	intergenic	n.c.
159595	forward	intergenic	n.c.
159602	reverse	intergenic	n.c.
159605	reverse	intergenic	n.c.
159607	reverse	intergenic	n.c.
159619	reverse	intergenic	n.c.
159630	forward	intergenic	n.c.
159636	forward	intergenic	n.c.
159640	forward	intergenic	n.c.
159644	forward	intergenic	n.c.
159655	reverse	intergenic	n.c.
159673	reverse	intergenic	n.c.
159685	reverse	intergenic	n.c.
159690	reverse	intergenic	n.c.
159707	forward	intergenic	n.c.
159718	reverse	intergenic	n.c.
159729	forward	intergenic	n.c.
159741	reverse	intergenic	n.c.
159747	reverse	intergenic	n.c.
159750	forward	intergenic	n.c.
159757	reverse	intergenic	n.c.
159760	forward	intergenic	n.c.
159764	reverse	intergenic	n.c.
159768	forward	intergenic	n.c.
159770	reverse	intergenic	n.c.
159780	forward	intergenic	n.c.
159796	reverse	intergenic	n.c.
159800	reverse	intergenic	n.c.
159808	forward	intergenic	n.c.
159812	reverse	intergenic	n.c.
159819	reverse	intergenic	n.c.
159825	reverse	intergenic	n.c.
159832	forward	intergenic	n.c.
159842	forward	intergenic	n.c.
159846	forward	intergenic	n.c.
159848	reverse	intergenic	n.c.
159859	forward	intergenic	n.c.
159875	forward	intergenic	n.c.
159879	forward	intergenic	n.c.
159892	reverse	intergenic	n.c.
159900	reverse	intergenic	n.c.
159903	reverse	intergenic	n.c.
159906	reverse	intergenic	n.c.
159911	reverse	intergenic	n.c.
159914	forward	intergenic	n.c.
159926	reverse	intergenic	n.c.
159931	reverse	intergenic	n.c.
159936	reverse	intergenic	n.c.
159953	reverse	intergenic	n.c.
159963	forward	intergenic	n.c.
159964	reverse	intergenic	n.c.
159968	forward	intergenic	n.c.
159974	reverse	intergenic	n.c.
160000	reverse	CDS	rps4, M28
160004	forward	CDS	rps4, M28
160008	reverse	CDS	rps4, M28
160010	reverse	CDS	rps4, M28
160016	reverse	CDS	rps4
160023	forward	CDS	rps4
160032	reverse	CDS	rps4
160037	forward	CDS	rps4
160046	forward	CDS	rps4
160049	forward	CDS	rps4
160056	forward	CDS	rps4
160059	reverse	CDS	rps4
160067	forward	CDS	rps4
160069	reverse	CDS	rps4
160074	reverse	CDS	rps4
160076	reverse	CDS	rps4
160081	reverse	CDS	rps4
160103	forward	CDS	rps4
160105	forward	CDS	rps4
160107	reverse	CDS	rps4
160110	reverse	CDS	rps4
160114	reverse	CDS	rps4
160117	reverse	CDS	rps4
160123	reverse	CDS	rps4
160126	reverse	CDS	rps4
160128	reverse	CDS	rps4
160131	forward	CDS	rps4
160138	reverse	CDS	rps4
160141	reverse	CDS	rps4
160143	reverse	CDS	rps4
160147	reverse	CDS	rps4
160154	forward	CDS	rps4
160156	reverse	CDS	rps4
160166	forward	CDS	rps4
160197	reverse	CDS	rps4
160214	forward	CDS	rps4
160220	reverse	CDS	rps4
160231	forward	CDS	rps4
160235	reverse	CDS	rps4
160237	reverse	CDS	rps4
160245	reverse	CDS	rps4
160248	reverse	CDS	rps4
160257	reverse	CDS	rps4
160263	forward	CDS	rps4
160270	forward	CDS	rps4
160277	forward	CDS	rps4
160282	forward	CDS	rps4
160286	forward	CDS	rps4
160289	reverse	CDS	rps4
160296	reverse	CDS	rps4
160301	reverse	CDS	rps4
160310	forward	CDS	rps4
160316	forward	CDS	rps4
160319	forward	CDS	rps4
160321	forward	CDS	rps4
160328	forward	CDS	rps4
160331	reverse	CDS	rps4
160340	forward	CDS	rps4
160343	forward	CDS	rps4
160357	reverse	CDS	rps4
160364	forward	CDS	rps4
160367	forward	CDS	rps4
160368	reverse	CDS	rps4
160381	reverse	CDS	rps4
160389	reverse	CDS	rps4
160406	forward	CDS	rps4
160419	forward	CDS	rps4
160427	reverse	CDS	rps4
160437	forward	CDS	rps4
160442	forward	CDS	rps4
160445	reverse	CDS	rps4
160456	reverse	CDS	rps4
160469	reverse	CDS	rps4
160472	reverse	CDS	rps4
160480	reverse	CDS	rps4
160482	reverse	CDS	rps4
160485	forward	CDS	rps4
160489	forward	CDS	rps4
160496	reverse	CDS	rps4
160503	forward	CDS	rps4
160508	reverse	CDS	rps4
160516	forward	CDS	rps4
160535	forward	CDS	rps4
160545	reverse	CDS	rps4
160552	reverse	CDS	rps4
160554	reverse	CDS	rps4
160557	reverse	CDS	rps4
160568	reverse	CDS	rps4
160576	forward	CDS	rps4
160585	forward	CDS	rps4
160594	reverse	CDS	rps4
160599	reverse	CDS	rps4
160620	forward	CDS	rps4
160644	forward	CDS	rps4
160647	forward	CDS	rps4
160655	reverse	CDS	rps4
160658	reverse	CDS	rps4
160661	reverse	CDS	rps4
160667	reverse	CDS	rps4
160671	reverse	CDS	rps4
160678	reverse	CDS	rps4
160686	reverse	CDS	rps4
160689	forward	CDS	rps4
160691	reverse	CDS	rps4
160707	reverse	CDS	rps4
160713	forward	CDS	rps4
160717	forward	CDS	rps4
160721	reverse	CDS	rps4
160729	reverse	CDS	rps4
160731	reverse	CDS	rps4
160735	reverse	CDS	rps4
160738	reverse	CDS	rps4
160741	reverse	CDS	rps4
160755	forward	CDS	rps4
160762	forward	CDS	rps4
160767	forward	CDS	rps4
160768	reverse	CDS	rps4
160771	reverse	CDS	rps4
160773	reverse	CDS	rps4
160777	reverse	CDS	rps4
160781	reverse	CDS	rps4
160796	forward	CDS	rps4
160799	forward	CDS	rps4
160805	forward	CDS	rps4
160806	reverse	CDS	rps4
160813	forward	CDS	rps4
160817	forward	CDS	rps4
160833	forward	CDS	rps4
160836	forward	CDS	rps4
160842	forward	CDS	rps4
160857	forward	CDS	rps4
160858	reverse	CDS	rps4
160870	forward	CDS	rps4
160875	forward	CDS	rps4
160888	reverse	CDS	rps4
160894	reverse	CDS	rps4
160897	reverse	CDS	rps4
160899	reverse	CDS	rps4
160902	reverse	CDS	rps4
160906	forward	CDS	rps4
160912	reverse	CDS	rps4
160915	forward	CDS	rps4
160916	reverse	CDS	rps4
160928	forward	CDS	rps4
160935	forward	CDS	rps4
160937	reverse	CDS	rps4
160946	forward	CDS	rps4
160950	reverse	CDS	rps4
160971	forward	CDS	rps4
160977	reverse	CDS	rps4
160991	forward	CDS	rps4
160996	forward	CDS	rps4
161000	forward	CDS	rps4
161003	reverse	CDS	rps4
161010	reverse	CDS	rps4
161018	reverse	CDS	rps4
161021	forward	CDS	rps4
161030	forward	CDS	rps4
161033	forward	CDS	rps4
161036	forward	CDS	rps4
161038	reverse	CDS	rps4
161043	reverse	CDS	rps4
161049	reverse	CDS	rps4
161070	reverse	intergenic	n.c.
161073	forward	intergenic	n.c.
161082	forward	intergenic	n.c.
161086	forward	intergenic	n.c.
161092	reverse	intergenic	n.c.
161097	forward	intergenic	n.c.
161099	forward	intergenic	n.c.
161103	forward	intergenic	n.c.
161106	reverse	intergenic	n.c.
161110	reverse	intergenic	n.c.
161113	reverse	intergenic	n.c.
161119	forward	intergenic	n.c.
161122	reverse	intergenic	n.c.
161125	forward	intergenic	n.c.
161126	reverse	intergenic	n.c.
161130	forward	intergenic	n.c.
161134	reverse	intergenic	n.c.
161138	reverse	intergenic	n.c.
161146	forward	intergenic	n.c.
161149	forward	intergenic	n.c.
161152	reverse	intergenic	n.c.
161161	forward	intergenic	n.c.
161167	reverse	intergenic	n.c.
161171	reverse	intergenic	n.c.
161173	reverse	intergenic	n.c.
161175	reverse	intergenic	n.c.
161179	reverse	intergenic	n.c.
161185	reverse	intergenic	n.c.
161188	forward	intergenic	n.c.
161192	forward	intergenic	n.c.
161195	reverse	intergenic	n.c.
161198	forward	intergenic	n.c.
161201	reverse	intergenic	n.c.
161205	forward	intergenic	n.c.
161213	forward	intergenic	n.c.
161232	forward	intergenic	n.c.
161252	forward	intergenic	n.c.
161256	reverse	intergenic	n.c.
161274	forward	intergenic	n.c.
161283	forward	intergenic	n.c.
161291	forward	intergenic	n.c.
161294	forward	intergenic	n.c.
161295	reverse	intergenic	n.c.
161301	reverse	intergenic	n.c.
161309	reverse	intergenic	n.c.
161317	forward	intergenic	n.c.
161323	forward	intergenic	n.c.
161329	forward	intergenic	n.c.
161342	forward	intergenic	n.c.
161348	reverse	intergenic	n.c.
161353	forward	intergenic	n.c.
161355	reverse	intergenic	n.c.
161361	forward	intergenic	n.c.
161367	reverse	intergenic	n.c.
161369	reverse	intergenic	n.c.
161377	reverse	intergenic	n.c.
161385	reverse	intergenic	n.c.
161390	reverse	intergenic	n.c.
161401	reverse	intergenic	n.c.
161414	forward	intergenic	n.c.
161425	reverse	intergenic	n.c.
161432	forward	intergenic	n.c.
161438	reverse	intergenic	n.c.
161444	reverse	intergenic	n.c.
161448	forward	intergenic	n.c.
161452	forward	intergenic	n.c.
161460	forward	intergenic	n.c.
161462	reverse	intergenic	n.c.
161467	reverse	intergenic	n.c.
161479	reverse	intergenic	n.c.
161483	forward	intergenic	n.c.
161486	reverse	intergenic	n.c.
161510	reverse	intergenic	n.c.
161512	reverse	intergenic	n.c.
161514	reverse	intergenic	n.c.
161516	reverse	intergenic	n.c.
161520	forward	intergenic	n.c.
161522	forward	intergenic	n.c.
161525	reverse	intergenic	n.c.
161533	reverse	intergenic	n.c.
161535	reverse	intergenic	n.c.
161539	forward	intergenic	n.c.
161546	forward	intergenic	n.c.
161552	reverse	intergenic	n.c.
161559	reverse	intergenic	n.c.
161562	reverse	intergenic	n.c.
161565	forward	intergenic	n.c.
161570	forward	intergenic	n.c.
161572	reverse	intergenic	n.c.
161577	reverse	intergenic	n.c.
161580	reverse	intergenic	n.c.
161588	forward	intergenic	n.c.
161591	forward	intergenic	n.c.
161595	reverse	intergenic	n.c.
161598	reverse	intergenic	n.c.
161601	forward	intergenic	n.c.
161602	reverse	intergenic	n.c.
161605	reverse	intergenic	n.c.
161613	forward	intergenic	n.c.
161615	reverse	intergenic	n.c.
161630	forward	intergenic	n.c.
161639	forward	intergenic	n.c.
161644	forward	intergenic	n.c.
161659	reverse	intergenic	n.c.
161664	reverse	intergenic	n.c.
161668	forward	intergenic	n.c.
161674	forward	intergenic	n.c.
161690	forward	intergenic	n.c.
161712	forward	intergenic	n.c.
161717	reverse	intergenic	n.c.
161720	forward	intergenic	n.c.
161724	forward	intergenic	n.c.
161733	forward	intergenic	n.c.
161739	reverse	intergenic	n.c.
161757	reverse	intergenic	n.c.
161760	reverse	intergenic	n.c.
161775	reverse	intergenic	n.c.
161779	forward	intergenic	n.c.
161786	forward	intergenic	n.c.
161796	reverse	intergenic	n.c.
161801	reverse	intergenic	n.c.
161808	reverse	intergenic	n.c.
161813	forward	intergenic	n.c.
161817	forward	intergenic	n.c.
161819	reverse	intergenic	n.c.
161822	forward	intergenic	n.c.
161825	forward	intergenic	n.c.
161837	forward	CDS	nad2
161841	forward	CDS	nad2
161857	forward	CDS	nad2
161862	reverse	CDS	nad2
161864	reverse	CDS	nad2
161867	forward	CDS	nad2
161873	forward	CDS	nad2
161887	forward	CDS	nad2
161897	forward	CDS	nad2
161901	forward	CDS	nad2
161905	reverse	CDS	nad2
161923	forward	CDS	nad2
161927	reverse	CDS	nad2
161934	reverse	CDS	nad2
161940	forward	CDS	nad2
161971	reverse	CDS	nad2
161995	reverse	intron	nad2
162013	reverse	intron	nad2
162019	reverse	intron	nad2
162022	reverse	intron	nad2
162032	forward	intron	nad2
162067	reverse	intron	nad2
162071	forward	intron	nad2
162073	reverse	intron	nad2
162082	reverse	intron	nad2
162103	reverse	intron	nad2
162108	forward	intron	nad2
162113	forward	intron	nad2
162140	forward	intron	nad2
162155	forward	intron	nad2
162156	reverse	intron	nad2
162159	reverse	intron	nad2
162171	forward	intron	nad2, M29
162174	reverse	intron	nad2, M29
162184	reverse	intron	nad2, M29
162188	forward	intron	nad2, M29
162190	reverse	intron	nad2, M29
162202	reverse	intron	nad2
162210	reverse	intron	nad2
162214	reverse	intron	nad2
162240	reverse	intron	nad2
162247	forward	intron	nad2
162251	forward	intron	nad2
162255	forward	intron	nad2
162259	reverse	intron	nad2
162278	reverse	intron	nad2
162281	reverse	intron	nad2
162289	reverse	intron	nad2
162294	reverse	intron	nad2
162312	reverse	intron	nad2
162315	forward	intron	nad2
162327	forward	intron	nad2
162331	forward	intron	nad2
162335	forward	intron	nad2
162342	reverse	intron	nad2
162345	forward	intron	nad2
162365	forward	intron	nad2
162368	forward	intron	nad2
162372	reverse	intron	nad2
162395	reverse	intron	nad2
162399	reverse	intron	nad2
162402	forward	intron	nad2
162418	forward	intron	nad2
162440	reverse	intron	nad2
162458	reverse	intron	nad2
162461	reverse	intron	nad2
162464	forward	intron	nad2
162467	forward	intron	nad2
162474	reverse	intron	nad2
162484	reverse	intron	nad2
162487	reverse	intron	nad2
162491	reverse	intron	nad2
162503	reverse	intron	nad2
162506	reverse	intron	nad2
162512	reverse	intron	nad2
162529	forward	intron	nad2
162544	reverse	intron	nad2
162549	reverse	intron	nad2
162552	reverse	intron	nad2
162573	reverse	intron	nad2
162576	reverse	intron	nad2
162582	forward	intron	nad2
162585	reverse	intron	nad2
162589	forward	intron	nad2
162591	forward	intron	nad2
162598	reverse	intron	nad2
162616	reverse	intron	nad2
162627	reverse	intron	nad2
162630	reverse	intron	nad2
162637	reverse	intron	nad2
162639	reverse	intron	nad2
162645	forward	intron	nad2
162647	forward	intron	nad2
162648	reverse	intron	nad2
162656	reverse	intron	nad2
162667	reverse	intron	nad2
162671	reverse	intron	nad2
162675	reverse	intron	nad2
162688	forward	intron	nad2
162697	reverse	intron	nad2
162701	forward	intron	nad2
162708	forward	intron	nad2
162715	reverse	intron	nad2
162730	forward	intron	nad2
162745	forward	intron	nad2
162781	forward	intron	nad2
162796	forward	intron	nad2
162799	forward	intron	nad2
162801	forward	intron	nad2
162812	forward	intron	nad2
162823	reverse	intron	nad2
162825	reverse	intron	nad2
162834	forward	intron	nad2
162845	reverse	intron	nad2
162856	forward	intron	nad2
162865	reverse	intron	nad2
162868	forward	intron	nad2
162872	forward	intron	nad2
162881	forward	intron	nad2
162890	forward	intron	nad2
162892	reverse	intron	nad2
162895	reverse	intron	nad2
162903	forward	intron	nad2
162907	reverse	intron	nad2
162910	reverse	intron	nad2
162924	reverse	intron	nad2
162943	forward	intron	nad2
162956	forward	intron	nad2
162959	reverse	intron	nad2
162966	forward	CDS	nad2
162981	forward	CDS	nad2
162986	forward	CDS	nad2
163002	forward	CDS	nad2
163004	forward	CDS	nad2
163025	forward	CDS	nad2
163028	reverse	CDS	nad2
163035	forward	CDS	nad2
163043	reverse	CDS	nad2
163047	reverse	CDS	nad2
163064	forward	CDS	nad2
163073	forward	CDS	nad2
163077	forward	CDS	nad2
163105	forward	CDS	nad2
163106	reverse	CDS	nad2
163115	forward	CDS	nad2
163116	reverse	CDS	nad2
163120	forward	CDS	nad2
163123	forward	CDS	nad2
163125	reverse	CDS	nad2
163131	reverse	CDS	nad2
163133	reverse	CDS	nad2
163140	reverse	CDS	nad2
163149	reverse	CDS	nad2
163154	forward	CDS	nad2
163167	forward	CDS	nad2
163173	forward	CDS	nad2
163179	forward	CDS	nad2
163190	forward	CDS	nad2
163196	reverse	CDS	nad2
163199	forward	CDS	nad2
163201	forward	CDS	nad2
163206	forward	CDS	nad2
163209	reverse	CDS	nad2
163236	reverse	CDS	nad2
163242	forward	CDS	nad2
163265	forward	CDS	nad2
163273	forward	CDS	nad2
163279	reverse	CDS	nad2
163285	forward	CDS	nad2
163287	reverse	CDS	nad2
163294	forward	CDS	nad2
163299	reverse	CDS	nad2
163309	forward	CDS	nad2
163310	reverse	CDS	nad2
163319	reverse	CDS	nad2
163322	forward	CDS	nad2
163336	forward	CDS	nad2
163339	forward	CDS	nad2
163342	reverse	CDS	nad2
163362	reverse	intergenic	n.c.
163367	reverse	intergenic	n.c.
163377	reverse	intergenic	n.c.
163382	forward	intergenic	n.c.
163392	forward	intergenic	n.c.
163401	reverse	intergenic	n.c.
163419	reverse	intergenic	n.c.
163428	forward	intergenic	n.c.
163448	forward	intergenic	n.c.
163450	reverse	intergenic	n.c.
163453	forward	intergenic	n.c.
163466	reverse	intergenic	n.c.
163471	reverse	intergenic	n.c.
163481	reverse	intergenic	n.c.
163486	forward	intergenic	n.c.
163496	reverse	intergenic	n.c.
163502	reverse	intergenic	n.c.
163505	forward	intergenic	n.c.
163519	reverse	intergenic	n.c.
163523	reverse	intergenic	n.c.
163528	forward	intergenic	n.c.
163532	reverse	intergenic	n.c.
163541	reverse	intergenic	n.c.
163551	reverse	intergenic	n.c.
163557	forward	intergenic	n.c.
163569	forward	intergenic	n.c.
163573	forward	intergenic	n.c.
163580	reverse	intergenic	n.c.
163583	forward	intergenic	n.c.
163584	reverse	intergenic	n.c.
163587	forward	intergenic	n.c.
163593	forward	intergenic	n.c.
163597	forward	intergenic	n.c.
163599	forward	intergenic	n.c.
163619	forward	intergenic	n.c.
163621	forward	intergenic	n.c.
163622	reverse	intergenic	n.c.
163625	forward	intergenic	n.c.
163627	forward	intergenic	n.c.
163636	reverse	intergenic	n.c.
163641	forward	intergenic	n.c.
163643	reverse	intergenic	n.c.
163647	reverse	intergenic	n.c.
163656	forward	intergenic	n.c.
163661	reverse	intergenic	n.c.
163663	reverse	intergenic	n.c.
163667	forward	intergenic	n.c.
163676	forward	intergenic	n.c.
163682	forward	intergenic	n.c.
163693	reverse	intergenic	n.c.
163696	reverse	intergenic	n.c.
163701	reverse	intergenic	n.c.
163703	reverse	intergenic	n.c.
163707	forward	intergenic	n.c.
163718	forward	intergenic	n.c.
163723	reverse	intergenic	n.c.
163726	reverse	intergenic	n.c.
163734	reverse	intergenic	n.c.
163740	reverse	intergenic	n.c.
163742	reverse	intergenic	n.c.
163750	forward	intergenic	n.c.
163755	forward	intergenic	n.c.
163765	forward	intergenic	n.c.
163767	reverse	intergenic	n.c.
163787	reverse	intergenic	n.c.
163799	reverse	intergenic	n.c.
163806	forward	intergenic	n.c.
163812	reverse	intergenic	n.c.
163815	reverse	intergenic	n.c.
163819	reverse	intergenic	n.c.
163831	forward	intergenic	n.c.
163852	forward	intergenic	n.c.
163860	forward	intergenic	n.c.
163862	forward	intergenic	n.c.
163868	forward	intergenic	n.c.
163870	reverse	intergenic	n.c.
163875	reverse	intergenic	n.c.
163878	forward	intergenic	n.c.
163894	reverse	intergenic	n.c.
163898	forward	intergenic	n.c.
163901	forward	intergenic	n.c.
163905	reverse	intergenic	n.c.
163911	forward	intergenic	n.c.
163917	forward	intergenic	n.c.
163919	reverse	intergenic	n.c.
163924	reverse	intergenic	n.c.
163931	reverse	intergenic	n.c.
163946	reverse	intergenic	n.c.
163962	forward	intergenic	n.c.
163971	reverse	intergenic	n.c.
163973	reverse	intergenic	n.c.
163981	forward	intergenic	n.c.
163995	reverse	intergenic	n.c.
164000	reverse	intergenic	n.c.
164006	forward	intergenic	n.c.
164017	reverse	intergenic	n.c.
164021	reverse	intergenic	n.c.
164025	forward	intergenic	n.c.
164029	forward	intergenic	n.c.
164034	reverse	intergenic	n.c.
164041	reverse	intergenic	n.c.
164063	reverse	intergenic	n.c.
164074	forward	intergenic	n.c.
164075	reverse	intergenic	n.c.
164080	reverse	intergenic	n.c.
164083	forward	intergenic	n.c.
164085	reverse	intergenic	n.c.
164089	reverse	intergenic	n.c.
164102	forward	intergenic	n.c.
164103	reverse	intergenic	n.c.
164108	forward	intergenic	n.c.
164126	reverse	intergenic	n.c.
164130	reverse	intergenic	n.c.
164135	forward	intergenic	n.c.
164155	forward	intergenic	n.c.
164162	reverse	intergenic	n.c.
164168	reverse	intergenic	n.c.
164170	reverse	intergenic	n.c.
164173	forward	intergenic	n.c.
164188	forward	intergenic	n.c.
164199	forward	intergenic	n.c.
164200	reverse	intergenic	n.c.
164220	forward	intergenic	n.c.
164223	forward	intergenic	n.c.
164231	forward	intergenic	n.c.
164235	forward	intergenic	n.c.
164238	forward	intergenic	n.c.
164242	forward	intergenic	n.c.
164248	forward	intergenic	n.c.
164251	forward	intergenic	n.c.
164256	forward	intergenic	n.c.
164261	forward	intergenic	n.c.
164263	reverse	intergenic	n.c.
164270	reverse	intergenic	n.c.
164276	forward	intergenic	n.c.
164290	reverse	intergenic	n.c.
164299	reverse	intergenic	n.c.
164303	reverse	intergenic	n.c.
164306	reverse	intergenic	n.c.
164308	reverse	intergenic	n.c.
164317	reverse	intergenic	n.c.
164321	forward	intergenic	n.c.
164325	forward	intergenic	n.c.
164330	forward	intergenic	n.c.
164339	reverse	intergenic	n.c.
164346	forward	intergenic	n.c.
164347	reverse	intergenic	n.c.
164349	reverse	intergenic	n.c.
164353	forward	intergenic	n.c.
164355	forward	intergenic	n.c.
164364	reverse	intergenic	n.c.
164367	reverse	intergenic	n.c.
164378	reverse	intergenic	n.c.
164389	forward	intergenic	n.c.
164391	forward	intergenic	n.c.
164393	reverse	intergenic	n.c.
164400	reverse	intergenic	n.c.
164404	forward	intergenic	n.c.
164408	forward	intergenic	n.c.
164411	forward	intergenic	n.c.
164424	reverse	intergenic	n.c.
164432	forward	intergenic	n.c.
164437	forward	intergenic	n.c.
164442	reverse	intergenic	n.c.
164449	forward	intergenic	n.c.
164454	forward	intergenic	n.c.
164463	reverse	intergenic	n.c.
164467	forward	intergenic	n.c.
164480	forward	intergenic	n.c.
164481	reverse	intergenic	n.c.
164489	forward	intergenic	n.c.
164494	forward	intergenic	n.c.
164497	forward	intergenic	n.c.
164505	reverse	intergenic	n.c.
164523	forward	intergenic	n.c.
164529	forward	intergenic	n.c.
164534	reverse	intergenic	n.c.
164537	forward	intergenic	n.c.
164558	forward	intergenic	n.c.
164568	reverse	intergenic	n.c.
164573	reverse	intergenic	n.c.
164584	forward	intergenic	n.c.
164605	forward	intergenic	n.c.
164607	forward	intergenic	n.c.
164616	reverse	intergenic	n.c.
164624	forward	intergenic	n.c.
164632	forward	intergenic	n.c.
164646	reverse	intergenic	n.c.
164653	forward	intergenic	n.c.
164664	forward	intergenic	n.c.
164667	forward	intergenic	n.c.
164687	reverse	intergenic	n.c.
164691	forward	intergenic	n.c.
164696	forward	intergenic	n.c.
164697	reverse	intergenic	n.c.
164704	forward	intergenic	n.c.
164711	forward	intergenic	n.c.
164712	reverse	intergenic	n.c.
164716	reverse	intergenic	n.c.
164720	forward	intergenic	n.c.
164727	forward	intergenic	n.c.
164729	forward	intergenic	n.c.
164732	forward	intergenic	n.c.
164740	reverse	intergenic	n.c.
164754	forward	intergenic	n.c.
164761	forward	intergenic	n.c.
164763	forward	intergenic	n.c.
164765	reverse	intergenic	n.c.
164772	reverse	intergenic	n.c.
164775	forward	intergenic	n.c.
164784	forward	intergenic	n.c.
164787	reverse	intergenic	n.c.
164790	forward	intergenic	n.c.
164795	forward	intergenic	n.c.
164801	forward	intergenic	n.c.
164807	forward	intergenic	n.c.
164808	reverse	intergenic	n.c.
164813	reverse	intergenic	n.c.
164818	forward	intergenic	n.c.
164819	reverse	intergenic	n.c.
164826	reverse	intergenic	n.c.
164828	reverse	intergenic	n.c.
164833	reverse	intergenic	n.c.
164839	forward	intergenic	n.c.
164847	reverse	intergenic	n.c.
164849	reverse	intergenic	n.c.
164853	forward	intergenic	n.c.
164858	forward	intergenic	n.c.
164859	reverse	intergenic	n.c.
164862	reverse	intergenic	n.c.
164865	forward	intergenic	n.c.
164874	forward	intergenic	n.c.
164881	forward	intergenic	n.c.
164897	reverse	intergenic	n.c.
164910	forward	intergenic	n.c.
164915	forward	intergenic	n.c.
164924	forward	intergenic	n.c.
164928	forward	intergenic	n.c.
164946	reverse	intergenic	n.c.
164949	reverse	ORF	orf110A
164971	reverse	ORF	orf110A
164988	reverse	ORF	orf110A
164991	reverse	ORF	orf110A
165002	reverse	ORF	orf110A
165013	reverse	ORF	orf110A
165019	forward	ORF	orf110A
165029	reverse	ORF	orf110A
165046	reverse	ORF	orf110A
165049	reverse	ORF	orf110A
165052	reverse	ORF	orf110A
165054	reverse	ORF	orf110A
165060	reverse	ORF	orf110A
165065	forward	ORF	orf110A
165084	reverse	ORF	orf110A
165086	reverse	ORF	orf110A
165088	reverse	ORF	orf110A
165096	forward	ORF	orf110A
165109	reverse	ORF	orf110A
165133	reverse	ORF	orf110A
165143	reverse	ORF	orf110A
165147	forward	ORF	orf110A
165162	reverse	ORF	orf110A
165184	reverse	ORF	orf110A
165187	reverse	ORF	orf110A
165192	reverse	ORF	orf110A
165195	forward	ORF	orf110A
165200	reverse	ORF	orf110A
165215	reverse	ORF	orf110A
165217	reverse	ORF	orf110A
165224	reverse	ORF	orf110A
165229	forward	ORF	orf110A
165234	forward	ORF	orf110A
165244	reverse	ORF	orf110A
165260	reverse	ORF	orf110A
165264	forward	ORF	orf110A
165286	forward	intergenic	n.c.
165290	forward	intergenic	n.c.
165291	reverse	intergenic	n.c.
165293	reverse	intergenic	n.c.
165308	forward	intergenic	n.c.
165311	forward	intergenic	n.c.
165316	forward	intergenic	n.c.
165341	reverse	intergenic	n.c.
165345	reverse	intergenic	n.c.
165349	reverse	intergenic	n.c.
165352	reverse	intergenic	n.c.
165356	forward	intergenic	n.c.
165370	forward	intergenic	n.c.
165395	forward	intergenic	n.c.
165399	forward	intergenic	n.c.
165405	reverse	intergenic	n.c.
165407	reverse	intergenic	n.c.
165410	forward	intergenic	n.c.
165416	forward	intergenic	n.c.
165443	reverse	intergenic	n.c.
165447	reverse	intergenic	n.c.
165449	reverse	intergenic	n.c.
165453	reverse	intergenic	n.c.
165455	reverse	intergenic	n.c.
165459	forward	intergenic	n.c.
165476	reverse	intergenic	n.c.
165488	reverse	intergenic	n.c.
165491	reverse	intergenic	n.c.
165500	reverse	intergenic	n.c.
165506	reverse	intergenic	n.c.
165509	forward	intergenic	n.c.
165510	reverse	intergenic	n.c.
165523	forward	intergenic	n.c.
165529	forward	intergenic	n.c.
165533	forward	intergenic	n.c.
165536	reverse	intergenic	n.c.
165541	reverse	intergenic	n.c.
165544	forward	intergenic	n.c.
165546	forward	intergenic	n.c.
165568	forward	intergenic	n.c.
165570	reverse	intergenic	n.c.
165575	forward	intergenic	n.c.
165604	reverse	intergenic	n.c.
165608	forward	intergenic	n.c.
165609	reverse	intergenic	n.c.
165626	forward	intergenic	n.c.
165630	forward	intergenic	n.c.
165638	forward	intergenic	n.c.
165650	reverse	intergenic	n.c.
165653	forward	intergenic	n.c.
165654	reverse	intergenic	n.c.
165659	reverse	ncRNA	M30
165673	reverse	ncRNA	M30
165681	reverse	ncRNA	M30
165683	reverse	ncRNA	M30
165687	forward	ncRNA	M30
165699	forward	ncRNA	M30
165703	reverse	intergenic	n.c.
165712	forward	intergenic	n.c.
165716	reverse	intergenic	n.c.
165720	reverse	intergenic	n.c.
165730	reverse	intergenic	n.c.
165733	reverse	intergenic	n.c.
165736	reverse	intergenic	n.c.
165742	reverse	intergenic	n.c.
165749	reverse	intergenic	n.c.
165765	forward	intergenic	n.c.
165772	reverse	intergenic	n.c.
165775	forward	intergenic	n.c.
165776	reverse	intergenic	n.c.
165782	forward	intergenic	n.c.
165788	reverse	intergenic	n.c.
165795	reverse	intergenic	n.c.
165805	reverse	intergenic	n.c.
165812	forward	intergenic	n.c.
165818	forward	intergenic	n.c.
165822	reverse	intergenic	n.c.
165826	reverse	intergenic	n.c.
165829	reverse	intergenic	n.c.
165840	reverse	CDS	nad6
165848	forward	CDS	nad6
165857	forward	CDS	nad6
165858	reverse	CDS	nad6
165873	forward	CDS	nad6
165875	forward	CDS	nad6
165882	reverse	CDS	nad6
165904	forward	CDS	nad6
165914	forward	CDS	nad6
165925	forward	CDS	nad6
165930	forward	CDS	nad6
165936	forward	CDS	nad6
165940	forward	CDS	nad6
165943	reverse	CDS	nad6
165950	forward	CDS	nad6
165961	forward	CDS	nad6
165973	forward	CDS	nad6
165975	forward	CDS	nad6
165976	reverse	CDS	nad6
165981	forward	CDS	nad6
165984	forward	CDS	nad6
165990	reverse	CDS	nad6
165993	forward	CDS	nad6
165996	forward	CDS	nad6
166006	forward	CDS	nad6
166013	reverse	CDS	nad6
166028	forward	CDS	nad6
166032	forward	CDS	nad6
166038	forward	CDS	nad6
166047	reverse	CDS	nad6
166053	forward	CDS	nad6
166060	forward	CDS	nad6
166069	reverse	CDS	nad6
166071	reverse	CDS	nad6
166075	forward	CDS	nad6
166078	reverse	CDS	nad6
166081	reverse	CDS	nad6
166104	reverse	CDS	nad6
166110	reverse	CDS	nad6
166118	reverse	CDS	nad6
166122	reverse	CDS	nad6
166125	forward	CDS	nad6
166135	reverse	CDS	nad6
166146	forward	CDS	nad6
166153	reverse	CDS	nad6
166159	reverse	CDS	nad6
166168	forward	CDS	nad6
166187	reverse	CDS	nad6
166194	reverse	CDS	nad6
166199	forward	CDS	nad6
166201	forward	CDS	nad6
166205	reverse	CDS	nad6
166223	reverse	CDS	nad6
166232	reverse	CDS	nad6
166239	reverse	CDS	nad6
166249	reverse	CDS	nad6
166283	forward	CDS	nad6
166287	forward	CDS	nad6
166300	forward	CDS	nad6
166306	forward	CDS	nad6
166326	reverse	CDS	nad6
166344	reverse	CDS	nad6
166356	reverse	CDS	nad6
166368	reverse	CDS	nad6
166373	reverse	CDS	nad6
166378	reverse	CDS	nad6
166386	forward	CDS	nad6
166388	reverse	CDS	nad6
166391	reverse	CDS	nad6
166402	reverse	CDS	nad6
166410	reverse	CDS	nad6
166413	reverse	CDS	nad6
166422	reverse	CDS	nad6, M93
166425	reverse	CDS	nad6, M93
166428	reverse	CDS	nad6, M93
166431	reverse	CDS	nad6, M93
166435	reverse	CDS	nad6, M93
166443	forward	CDS	nad6
166446	reverse	intergenic	n.c.
166449	forward	intergenic	n.c.
166470	reverse	intergenic	n.c.
166478	forward	intergenic	n.c.
166479	reverse	intergenic	n.c.
166483	forward	intergenic	n.c.
166489	forward	intergenic	n.c.
166492	reverse	intergenic	n.c.
166497	reverse	intergenic	n.c.
166500	reverse	intergenic	n.c.
166502	reverse	intergenic	n.c.
166519	reverse	intergenic	n.c.
166523	forward	intergenic	n.c.
166525	reverse	intergenic	n.c.
166529	forward	intergenic	n.c.
166546	forward	intergenic	n.c.
166550	forward	intergenic	n.c.
166552	forward	intergenic	n.c.
166557	forward	intergenic	n.c.
166561	reverse	intergenic	n.c.
166564	forward	intergenic	n.c.
166566	reverse	intergenic	n.c.
166569	forward	intergenic	n.c.
166574	forward	intergenic	n.c.
166579	reverse	intergenic	n.c.
166585	forward	intergenic	n.c.
166588	forward	intergenic	n.c.
166590	reverse	intergenic	n.c.
166593	forward	intergenic	n.c.
166602	forward	intergenic	n.c.
166607	forward	intergenic	n.c.
166609	forward	intergenic	n.c.
166620	forward	intergenic	n.c.
166624	forward	intergenic	n.c.
166632	forward	intergenic	n.c.
166642	forward	intergenic	n.c.
166665	forward	intergenic	n.c.
166674	reverse	intergenic	n.c.
166679	reverse	intergenic	n.c.
166684	reverse	intergenic	n.c.
166688	reverse	intergenic	n.c.
166691	reverse	intergenic	n.c.
166694	reverse	intergenic	n.c.
166697	reverse	intergenic	n.c.
166709	forward	intergenic	n.c.
166715	forward	intergenic	n.c.
166743	forward	intergenic	n.c.
166755	forward	intergenic	n.c.
166762	forward	intergenic	n.c.
166768	forward	intergenic	n.c.
166778	forward	intergenic	n.c.
166785	reverse	intergenic	n.c.
166790	reverse	intergenic	n.c.
166794	forward	intergenic	n.c.
166798	forward	intergenic	n.c.
166802	forward	intergenic	n.c.
166804	forward	intergenic	n.c.
166819	forward	intergenic	n.c.
166828	reverse	intergenic	n.c.
166841	forward	intergenic	n.c.
166842	reverse	intergenic	n.c.
166849	forward	intergenic	n.c.
166860	forward	intergenic	n.c.
166865	forward	intergenic	n.c.
166871	reverse	intergenic	n.c.
166874	forward	intergenic	n.c.
166884	forward	intergenic	n.c.
166898	reverse	intergenic	n.c.
166911	forward	intergenic	n.c.
166914	forward	intergenic	n.c.
166926	reverse	intergenic	n.c.
166941	forward	intergenic	n.c.
166946	forward	intergenic	n.c.
166953	forward	intergenic	n.c.
166958	forward	intergenic	n.c.
166961	reverse	intergenic	n.c.
166973	forward	intergenic	n.c.
166980	forward	intergenic	n.c.
166982	reverse	intergenic	n.c.
166984	reverse	intergenic	n.c.
166987	reverse	intergenic	n.c.
166993	reverse	intergenic	n.c.
166999	reverse	intergenic	n.c.
167006	forward	intergenic	n.c.
167019	forward	intergenic	n.c.
167021	forward	intergenic	n.c.
167025	forward	intergenic	n.c.
167039	forward	intergenic	n.c.
167043	forward	intergenic	n.c.
167048	forward	intergenic	n.c.
167053	forward	intergenic	n.c.
167074	reverse	intergenic	n.c.
167077	reverse	intergenic	n.c.
167081	reverse	intergenic	n.c.
167085	reverse	intergenic	n.c.
167104	reverse	intergenic	n.c.
167108	reverse	intergenic	n.c.
167113	forward	intergenic	n.c.
167118	reverse	intergenic	n.c.
167121	forward	intergenic	n.c.
167136	reverse	intergenic	n.c.
167164	reverse	intergenic	n.c.
167172	forward	intergenic	n.c.
167188	forward	intergenic	n.c.
167210	reverse	intergenic	n.c.
167213	forward	intergenic	n.c.
167220	forward	intergenic	n.c.
167223	forward	intergenic	n.c.
167228	forward	intergenic	n.c.
167232	reverse	intergenic	n.c.
167236	reverse	intergenic	n.c.
167240	reverse	intergenic	n.c.
167244	forward	intergenic	n.c.
167257	reverse	intergenic	n.c.
167263	reverse	intergenic	n.c.
167275	reverse	intergenic	n.c.
167284	forward	intergenic	n.c.
167291	reverse	intergenic	n.c.
167293	reverse	intergenic	n.c.
167305	reverse	intergenic	n.c.
167316	forward	intergenic	n.c.
167325	forward	intergenic	n.c.
167334	forward	intergenic	n.c.
167343	forward	intergenic	n.c.
167347	forward	intergenic	n.c.
167354	forward	intergenic	n.c.
167359	forward	intergenic	n.c.
167362	reverse	intergenic	n.c.
167366	forward	intergenic	n.c.
167372	reverse	intergenic	n.c.
167377	reverse	intergenic	n.c.
167383	forward	intergenic	n.c.
167385	forward	intergenic	n.c.
167389	forward	intergenic	n.c.
167394	reverse	intergenic	n.c.
167399	reverse	intergenic	n.c.
167403	forward	intergenic	n.c.
167414	reverse	intergenic	n.c.
167419	forward	intergenic	n.c.
167445	forward	intergenic	n.c.
167447	forward	intergenic	n.c.
167459	forward	intergenic	n.c.
167466	forward	intergenic	n.c.
167480	forward	intergenic	n.c.
167485	forward	intergenic	n.c.
167496	reverse	intergenic	n.c.
167500	reverse	intergenic	n.c.
167510	reverse	intergenic	n.c.
167513	forward	intergenic	n.c.
167525	reverse	intergenic	n.c.
167529	reverse	intergenic	n.c.
167531	reverse	intergenic	n.c.
167537	forward	intergenic	n.c.
167547	forward	intergenic	n.c.
167549	forward	intergenic	n.c.
167560	reverse	intergenic	n.c.
167565	reverse	intergenic	n.c.
167583	forward	intergenic	n.c.
167588	forward	intergenic	n.c.
167612	reverse	intergenic	n.c.
167616	forward	intergenic	n.c.
167620	forward	intergenic	n.c.
167622	forward	intergenic	n.c.
167630	reverse	intergenic	n.c.
167637	reverse	intergenic	n.c.
167650	forward	intergenic	n.c.
167655	reverse	intergenic	n.c.
167673	forward	intergenic	n.c.
167677	reverse	intergenic	n.c.
167685	forward	intergenic	n.c.
167707	forward	intergenic	n.c.
167725	forward	intergenic	n.c.
167727	forward	intergenic	n.c.
167731	reverse	intergenic	n.c.
167736	reverse	intergenic	n.c.
167741	forward	intergenic	n.c.
167750	forward	intergenic	n.c.
167754	forward	intergenic	n.c.
167756	forward	intergenic	n.c.
167769	forward	intergenic	n.c.
167770	reverse	intergenic	n.c.
167775	forward	intergenic	n.c.
167779	forward	intergenic	n.c.
167788	reverse	intergenic	n.c.
167806	reverse	intergenic	n.c.
167811	forward	intergenic	n.c.
167813	forward	intergenic	n.c.
167818	forward	intergenic	n.c.
167822	forward	intergenic	n.c.
167823	reverse	intergenic	n.c.
167832	forward	intergenic	n.c.
167836	forward	intergenic	n.c.
167839	forward	intergenic	n.c.
167865	forward	intergenic	n.c.
167873	forward	intergenic	n.c.
167884	forward	intergenic	n.c.
167892	forward	intergenic	n.c.
167897	forward	intergenic	n.c.
167904	reverse	intergenic	n.c.
167912	reverse	intergenic	n.c.
167917	reverse	intergenic	n.c.
167920	reverse	intergenic	n.c.
167924	reverse	intergenic	n.c.
167930	reverse	intergenic	n.c.
167935	forward	intergenic	n.c.
167939	forward	intergenic	n.c.
167948	reverse	intergenic	n.c.
167967	forward	intergenic	n.c.
167976	forward	intergenic	n.c.
167993	forward	intergenic	n.c.
167998	forward	intergenic	n.c.
168007	forward	intergenic	n.c.
168027	reverse	intergenic	n.c.
168031	forward	intergenic	n.c.
168032	reverse	intergenic	n.c.
168049	forward	intergenic	n.c.
168055	reverse	intergenic	n.c.
168064	forward	intergenic	n.c.
168097	forward	intergenic	n.c.
168115	forward	intergenic	n.c.
168123	forward	intergenic	n.c.
168127	forward	intergenic	n.c.
168129	forward	intergenic	n.c.
168140	reverse	intergenic	n.c.
168147	forward	intergenic	n.c.
168151	reverse	intergenic	n.c.
168160	reverse	intergenic	n.c.
168169	forward	intergenic	n.c.
168171	forward	intergenic	n.c.
168178	reverse	intergenic	n.c.
168180	reverse	intergenic	n.c.
168185	forward	intergenic	n.c.
168188	forward	intergenic	n.c.
168191	reverse	intergenic	n.c.
168195	forward	intergenic	n.c.
168199	forward	intergenic	n.c.
168202	forward	intergenic	n.c.
168205	forward	intergenic	n.c.
168226	reverse	intergenic	n.c.
168231	forward	intergenic	n.c.
168233	reverse	intergenic	n.c.
168243	forward	intergenic	n.c.
168246	reverse	intergenic	n.c.
168256	reverse	intergenic	n.c.
168259	forward	intergenic	n.c.
168277	forward	intergenic	n.c.
168288	forward	intergenic	n.c.
168294	reverse	intergenic	n.c.
168306	forward	intergenic	n.c.
168310	forward	intergenic	n.c.
168313	forward	intergenic	n.c.
168317	reverse	intergenic	n.c.
168322	reverse	intergenic	n.c.
168340	forward	intergenic	n.c.
168344	forward	intergenic	n.c.
168349	reverse	intergenic	n.c.
168357	reverse	intergenic	n.c.
168360	reverse	intergenic	n.c.
168365	reverse	intergenic	n.c.
168370	forward	intergenic	n.c.
168382	reverse	intergenic	n.c.
168399	reverse	intergenic	n.c.
168403	reverse	intergenic	n.c.
168411	reverse	intergenic	n.c.
168420	forward	intergenic	n.c.
168426	reverse	intergenic	n.c.
168431	reverse	intergenic	n.c.
168438	forward	intergenic	n.c.
168452	reverse	intergenic	n.c.
168464	forward	intergenic	n.c.
168466	forward	intergenic	n.c.
168475	reverse	intergenic	n.c.
168479	forward	intergenic	n.c.
168489	reverse	intergenic	n.c.
168498	reverse	intergenic	n.c.
168500	reverse	intergenic	n.c.
168502	reverse	intergenic	n.c.
168513	forward	intergenic	n.c.
168524	forward	intergenic	n.c.
168533	reverse	intergenic	n.c.
168538	forward	intergenic	n.c.
168545	reverse	intergenic	n.c.
168547	reverse	intergenic	n.c.
168555	reverse	intergenic	n.c.
168580	reverse	intergenic	n.c.
168586	forward	intergenic	n.c.
168593	reverse	intergenic	n.c.
168600	forward	intergenic	n.c.
168604	reverse	intergenic	n.c.
168610	reverse	intergenic	n.c.
168615	reverse	intergenic	n.c.
168625	forward	intergenic	n.c.
168638	forward	intergenic	n.c.
168645	forward	intergenic	n.c.
168670	reverse	intergenic	n.c.
168675	reverse	intergenic	n.c.
168678	reverse	intergenic	n.c.
168694	reverse	intergenic	n.c.
168701	forward	intergenic	n.c.
168710	reverse	intergenic	n.c.
168713	reverse	intergenic	n.c.
168715	reverse	intergenic	n.c.
168725	forward	intergenic	n.c.
168727	reverse	intergenic	n.c.
168734	forward	intergenic	n.c.
168742	reverse	intergenic	n.c.
168748	reverse	intergenic	n.c.
168752	forward	intergenic	n.c.
168765	reverse	intergenic	n.c.
168781	forward	intergenic	n.c.
168791	reverse	intergenic	n.c.
168802	forward	intergenic	n.c.
168805	forward	intergenic	n.c.
168813	forward	intergenic	n.c.
168815	forward	intergenic	n.c.
168817	forward	intergenic	n.c.
168820	reverse	intergenic	n.c.
168831	reverse	intergenic	n.c.
168840	forward	intergenic	n.c.
168858	forward	intergenic	n.c.
168862	forward	intergenic	n.c.
168875	forward	intergenic	n.c.
168886	forward	intergenic	n.c.
168892	reverse	intergenic	n.c.
168894	reverse	intergenic	n.c.
168906	forward	intergenic	n.c.
168917	forward	intergenic	n.c.
168919	forward	intergenic	n.c.
168920	reverse	intergenic	n.c.
168926	forward	intergenic	n.c.
168930	forward	intergenic	n.c.
168961	forward	intergenic	n.c.
168969	forward	intergenic	n.c.
168973	forward	intergenic	n.c.
168977	forward	intergenic	n.c.
168986	forward	intergenic	n.c.
168989	reverse	intergenic	n.c.
168996	forward	intergenic	n.c.
169000	forward	intergenic	n.c.
169005	forward	intergenic	n.c.
169015	forward	intergenic	n.c.
169019	forward	intergenic	n.c.
169026	reverse	intergenic	n.c.
169031	forward	intergenic	n.c.
169033	reverse	intergenic	n.c.
169040	reverse	intergenic	n.c.
169051	forward	intergenic	n.c.
169056	forward	intergenic	n.c.
169062	reverse	intergenic	n.c.
169071	forward	intergenic	n.c.
169082	reverse	intergenic	n.c.
169088	reverse	intergenic	n.c.
169090	reverse	intergenic	n.c.
169101	forward	intergenic	n.c.
169106	reverse	intergenic	n.c.
169111	reverse	intergenic	n.c.
169115	reverse	intergenic	n.c.
169129	reverse	intergenic	n.c.
169141	forward	intergenic	n.c.
169155	reverse	intergenic	n.c.
169163	forward	intergenic	n.c.
169165	reverse	intergenic	n.c.
169182	forward	intergenic	n.c.
169184	forward	intergenic	n.c.
169188	reverse	intergenic	n.c.
169198	reverse	intergenic	n.c.
169202	reverse	intergenic	n.c.
169217	forward	intergenic	n.c.
169229	reverse	intergenic	n.c.
169242	forward	intergenic	n.c.
169248	forward	intergenic	n.c.
169256	reverse	intergenic	n.c.
169270	reverse	intergenic	n.c.
169282	reverse	intergenic	n.c.
169285	reverse	intergenic	n.c.
169290	reverse	intergenic	n.c.
169301	forward	intergenic	n.c.
169302	reverse	intergenic	n.c.
169305	forward	intergenic	n.c.
169309	reverse	intergenic	n.c.
169325	reverse	intergenic	n.c.
169328	reverse	intergenic	n.c.
169332	reverse	intergenic	n.c.
169344	reverse	intergenic	n.c.
169348	forward	intergenic	n.c.
169353	reverse	intergenic	n.c.
169365	reverse	intergenic	n.c.
169368	reverse	intergenic	n.c.
169371	reverse	intergenic	n.c.
169377	forward	intergenic	n.c.
169396	reverse	intergenic	n.c.
169399	reverse	intergenic	n.c.
169417	forward	intergenic	n.c.
169422	forward	intergenic	n.c.
169428	reverse	intergenic	n.c.
169442	reverse	intergenic	n.c.
169455	forward	intergenic	n.c.
169459	forward	intergenic	n.c.
169463	forward	intergenic	n.c.
169475	forward	intergenic	n.c.
169487	forward	intergenic	n.c.
169500	forward	intergenic	n.c.
169508	reverse	intergenic	n.c.
169515	reverse	intergenic	n.c.
169517	reverse	intergenic	n.c.
169521	reverse	intergenic	n.c.
169526	forward	intergenic	n.c.
169537	forward	intergenic	n.c.
169540	forward	intergenic	n.c.
169546	forward	intergenic	n.c.
169548	forward	intergenic	n.c.
169553	reverse	intergenic	n.c.
169560	reverse	intergenic	n.c.
169564	forward	intergenic	n.c.
169565	reverse	intergenic	n.c.
169571	reverse	intergenic	n.c.
169584	reverse	intergenic	n.c.
169590	forward	intergenic	n.c.
169599	forward	intergenic	n.c.
169607	reverse	intergenic	n.c.
169609	reverse	intergenic	n.c.
169613	reverse	intergenic	n.c.
169619	forward	intergenic	n.c.
169630	reverse	intergenic	n.c.
169638	forward	intergenic	n.c.
169643	forward	intergenic	n.c.
169647	forward	intergenic	n.c.
169658	reverse	intergenic	n.c.
169663	forward	intergenic	n.c.
169668	forward	intergenic	n.c.
169670	reverse	intergenic	n.c.
169673	reverse	intergenic	n.c.
169677	reverse	intergenic	n.c.
169687	forward	intergenic	n.c.
169690	forward	intergenic	n.c.
169692	forward	intergenic	n.c.
169695	reverse	intergenic	n.c.
169701	reverse	intergenic	n.c.
169709	reverse	intergenic	n.c.
169715	forward	intergenic	n.c.
169723	reverse	intergenic	n.c.
169732	reverse	intergenic	n.c.
169747	forward	intergenic	n.c.
169755	forward	intergenic	n.c.
169760	reverse	intergenic	n.c.
169762	reverse	intergenic	n.c.
169767	forward	intergenic	n.c.
169775	forward	intergenic	n.c.
169781	reverse	intergenic	n.c.
169787	reverse	intergenic	n.c.
169793	forward	intergenic	n.c.
169805	reverse	intergenic	n.c.
169819	reverse	intergenic	n.c.
169822	forward	intergenic	n.c.
169835	reverse	intergenic	n.c.
169852	reverse	intergenic	n.c.
169862	reverse	intergenic	n.c.
169869	reverse	intergenic	n.c.
169882	reverse	intergenic	n.c.
169890	forward	intergenic	n.c.
169901	forward	intergenic	n.c.
169905	forward	intergenic	n.c.
169909	forward	intergenic	n.c.
169949	reverse	intergenic	n.c.
169955	forward	intergenic	n.c.
169961	forward	intergenic	n.c.
169962	reverse	intergenic	n.c.
169974	reverse	intergenic	n.c.
169986	forward	intergenic	n.c.
169994	forward	intergenic	n.c.
170003	forward	intergenic	n.c.
170025	forward	intergenic	n.c.
170045	forward	intergenic	n.c.
170047	reverse	intergenic	n.c.
170051	forward	intergenic	n.c.
170065	reverse	intergenic	n.c.
170075	forward	intergenic	n.c.
170081	reverse	intergenic	n.c.
170086	reverse	intergenic	n.c.
170089	forward	intergenic	n.c.
170090	reverse	intergenic	n.c.
170093	reverse	intergenic	n.c.
170098	reverse	intergenic	n.c.
170108	forward	intergenic	n.c.
170136	forward	intergenic	n.c.
170144	forward	intergenic	n.c.
170147	forward	intergenic	n.c.
170154	reverse	intergenic	n.c.
170163	forward	intergenic	n.c.
170166	forward	intergenic	n.c.
170168	forward	intergenic	n.c.
170171	forward	intergenic	n.c.
170172	reverse	intergenic	n.c.
170175	reverse	intergenic	n.c.
170181	forward	intergenic	n.c.
170202	forward	intergenic	n.c.
170206	forward	intergenic	n.c.
170214	forward	intergenic	n.c.
170220	reverse	intergenic	n.c.
170228	forward	intergenic	n.c.
170240	reverse	intergenic	n.c.
170256	reverse	intergenic	n.c.
170260	forward	intergenic	n.c.
170272	forward	intergenic	n.c.
170274	reverse	intergenic	n.c.
170277	forward	intergenic	n.c.
170280	reverse	intergenic	n.c.
170283	forward	intergenic	n.c.
170288	reverse	intergenic	n.c.
170293	forward	intergenic	n.c.
170295	reverse	intergenic	n.c.
170300	forward	intergenic	n.c.
170309	reverse	intergenic	n.c.
170321	forward	intergenic	n.c.
170322	reverse	intergenic	n.c.
170325	reverse	intergenic	n.c.
170328	reverse	intergenic	n.c.
170335	reverse	intergenic	n.c.
170343	forward	intergenic	n.c.
170344	reverse	intergenic	n.c.
170355	forward	intergenic	n.c.
170357	reverse	intergenic	n.c.
170361	forward	intergenic	n.c.
170374	reverse	intergenic	n.c.
170378	forward	intergenic	n.c.
170381	forward	intergenic	n.c.
170401	forward	intergenic	n.c.
170410	forward	intergenic	n.c.
170420	reverse	intergenic	n.c.
170430	reverse	intergenic	n.c.
170434	forward	intergenic	n.c.
170449	forward	intergenic	n.c.
170460	forward	intergenic	n.c.
170470	forward	intergenic	n.c.
170481	reverse	intergenic	n.c.
170495	forward	intergenic	n.c.
170497	forward	intergenic	n.c.
170506	reverse	intergenic	n.c.
170512	reverse	intergenic	n.c.
170520	forward	intergenic	n.c.
170532	forward	intergenic	n.c.
170542	forward	intergenic	n.c.
170545	reverse	intergenic	n.c.
170548	reverse	intergenic	n.c.
170552	forward	intergenic	n.c.
170559	forward	intergenic	n.c.
170565	forward	intergenic	n.c.
170580	forward	intergenic	n.c.
170582	forward	intergenic	n.c.
170593	reverse	intergenic	n.c.
170616	forward	intergenic	n.c.
170620	forward	intergenic	n.c.
170627	reverse	intergenic	n.c.
170633	forward	intergenic	n.c.
170635	forward	intergenic	n.c.
170651	reverse	intergenic	n.c.
170659	forward	intergenic	n.c.
170668	forward	intergenic	n.c.
170676	forward	intergenic	n.c.
170679	forward	intergenic	n.c.
170683	forward	intergenic	n.c.
170688	forward	intergenic	n.c.
170692	forward	intergenic	n.c.
170695	reverse	intergenic	n.c.
170697	reverse	intergenic	n.c.
170700	reverse	intergenic	n.c.
170715	reverse	intergenic	n.c.
170731	forward	intergenic	n.c.
170736	forward	intergenic	n.c.
170737	reverse	intergenic	n.c.
170746	reverse	intergenic	n.c.
170761	forward	intergenic	n.c.
170767	forward	intergenic	n.c.
170768	reverse	intergenic	n.c.
170782	reverse	intergenic	n.c.
170786	reverse	intergenic	n.c.
170790	forward	intergenic	n.c.
170792	reverse	intergenic	n.c.
170795	reverse	intergenic	n.c.
170797	reverse	intergenic	n.c.
170802	forward	intergenic	n.c.
170808	forward	intergenic	n.c.
170813	reverse	intergenic	n.c.
170825	reverse	intergenic	n.c.
170831	forward	intergenic	n.c.
170839	forward	intergenic	n.c.
170845	forward	intergenic	n.c.
170852	forward	intergenic	n.c.
170854	forward	intergenic	n.c.
170857	forward	intergenic	n.c.
170871	reverse	intergenic	n.c.
170876	forward	intergenic	n.c.
170877	reverse	intergenic	n.c.
170883	reverse	intergenic	n.c.
170895	forward	intergenic	n.c.
170902	reverse	intergenic	n.c.
170912	reverse	intergenic	n.c.
170915	reverse	intergenic	n.c.
170940	forward	intergenic	n.c.
170955	reverse	intergenic	n.c.
170959	reverse	intergenic	n.c.
170966	reverse	intergenic	n.c.
170972	reverse	intergenic	n.c.
170979	forward	intergenic	n.c.
170982	reverse	intergenic	n.c.
171003	reverse	intergenic	n.c.
171010	reverse	intergenic	n.c.
171019	forward	intergenic	n.c.
171023	reverse	intergenic	n.c.
171026	forward	intergenic	n.c.
171029	reverse	intergenic	n.c.
171032	reverse	intergenic	n.c.
171040	forward	intergenic	n.c.
171042	forward	intergenic	n.c.
171046	forward	ncRNA	M31
171050	reverse	ncRNA	M31
171056	reverse	ncRNA	M31
171064	reverse	intergenic	n.c.
171067	reverse	intergenic	n.c.
171083	forward	intergenic	n.c.
171089	reverse	intergenic	n.c.
171095	reverse	intergenic	n.c.
171107	forward	intergenic	n.c.
171116	reverse	intergenic	n.c.
171121	forward	intergenic	n.c.
171127	forward	intergenic	n.c.
171134	reverse	intergenic	n.c.
171143	reverse	intergenic	n.c.
171147	forward	intergenic	n.c.
171158	forward	intergenic	n.c.
171160	reverse	intergenic	n.c.
171164	forward	intergenic	n.c.
171166	reverse	intergenic	n.c.
171181	forward	intergenic	n.c.
171189	forward	intergenic	n.c.
171190	reverse	intergenic	n.c.
171212	reverse	intergenic	n.c.
171222	reverse	intergenic	n.c.
171225	reverse	intergenic	n.c.
171228	forward	intergenic	n.c.
171229	reverse	intergenic	n.c.
171232	reverse	intergenic	n.c.
171235	forward	intergenic	n.c.
171236	reverse	intergenic	n.c.
171241	forward	intergenic	n.c.
171245	forward	intergenic	n.c.
171249	forward	intergenic	n.c.
171253	forward	intergenic	n.c.
171256	forward	intergenic	n.c.
171258	reverse	intergenic	n.c.
171261	forward	intergenic	n.c.
171263	forward	intergenic	n.c.
171266	forward	intergenic	n.c.
171269	reverse	intergenic	n.c.
171271	reverse	intergenic	n.c.
171276	forward	intergenic	n.c.
171278	reverse	intergenic	n.c.
171284	forward	intergenic	n.c.
171289	reverse	intergenic	n.c.
171296	forward	intergenic	n.c.
171314	reverse	intergenic	n.c.
171326	reverse	intergenic	n.c.
171354	reverse	intergenic	n.c.
171357	forward	intergenic	n.c.
171369	reverse	intergenic	n.c.
171372	reverse	intergenic	n.c.
171377	forward	intergenic	n.c.
171390	forward	intergenic	n.c.
171393	forward	intergenic	n.c.
171405	forward	intergenic	n.c.
171408	forward	intergenic	n.c.
171411	forward	intergenic	n.c.
171418	reverse	intergenic	n.c.
171423	forward	intergenic	n.c.
171430	forward	intergenic	n.c.
171442	reverse	intergenic	n.c.
171450	reverse	intergenic	n.c.
171469	forward	intergenic	n.c.
171473	forward	intergenic	n.c.
171480	forward	intergenic	n.c.
171485	reverse	intergenic	n.c.
171492	forward	intergenic	n.c.
171499	reverse	intergenic	n.c.
171503	reverse	intergenic	n.c.
171506	forward	intergenic	n.c.
171515	reverse	intergenic	n.c.
171521	reverse	intergenic	n.c.
171525	forward	intergenic	n.c.
171528	forward	intergenic	n.c.
171533	forward	intergenic	n.c.
171550	forward	intergenic	n.c.
171566	forward	intergenic	n.c.
171577	reverse	tRNA	trnfM
171582	reverse	tRNA	trnfM
171586	forward	tRNA	trnfM
171587	reverse	tRNA	trnfM
171598	forward	tRNA	trnfM
171601	forward	tRNA	trnfM
171606	forward	tRNA	trnfM
171609	reverse	tRNA	trnfM
171615	reverse	tRNA	trnfM, M154
171618	reverse	tRNA	trnfM, M154
171623	reverse	tRNA	trnfM, M154
171631	forward	tRNA	trnfM, M154
171634	forward	tRNA	trnfM, M154
171645	forward	intergenic	n.c.
171648	forward	intergenic	n.c.
171650	forward	intergenic	n.c.
171653	forward	intergenic	n.c.
171667	forward	intergenic	n.c.
171671	forward	intergenic	n.c.
171674	forward	intergenic	n.c.
171677	reverse	intergenic	n.c.
171679	reverse	intergenic	n.c.
171686	reverse	intergenic	n.c.
171690	reverse	intergenic	n.c.
171694	reverse	intergenic	n.c.
171704	forward	ncRNA	M155
171709	reverse	ncRNA	M155
171711	reverse	ncRNA	M155
171722	forward	ncRNA	M155
171725	forward	ncRNA	M155
171730	forward	ncRNA	M155
171737	forward	ncRNA	M155
171740	forward	ncRNA	M155
171742	forward	intergenic	n.c.
171747	reverse	intergenic	n.c.
171754	forward	intergenic	n.c.
171759	reverse	intergenic	n.c.
171763	reverse	intergenic	n.c.
171769	reverse	intergenic	n.c.
171773	forward	intergenic	n.c.
171778	reverse	intergenic	n.c.
171794	reverse	intergenic	n.c.
171803	forward	intergenic	n.c.
171806	forward	intergenic	n.c.
171813	forward	intergenic	n.c.
171816	forward	intergenic	n.c.
171819	reverse	intergenic	n.c.
171825	reverse	intergenic	n.c.
171830	reverse	intergenic	n.c.
171834	reverse	intergenic	n.c.
171848	reverse	intergenic	n.c.
171857	forward	intergenic	n.c.
171859	forward	intergenic	n.c.
171872	reverse	intergenic	n.c.
171878	forward	intergenic	n.c.
171882	reverse	intergenic	n.c.
171886	forward	intergenic	n.c.
171890	forward	intergenic	n.c.
171892	forward	intergenic	n.c.
171900	forward	intergenic	n.c.
171904	forward	intergenic	n.c.
171906	reverse	intergenic	n.c.
171912	forward	intergenic	n.c.
171915	reverse	intergenic	n.c.
171918	reverse	intergenic	n.c.
171920	reverse	intergenic	n.c.
171928	forward	intergenic	n.c.
171931	forward	intergenic	n.c.
171936	forward	intergenic	n.c.
171945	forward	intergenic	n.c.
171950	forward	intergenic	n.c.
171965	forward	intergenic	n.c.
171981	forward	intergenic	n.c.
171986	reverse	intergenic	n.c.
171990	forward	intergenic	n.c.
172006	forward	intergenic	n.c.
172016	reverse	intergenic	n.c.
172023	reverse	intergenic	n.c.
172029	reverse	intergenic	n.c.
172033	reverse	intergenic	n.c.
172036	forward	intergenic	n.c.
172038	reverse	intergenic	n.c.
172042	reverse	intergenic	n.c.
172049	forward	intergenic	n.c.
172058	forward	intergenic	n.c.
172062	forward	intergenic	n.c.
172066	forward	intergenic	n.c.
172068	forward	intergenic	n.c.
172074	reverse	intergenic	n.c.
172078	forward	intergenic	n.c.
172095	forward	intergenic	n.c.
172099	forward	intergenic	n.c.
172103	forward	intergenic	n.c.
172106	forward	intergenic	n.c.
172110	reverse	intergenic	n.c.
172116	reverse	intergenic	n.c.
172121	reverse	intergenic	n.c.
172130	reverse	intergenic	n.c.
172136	forward	intergenic	n.c.
172138	forward	intergenic	n.c.
172139	reverse	intergenic	n.c.
172143	reverse	intergenic	n.c.
172147	reverse	intergenic	n.c.
172149	reverse	intergenic	n.c.
172153	reverse	intergenic	n.c.
172156	forward	intergenic	n.c.
172158	reverse	intergenic	n.c.
172162	forward	intergenic	n.c.
172170	forward	intergenic	n.c.
172182	reverse	intergenic	n.c.
172190	forward	intergenic	n.c.
172193	reverse	intergenic	n.c.
172197	reverse	intergenic	n.c.
172201	forward	intergenic	n.c.
172209	forward	intergenic	n.c.
172215	forward	intergenic	n.c.
172252	reverse	intergenic	n.c.
172261	reverse	intergenic	n.c.
172266	forward	intergenic	n.c.
172270	forward	intergenic	n.c.
172274	forward	intergenic	n.c.
172278	forward	intergenic	n.c.
172284	reverse	intergenic	n.c.
172293	forward	intergenic	n.c.
172309	reverse	intergenic	n.c.
172325	reverse	intergenic	n.c.
172339	forward	intergenic	n.c.
172343	reverse	intergenic	n.c.
172345	reverse	intergenic	n.c.
172372	reverse	intergenic	n.c.
172375	forward	intergenic	n.c.
172382	forward	intergenic	n.c.
172385	reverse	intergenic	n.c.
172392	forward	intergenic	n.c.
172394	forward	intergenic	n.c.
172396	reverse	intergenic	n.c.
172398	reverse	intergenic	n.c.
172415	reverse	intergenic	n.c.
172424	reverse	intergenic	n.c.
172430	forward	intergenic	n.c.
172450	reverse	intergenic	n.c.
172459	forward	ncRNA	M32
172462	forward	ncRNA	M32
172466	reverse	ncRNA	M32
172476	forward	intergenic	n.c.
172483	reverse	intergenic	n.c.
172502	reverse	intergenic	n.c.
172506	reverse	intergenic	n.c.
172512	forward	intergenic	n.c.
172521	forward	intergenic	n.c.
172524	reverse	intergenic	n.c.
172530	reverse	intergenic	n.c.
172540	reverse	intergenic	n.c.
172555	reverse	intergenic	n.c.
172563	reverse	intergenic	n.c.
172568	reverse	intergenic	n.c.
172573	reverse	intergenic	n.c.
172576	reverse	intergenic	n.c.
172579	reverse	intergenic	n.c.
172584	forward	intergenic	n.c.
172591	forward	intergenic	n.c.
172593	reverse	intergenic	n.c.
172611	reverse	intergenic	n.c.
172614	reverse	intergenic	n.c.
172620	reverse	intergenic	n.c.
172627	forward	intergenic	n.c.
172631	forward	intergenic	n.c.
172637	forward	intergenic	n.c.
172642	forward	intergenic	n.c.
172647	forward	intergenic	n.c.
172648	reverse	intergenic	n.c.
172653	forward	intergenic	n.c.
172658	forward	intergenic	n.c.
172673	forward	intergenic	n.c.
172680	forward	intergenic	n.c.
172682	reverse	intergenic	n.c.
172686	reverse	intergenic	n.c.
172690	reverse	intergenic	n.c.
172697	forward	intergenic	n.c.
172707	reverse	intergenic	n.c.
172711	reverse	intergenic	n.c.
172717	reverse	intergenic	n.c.
172721	forward	intergenic	n.c.
172726	reverse	intergenic	n.c.
172729	forward	intergenic	n.c.
172731	forward	intergenic	n.c.
172735	forward	intergenic	n.c.
172739	forward	intergenic	n.c.
172741	forward	intergenic	n.c.
172746	forward	intergenic	n.c.
172747	reverse	intergenic	n.c.
172750	reverse	intergenic	n.c.
172753	reverse	intergenic	n.c.
172755	reverse	intergenic	n.c.
172757	reverse	intergenic	n.c.
172761	forward	intergenic	n.c.
172771	forward	intergenic	n.c.
172787	forward	intergenic	n.c.
172792	forward	intergenic	n.c.
172795	forward	intergenic	n.c.
172798	reverse	intergenic	n.c.
172801	forward	intergenic	n.c.
172807	forward	intergenic	n.c.
172813	reverse	intergenic	n.c.
172822	forward	intergenic	n.c.
172826	forward	intergenic	n.c.
172834	forward	intergenic	n.c.
172838	forward	intergenic	n.c.
172852	reverse	intergenic	n.c.
172858	reverse	intergenic	n.c.
172867	forward	intergenic	n.c.
172871	forward	intergenic	n.c.
172874	forward	intergenic	n.c.
172877	forward	intergenic	n.c.
172880	forward	intergenic	n.c.
172889	reverse	intergenic	n.c.
172900	forward	intergenic	n.c.
172904	reverse	intergenic	n.c.
172907	forward	intergenic	n.c.
172910	reverse	intergenic	n.c.
172913	forward	intergenic	n.c.
172916	forward	intergenic	n.c.
172922	forward	intergenic	n.c.
172932	reverse	intergenic	n.c.
172937	forward	intergenic	n.c.
172940	reverse	intergenic	n.c.
172944	forward	intergenic	n.c.
172951	forward	intergenic	n.c.
172953	forward	intergenic	n.c.
172960	forward	intergenic	n.c.
172978	reverse	intergenic	n.c.
172983	forward	intergenic	n.c.
172988	forward	intergenic	n.c.
172999	forward	intergenic	n.c.
173002	forward	intergenic	n.c.
173010	reverse	intergenic	n.c.
173015	forward	intergenic	n.c.
173018	forward	intergenic	n.c.
173025	forward	intergenic	n.c.
173029	forward	intergenic	n.c.
173034	forward	intergenic	n.c.
173041	forward	intergenic	n.c.
173044	reverse	intergenic	n.c.
173049	forward	intergenic	n.c.
173052	reverse	intergenic	n.c.
173057	reverse	intergenic	n.c.
173061	forward	intergenic	n.c.
173062	reverse	intergenic	n.c.
173066	forward	intergenic	n.c.
173067	reverse	intergenic	n.c.
173070	forward	intergenic	n.c.
173072	reverse	intergenic	n.c.
173075	reverse	intergenic	n.c.
173077	reverse	intergenic	n.c.
173079	reverse	intergenic	n.c.
173081	reverse	intergenic	n.c.
173084	forward	intergenic	n.c.
173094	forward	intergenic	n.c.
173097	forward	intergenic	n.c.
173101	reverse	intergenic	n.c.
173106	reverse	intergenic	n.c.
173109	reverse	intergenic	n.c.
173118	reverse	intergenic	n.c.
173120	reverse	intergenic	n.c.
173123	forward	intergenic	n.c.
173129	reverse	intergenic	n.c.
173132	reverse	intergenic	n.c.
173146	reverse	intergenic	n.c.
173153	forward	intergenic	n.c.
173156	forward	intergenic	n.c.
173164	forward	intergenic	n.c.
173174	forward	intergenic	n.c.
173181	forward	intergenic	n.c.
173182	reverse	intergenic	n.c.
173186	reverse	intergenic	n.c.
173194	reverse	intergenic	n.c.
173198	reverse	intergenic	n.c.
173201	reverse	intergenic	n.c.
173210	reverse	intergenic	n.c.
173215	forward	intergenic	n.c.
173237	forward	intergenic	n.c.
173244	forward	intergenic	n.c.
173246	forward	intergenic	n.c.
173251	forward	intergenic	n.c.
173253	reverse	intergenic	n.c.
173270	reverse	intergenic	n.c.
173278	reverse	intergenic	n.c.
173292	reverse	intergenic	n.c.
173295	reverse	intergenic	n.c.
173297	reverse	intergenic	n.c.
173306	reverse	intergenic	n.c.
173322	reverse	intergenic	n.c.
173330	forward	intergenic	n.c.
173337	reverse	intergenic	n.c.
173371	forward	intergenic	n.c.
173377	reverse	intergenic	n.c.
173386	forward	intergenic	n.c.
173389	reverse	intergenic	n.c.
173395	forward	intergenic	n.c.
173398	forward	intergenic	n.c.
173399	reverse	intergenic	n.c.
173408	forward	intergenic	n.c.
173413	forward	intergenic	n.c.
173419	reverse	intergenic	n.c.
173425	reverse	intergenic	n.c.
173430	forward	intergenic	n.c.
173443	forward	intergenic	n.c.
173452	reverse	intergenic	n.c.
173472	forward	intergenic	n.c.
173477	forward	intergenic	n.c.
173481	forward	intergenic	n.c.
173489	forward	intergenic	n.c.
173491	reverse	intergenic	n.c.
173497	forward	intergenic	n.c.
173507	reverse	intergenic	n.c.
173511	reverse	intergenic	n.c.
173517	forward	intergenic	n.c.
173527	reverse	intergenic	n.c.
173530	reverse	intergenic	n.c.
173534	reverse	intergenic	n.c.
173543	forward	intergenic	n.c.
173556	reverse	intergenic	n.c.
173558	reverse	intergenic	n.c.
173560	reverse	intergenic	n.c.
173563	forward	intergenic	n.c.
173566	reverse	intergenic	n.c.
173571	forward	intergenic	n.c.
173581	reverse	intergenic	n.c.
173583	reverse	intergenic	n.c.
173595	forward	intergenic	n.c.
173601	reverse	intergenic	n.c.
173609	forward	intergenic	n.c.
173611	forward	intergenic	n.c.
173612	reverse	intergenic	n.c.
173615	reverse	intergenic	n.c.
173618	forward	intergenic	n.c.
173630	forward	intergenic	n.c.
173637	forward	intergenic	n.c.
173641	forward	intergenic	n.c.
173644	forward	intergenic	n.c.
173651	forward	intergenic	n.c.
173661	reverse	intergenic	n.c.
173670	forward	intergenic	n.c.
173674	forward	intergenic	n.c.
173679	reverse	intergenic	n.c.
173689	forward	intergenic	n.c.
173697	forward	intergenic	n.c.
173712	forward	intergenic	n.c.
173715	reverse	intergenic	n.c.
173718	forward	intergenic	n.c.
173721	reverse	intergenic	n.c.
173737	forward	intergenic	n.c.
173741	reverse	intergenic	n.c.
173743	reverse	intergenic	n.c.
173748	forward	intergenic	n.c.
173751	forward	intergenic	n.c.
173755	forward	intergenic	n.c.
173762	reverse	intergenic	n.c.
173771	forward	intergenic	n.c.
173773	forward	intergenic	n.c.
173777	forward	intergenic	n.c.
173782	reverse	intergenic	n.c.
173786	forward	intergenic	n.c.
173794	reverse	intergenic	n.c.
173797	forward	intergenic	n.c.
173803	reverse	intergenic	n.c.
173809	reverse	intergenic	n.c.
173818	forward	intergenic	n.c.
173838	reverse	intergenic	n.c.
173845	forward	ORF	orf111A
173847	reverse	ORF	orf111A
173857	forward	ORF	orf111A
173860	forward	ORF	orf111A
173863	reverse	ORF	orf111A
173866	forward	ORF	orf111A
173868	forward	ORF	orf111A
173880	forward	ORF	orf111A
173898	forward	ORF	orf111A
173900	forward	ORF	orf111A
173903	forward	ORF	orf111A
173909	forward	ORF	orf111A
173911	forward	ORF	orf111A
173922	reverse	ORF	orf111A
173955	reverse	ORF	orf111A
173961	reverse	ORF	orf111A
173977	forward	ORF	orf111A
173987	forward	ORF	orf111A
173996	forward	ORF	orf111A
173998	reverse	ORF	orf111A
174001	forward	ORF	orf111A
174004	forward	ORF	orf111A
174009	forward	ORF	orf111A
174022	reverse	ORF	orf111A
174026	forward	ORF	orf111A
174028	reverse	ORF	orf111A
174038	forward	ORF	orf111A
174043	forward	ORF	orf111A
174046	reverse	ORF	orf111A
174059	forward	ORF	orf111A
174072	forward	ORF	orf111A
174077	forward	ORF	orf111A
174085	forward	ORF	orf111A
174088	forward	ORF	orf111A
174090	forward	ORF	orf111A
174097	forward	ORF	orf111A
174106	forward	ORF	orf111A
174110	reverse	ORF	orf111A
174114	reverse	ORF	orf111A
174125	forward	ORF	orf111A
174127	forward	ORF	orf111A
174133	forward	ORF	orf111A
174136	forward	ORF	orf111A
174141	reverse	ORF	orf111A
174147	reverse	ORF	orf111A
174153	forward	ORF	orf111A
174154	reverse	ORF	orf111A
174166	forward	ORF	orf111A
174177	reverse	intergenic	n.c.
174191	forward	intergenic	n.c.
174200	forward	intergenic	n.c.
174207	reverse	intergenic	n.c.
174219	forward	intergenic	n.c.
174224	reverse	intergenic	n.c.
174229	forward	intergenic	n.c.
174232	forward	intergenic	n.c.
174237	forward	intergenic	n.c.
174240	forward	intergenic	n.c.
174249	reverse	intergenic	n.c.
174265	reverse	intergenic	n.c.
174270	forward	intergenic	n.c.
174278	forward	intergenic	n.c.
174286	forward	intergenic	n.c.
174304	reverse	intergenic	n.c.
174306	reverse	intergenic	n.c.
174309	forward	intergenic	n.c.
174310	reverse	intergenic	n.c.
174322	reverse	intergenic	n.c.
174338	forward	intergenic	n.c.
174343	forward	intergenic	n.c.
174350	forward	intergenic	n.c.
174352	forward	intergenic	n.c.
174354	forward	intergenic	n.c.
174356	reverse	intergenic	n.c.
174361	reverse	intergenic	n.c.
174364	forward	intergenic	n.c.
174376	reverse	intergenic	n.c.
174382	forward	intergenic	n.c.
174384	forward	intergenic	n.c.
174400	forward	intergenic	n.c.
174406	forward	intergenic	n.c.
174411	forward	intergenic	n.c.
174429	reverse	intergenic	n.c.
174438	reverse	intergenic	n.c.
174441	forward	intergenic	n.c.
174443	forward	intergenic	n.c.
174449	reverse	intergenic	n.c.
174452	forward	intergenic	n.c.
174459	reverse	intergenic	n.c.
174468	reverse	intergenic	n.c.
174478	reverse	intergenic	n.c.
174481	reverse	intergenic	n.c.
174498	forward	intergenic	n.c.
174502	reverse	intergenic	n.c.
174508	reverse	intergenic	n.c.
174511	reverse	intergenic	n.c.
174524	reverse	intergenic	n.c.
174528	forward	intergenic	n.c.
174532	reverse	intergenic	n.c.
174567	forward	intergenic	n.c.
174569	forward	intergenic	n.c.
174571	forward	intergenic	n.c.
174586	forward	intergenic	n.c.
174589	reverse	intergenic	n.c.
174595	forward	intergenic	n.c.
174609	forward	intergenic	n.c.
174618	reverse	intergenic	n.c.
174628	reverse	intergenic	n.c.
174630	reverse	intergenic	n.c.
174634	forward	intergenic	n.c.
174640	forward	intergenic	n.c.
174643	forward	intergenic	n.c.
174648	forward	intergenic	n.c.
174650	reverse	intergenic	n.c.
174656	reverse	intergenic	n.c.
174684	forward	intergenic	n.c.
174689	forward	intergenic	n.c.
174695	reverse	intergenic	n.c.
174697	reverse	intergenic	n.c.
174701	reverse	intergenic	n.c.
174716	forward	intergenic	n.c.
174729	forward	intergenic	n.c.
174734	forward	intergenic	n.c.
174736	reverse	intergenic	n.c.
174741	forward	intergenic	n.c.
174750	forward	intergenic	n.c.
174752	reverse	intergenic	n.c.
174757	reverse	intergenic	n.c.
174761	reverse	intergenic	n.c.
174775	reverse	intergenic	n.c.
174780	reverse	intergenic	n.c.
174785	reverse	intergenic	n.c.
174789	forward	intergenic	n.c.
174798	reverse	intergenic	n.c.
174827	reverse	intergenic	n.c.
174834	reverse	intergenic	n.c.
174836	reverse	intergenic	n.c.
174844	reverse	intergenic	n.c.
174846	reverse	intergenic	n.c.
174857	reverse	intergenic	n.c.
174881	forward	intergenic	n.c.
174887	forward	intergenic	n.c.
174889	forward	intergenic	n.c.
174893	forward	intergenic	n.c.
174895	forward	intergenic	n.c.
174900	forward	intergenic	n.c.
174910	forward	intergenic	n.c.
174918	reverse	intergenic	n.c.
174921	reverse	intergenic	n.c.
174924	forward	intergenic	n.c.
174935	reverse	intergenic	n.c.
174940	forward	intergenic	n.c.
174946	forward	intergenic	n.c.
174952	forward	intergenic	n.c.
174954	reverse	intergenic	n.c.
174963	reverse	intergenic	n.c.
174968	reverse	intergenic	n.c.
174979	forward	intergenic	n.c.
174988	forward	intergenic	n.c.
175004	forward	intergenic	n.c.
175009	forward	intergenic	n.c.
175021	reverse	ncRNA	M156
175025	forward	ncRNA	M156
175034	reverse	ncRNA	M156
175039	reverse	intergenic	n.c.
175049	forward	intergenic	n.c.
175051	forward	intergenic	n.c.
175058	reverse	intergenic	n.c.
175078	reverse	intergenic	n.c.
175083	reverse	intergenic	n.c.
175087	forward	intergenic	n.c.
175102	reverse	intergenic	n.c.
175114	reverse	intergenic	n.c.
175127	forward	intergenic	n.c.
175134	forward	intergenic	n.c.
175138	forward	intergenic	n.c.
175146	reverse	intergenic	n.c.
175155	reverse	intergenic	n.c.
175160	forward	intergenic	n.c.
175165	forward	intergenic	n.c.
175177	forward	intergenic	n.c.
175188	forward	intergenic	n.c.
175194	forward	intergenic	n.c.
175197	reverse	intergenic	n.c.
175202	reverse	intergenic	n.c.
175218	forward	intergenic	n.c.
175235	forward	intergenic	n.c.
175248	reverse	intergenic	n.c.
175250	reverse	intergenic	n.c.
175255	forward	intergenic	n.c.
175257	forward	intergenic	n.c.
175264	forward	intergenic	n.c.
175272	forward	intergenic	n.c.
175289	forward	intergenic	n.c.
175304	forward	intergenic	n.c.
175316	reverse	intergenic	n.c.
175324	reverse	intergenic	n.c.
175332	forward	intergenic	n.c.
175342	reverse	intergenic	n.c.
175349	forward	intergenic	n.c.
175353	reverse	intergenic	n.c.
175357	forward	intergenic	n.c.
175359	reverse	intergenic	n.c.
175366	reverse	intergenic	n.c.
175374	forward	intergenic	n.c.
175377	forward	intergenic	n.c.
175379	forward	intergenic	n.c.
175381	reverse	intergenic	n.c.
175385	reverse	intergenic	n.c.
175388	reverse	intergenic	n.c.
175391	forward	intergenic	n.c.
175406	reverse	intergenic	n.c.
175409	reverse	intergenic	n.c.
175412	reverse	intergenic	n.c.
175415	reverse	intergenic	n.c.
175422	reverse	intergenic	n.c.
175425	reverse	intergenic	n.c.
175431	reverse	intergenic	n.c.
175442	forward	intergenic	n.c.
175446	forward	intergenic	n.c.
175456	reverse	intergenic	n.c.
175459	forward	intergenic	n.c.
175501	reverse	intergenic	n.c.
175512	reverse	intergenic	n.c.
175515	reverse	intergenic	n.c.
175517	reverse	intergenic	n.c.
175531	reverse	intergenic	n.c.
175540	reverse	intergenic	n.c.
175546	reverse	intergenic	n.c.
175556	reverse	intergenic	n.c.
175565	forward	intergenic	n.c.
175567	reverse	intergenic	n.c.
175571	forward	intergenic	n.c.
175579	reverse	intergenic	n.c.
175590	reverse	intergenic	n.c.
175595	reverse	intergenic	n.c.
175599	forward	intergenic	n.c.
175603	reverse	intergenic	n.c.
175626	forward	intergenic	n.c.
175630	reverse	intergenic	n.c.
175632	reverse	intergenic	n.c.
175638	reverse	intergenic	n.c.
175651	reverse	intergenic	n.c.
175672	forward	intergenic	n.c.
175680	forward	intergenic	n.c.
175690	forward	intergenic	n.c.
175697	reverse	intergenic	n.c.
175701	reverse	intergenic	n.c.
175705	reverse	intergenic	n.c.
175709	reverse	intergenic	n.c.
175715	reverse	intergenic	n.c.
175723	forward	intergenic	n.c.
175727	forward	intergenic	n.c.
175731	forward	intergenic	n.c.
175736	reverse	intergenic	n.c.
175742	forward	intergenic	n.c.
175745	reverse	intergenic	n.c.
175747	reverse	intergenic	n.c.
175757	forward	intergenic	n.c.
175761	forward	intergenic	n.c.
175768	forward	intergenic	n.c.
175775	reverse	intergenic	n.c.
175780	reverse	intergenic	n.c.
175784	reverse	intergenic	n.c.
175791	forward	intergenic	n.c.
175792	reverse	intergenic	n.c.
175799	reverse	intergenic	n.c.
175807	reverse	intergenic	n.c.
175827	reverse	intergenic	n.c.
175831	forward	intergenic	n.c.
175839	forward	intergenic	n.c.
175847	reverse	intergenic	n.c.
175853	reverse	intergenic	n.c.
175860	reverse	intergenic	n.c.
175865	forward	intergenic	n.c.
175867	reverse	intergenic	n.c.
175876	reverse	intergenic	n.c.
175899	reverse	intergenic	n.c.
175902	reverse	intergenic	n.c.
175906	forward	intergenic	n.c.
175911	forward	intergenic	n.c.
175914	reverse	intergenic	n.c.
175921	forward	intergenic	n.c.
175922	reverse	intergenic	n.c.
175929	reverse	intergenic	n.c.
175936	forward	intergenic	n.c.
175947	reverse	intergenic	n.c.
175949	reverse	intergenic	n.c.
175960	reverse	intergenic	n.c.
175967	forward	intergenic	n.c.
175969	forward	intergenic	n.c.
175981	forward	intergenic	n.c.
175993	forward	intergenic	n.c.
175996	forward	intergenic	n.c.
176000	forward	intergenic	n.c.
176002	reverse	intergenic	n.c.
176006	reverse	intergenic	n.c.
176010	reverse	intergenic	n.c.
176013	forward	intergenic	n.c.
176047	reverse	intergenic	n.c.
176052	forward	intergenic	n.c.
176056	reverse	intergenic	n.c.
176060	reverse	intergenic	n.c.
176077	forward	intergenic	n.c.
176080	forward	intergenic	n.c.
176098	forward	intergenic	n.c.
176101	forward	intergenic	n.c.
176106	reverse	intergenic	n.c.
176120	forward	intergenic	n.c.
176142	reverse	intergenic	n.c.
176145	reverse	intergenic	n.c.
176149	forward	intergenic	n.c.
176160	reverse	intergenic	n.c.
176165	reverse	intergenic	n.c.
176168	reverse	intergenic	n.c.
176188	reverse	intergenic	n.c.
176199	forward	intergenic	n.c.
176203	forward	intergenic	n.c.
176211	reverse	intergenic	n.c.
176213	reverse	intergenic	n.c.
176222	reverse	intergenic	n.c.
176227	forward	intergenic	n.c.
176228	reverse	intergenic	n.c.
176237	reverse	intergenic	n.c.
176239	reverse	intergenic	n.c.
176241	reverse	intergenic	n.c.
176245	reverse	intergenic	n.c.
176248	reverse	intergenic	n.c.
176254	reverse	intergenic	n.c.
176256	reverse	intergenic	n.c.
176259	forward	intergenic	n.c.
176274	reverse	intergenic	n.c.
176281	forward	intergenic	n.c.
176287	reverse	intergenic	n.c.
176292	forward	intergenic	n.c.
176293	reverse	intergenic	n.c.
176302	reverse	intergenic	n.c.
176316	forward	intergenic	n.c.
176323	reverse	intergenic	n.c.
176326	reverse	intergenic	n.c.
176343	forward	intergenic	n.c.
176347	reverse	intergenic	n.c.
176362	forward	intergenic	n.c.
176365	reverse	intergenic	n.c.
176371	reverse	intergenic	n.c.
176388	reverse	intergenic	n.c.
176397	forward	intergenic	n.c.
176404	reverse	intergenic	n.c.
176413	forward	intergenic	n.c.
176430	reverse	intergenic	n.c.
176435	forward	intergenic	n.c.
176440	forward	intergenic	n.c.
176442	forward	intergenic	n.c.
176449	reverse	intergenic	n.c.
176454	reverse	intergenic	n.c.
176478	forward	intergenic	n.c.
176479	reverse	intergenic	n.c.
176488	forward	intergenic	n.c.
176490	forward	intergenic	n.c.
176501	reverse	intergenic	n.c.
176503	reverse	intergenic	n.c.
176508	reverse	intergenic	n.c.
176516	forward	intergenic	n.c.
176518	forward	intergenic	n.c.
176521	forward	intergenic	n.c.
176537	reverse	intergenic	n.c.
176541	forward	intergenic	n.c.
176546	forward	intergenic	n.c.
176547	reverse	intergenic	n.c.
176571	forward	intergenic	n.c.
176578	forward	intergenic	n.c.
176580	forward	intergenic	n.c.
176589	forward	intergenic	n.c.
176595	forward	intergenic	n.c.
176601	forward	intergenic	n.c.
176612	forward	intergenic	n.c.
176631	reverse	intergenic	n.c.
176640	forward	intergenic	n.c.
176653	forward	intergenic	n.c.
176666	forward	intergenic	n.c.
176669	forward	intergenic	n.c.
176693	forward	intergenic	n.c.
176702	reverse	intergenic	n.c.
176710	forward	intergenic	n.c.
176721	forward	intergenic	n.c.
176726	forward	intergenic	n.c.
176729	forward	intergenic	n.c.
176732	forward	intergenic	n.c.
176735	forward	intergenic	n.c.
176746	forward	intergenic	n.c.
176750	forward	intergenic	n.c.
176753	forward	intergenic	n.c.
176771	reverse	intergenic	n.c.
176777	forward	intergenic	n.c.
176783	forward	intergenic	n.c.
176794	reverse	intergenic	n.c.
176797	reverse	intergenic	n.c.
176801	forward	intergenic	n.c.
176805	forward	intergenic	n.c.
176819	reverse	intergenic	n.c.
176822	reverse	intergenic	n.c.
176831	reverse	intergenic	n.c.
176834	reverse	intergenic	n.c.
176844	reverse	intergenic	n.c.
176859	forward	intergenic	n.c.
176863	forward	intergenic	n.c.
176881	reverse	intergenic	n.c.
176885	reverse	intergenic	n.c.
176894	reverse	intergenic	n.c.
176899	forward	intergenic	n.c.
176904	reverse	intergenic	n.c.
176938	forward	intergenic	n.c.
176946	forward	intergenic	n.c.
176947	reverse	intergenic	n.c.
176953	reverse	intergenic	n.c.
176964	reverse	intergenic	n.c.
176970	forward	intergenic	n.c.
176972	forward	intergenic	n.c.
176979	forward	intergenic	n.c.
176988	reverse	intergenic	n.c.
176991	reverse	intergenic	n.c.
176998	forward	intergenic	n.c.
177006	reverse	intergenic	n.c.
177011	reverse	intergenic	n.c.
177013	reverse	intergenic	n.c.
177016	reverse	intergenic	n.c.
177021	reverse	intergenic	n.c.
177025	forward	intergenic	n.c.
177037	forward	intergenic	n.c.
177051	reverse	intergenic	n.c.
177059	forward	intergenic	n.c.
177063	forward	intergenic	n.c.
177066	forward	intergenic	n.c.
177071	forward	intergenic	n.c.
177075	forward	intergenic	n.c.
177084	forward	intergenic	n.c.
177086	forward	intergenic	n.c.
177100	reverse	intergenic	n.c.
177103	forward	intergenic	n.c.
177105	reverse	intergenic	n.c.
177109	forward	intergenic	n.c.
177118	forward	intergenic	n.c.
177127	reverse	intergenic	n.c.
177131	forward	intergenic	n.c.
177134	forward	intergenic	n.c.
177138	forward	intergenic	n.c.
177142	forward	intergenic	n.c.
177151	reverse	intergenic	n.c.
177161	forward	intergenic	n.c.
177162	reverse	intergenic	n.c.
177168	forward	intergenic	n.c.
177173	forward	intergenic	n.c.
177175	reverse	intergenic	n.c.
177180	forward	intergenic	n.c.
177189	reverse	intergenic	n.c.
177195	reverse	intergenic	n.c.
177202	forward	intergenic	n.c.
177205	forward	intergenic	n.c.
177207	forward	intergenic	n.c.
177211	forward	intergenic	n.c.
177222	forward	intergenic	n.c.
177228	forward	intergenic	n.c.
177233	forward	intergenic	n.c.
177236	forward	intergenic	n.c.
177242	forward	intergenic	n.c.
177245	reverse	intergenic	n.c.
177248	reverse	intergenic	n.c.
177265	forward	intergenic	n.c.
177272	forward	intergenic	n.c.
177283	forward	intergenic	n.c.
177311	forward	intergenic	n.c.
177313	forward	intergenic	n.c.
177331	reverse	intergenic	n.c.
177333	reverse	intergenic	n.c.
177336	forward	intergenic	n.c.
177337	reverse	intergenic	n.c.
177343	forward	intergenic	n.c.
177348	reverse	intergenic	n.c.
177351	reverse	intergenic	n.c.
177355	reverse	intergenic	n.c.
177357	reverse	intergenic	n.c.
177364	forward	intergenic	n.c.
177376	forward	intergenic	n.c.
177382	reverse	intergenic	n.c.
177392	forward	intergenic	n.c.
177400	reverse	intergenic	n.c.
177427	forward	intergenic	n.c.
177432	forward	intergenic	n.c.
177434	forward	intergenic	n.c.
177439	reverse	intergenic	n.c.
177447	reverse	intergenic	n.c.
177460	reverse	intergenic	n.c.
177463	reverse	intergenic	n.c.
177472	forward	intergenic	n.c.
177481	reverse	intergenic	n.c.
177495	forward	intergenic	n.c.
177498	forward	intergenic	n.c.
177502	forward	intergenic	n.c.
177511	forward	intergenic	n.c.
177528	reverse	intergenic	n.c.
177533	reverse	intergenic	n.c.
177541	reverse	intergenic	n.c.
177552	reverse	intergenic	n.c.
177557	forward	intergenic	n.c.
177561	forward	intergenic	n.c.
177563	forward	intergenic	n.c.
177582	forward	intergenic	n.c.
177587	forward	intergenic	n.c.
177594	forward	intergenic	n.c.
177613	forward	intergenic	n.c.
177623	reverse	intergenic	n.c.
177625	reverse	intergenic	n.c.
177628	forward	intergenic	n.c.
177635	reverse	intergenic	n.c.
177638	reverse	intergenic	n.c.
177641	reverse	intergenic	n.c.
177655	reverse	intergenic	n.c.
177657	reverse	intergenic	n.c.
177665	forward	intergenic	n.c.
177670	forward	intergenic	n.c.
177692	reverse	intergenic	n.c.
177706	reverse	intergenic	n.c.
177708	reverse	intergenic	n.c.
177719	reverse	intergenic	n.c.
177724	reverse	intergenic	n.c.
177728	reverse	intergenic	n.c.
177737	forward	intergenic	n.c.
177743	forward	intergenic	n.c.
177747	forward	intergenic	n.c.
177750	forward	intergenic	n.c.
177754	reverse	intergenic	n.c.
177782	reverse	intergenic	n.c.
177785	reverse	intergenic	n.c.
177791	forward	intergenic	n.c.
177794	forward	intergenic	n.c.
177798	reverse	intergenic	n.c.
177800	reverse	intergenic	n.c.
177815	forward	intergenic	n.c.
177820	reverse	intergenic	n.c.
177822	reverse	intergenic	n.c.
177828	forward	intergenic	n.c.
177834	forward	intergenic	n.c.
177841	forward	intergenic	n.c.
177844	reverse	intergenic	n.c.
177848	forward	intergenic	n.c.
177860	forward	intergenic	n.c.
177866	forward	intergenic	n.c.
177868	forward	intergenic	n.c.
177871	forward	intergenic	n.c.
177872	reverse	intergenic	n.c.
177880	reverse	intergenic	n.c.
177884	forward	intergenic	n.c.
177886	forward	intergenic	n.c.
177888	reverse	intergenic	n.c.
177891	forward	intergenic	n.c.
177901	forward	intergenic	n.c.
177904	forward	intergenic	n.c.
177914	reverse	intergenic	n.c.
177920	reverse	intergenic	n.c.
177926	reverse	intergenic	n.c.
177931	forward	intergenic	n.c.
177932	reverse	intergenic	n.c.
177934	reverse	intergenic	n.c.
177938	reverse	intergenic	n.c.
177941	reverse	intergenic	n.c.
177943	reverse	intergenic	n.c.
177946	forward	intergenic	n.c.
177952	forward	intergenic	n.c.
177964	forward	intergenic	n.c.
177969	reverse	intergenic	n.c.
177978	forward	intergenic	n.c.
177983	forward	intergenic	n.c.
177986	reverse	intergenic	n.c.
178005	reverse	intergenic	n.c.
178008	forward	intergenic	n.c.
178017	forward	intergenic	n.c.
178025	forward	intergenic	n.c.
178027	reverse	intergenic	n.c.
178030	forward	intergenic	n.c.
178033	forward	intergenic	n.c.
178045	forward	intergenic	n.c.
178063	reverse	intergenic	n.c.
178066	forward	intergenic	n.c.
178074	forward	intergenic	n.c.
178080	forward	intergenic	n.c.
178082	forward	intergenic	n.c.
178084	reverse	intergenic	n.c.
178088	forward	intergenic	n.c.
178093	reverse	intergenic	n.c.
178103	forward	intergenic	n.c.
178117	forward	intergenic	n.c.
178120	forward	intergenic	n.c.
178124	reverse	intergenic	n.c.
178127	forward	intergenic	n.c.
178130	forward	intergenic	n.c.
178136	forward	intergenic	n.c.
178142	forward	intergenic	n.c.
178147	forward	intergenic	n.c.
178154	reverse	intergenic	n.c.
178157	forward	intergenic	n.c.
178169	reverse	intergenic	n.c.
178184	reverse	intergenic	n.c.
178188	reverse	intergenic	n.c.
178196	forward	intergenic	n.c.
178204	reverse	intergenic	n.c.
178213	forward	intergenic	n.c.
178219	forward	intergenic	n.c.
178222	forward	intergenic	n.c.
178231	reverse	intergenic	n.c.
178234	reverse	intergenic	n.c.
178237	forward	intergenic	n.c.
178254	reverse	intergenic	n.c.
178257	forward	intergenic	n.c.
178272	reverse	intergenic	n.c.
178281	reverse	intergenic	n.c.
178286	forward	intergenic	n.c.
178290	reverse	intergenic	n.c.
178296	reverse	intergenic	n.c.
178304	reverse	intergenic	n.c.
178306	reverse	intergenic	n.c.
178311	forward	intergenic	n.c.
178313	forward	intergenic	n.c.
178314	reverse	intergenic	n.c.
178317	forward	intergenic	n.c.
178330	reverse	intergenic	n.c.
178342	reverse	intergenic	n.c.
178345	reverse	intergenic	n.c.
178354	reverse	intergenic	n.c.
178371	forward	intergenic	n.c.
178373	forward	intergenic	n.c.
178379	forward	intergenic	n.c.
178384	forward	intergenic	n.c.
178386	reverse	intergenic	n.c.
178394	reverse	intergenic	n.c.
178398	reverse	intergenic	n.c.
178401	forward	intergenic	n.c.
178408	reverse	intergenic	n.c.
178413	reverse	intergenic	n.c.
178437	reverse	intergenic	n.c.
178442	reverse	intergenic	n.c.
178445	reverse	intergenic	n.c.
178452	reverse	intergenic	n.c.
178457	forward	intergenic	n.c.
178459	reverse	intergenic	n.c.
178476	reverse	intergenic	n.c.
178478	reverse	intergenic	n.c.
178482	reverse	intergenic	n.c.
178489	forward	intergenic	n.c.
178493	forward	intergenic	n.c.
178504	forward	intergenic	n.c.
178508	reverse	intergenic	n.c.
178511	reverse	intergenic	n.c.
178523	forward	intergenic	n.c.
178528	reverse	intergenic	n.c.
178532	reverse	intergenic	n.c.
178534	reverse	intergenic	n.c.
178537	forward	intergenic	n.c.
178541	forward	intergenic	n.c.
178544	forward	intergenic	n.c.
178556	forward	intergenic	n.c.
178564	reverse	intergenic	n.c.
178569	forward	intergenic	n.c.
178576	reverse	intergenic	n.c.
178590	forward	intergenic	n.c.
178596	forward	intergenic	n.c.
178605	reverse	intergenic	n.c.
178617	forward	intergenic	n.c.
178633	forward	intergenic	n.c.
178648	forward	intergenic	n.c.
178653	reverse	intergenic	n.c.
178661	reverse	intergenic	n.c.
178671	reverse	intergenic	n.c.
178678	forward	intergenic	n.c.
178684	forward	intergenic	n.c.
178707	forward	intergenic	n.c.
178711	reverse	intergenic	n.c.
178729	reverse	intergenic	n.c.
178734	reverse	intergenic	n.c.
178741	forward	intergenic	n.c.
178750	forward	intergenic	n.c.
178754	forward	intergenic	n.c.
178768	forward	intergenic	n.c.
178770	reverse	intergenic	n.c.
178774	forward	intergenic	n.c.
178786	reverse	intergenic	n.c.
178791	forward	intergenic	n.c.
178795	forward	intergenic	n.c.
178798	reverse	intergenic	n.c.
178809	forward	intergenic	n.c.
178815	reverse	intergenic	n.c.
178826	forward	intergenic	n.c.
178830	forward	intergenic	n.c.
178835	forward	intergenic	n.c.
178845	forward	intergenic	n.c.
178848	forward	intergenic	n.c.
178849	reverse	intergenic	n.c.
178854	reverse	intergenic	n.c.
178857	reverse	intergenic	n.c.
178871	forward	intergenic	n.c.
178887	reverse	intergenic	n.c.
178894	reverse	intergenic	n.c.
178904	forward	intergenic	n.c.
178908	forward	intergenic	n.c.
178911	forward	intergenic	n.c.
178928	forward	intergenic	n.c.
178934	reverse	intergenic	n.c.
178953	forward	intergenic	n.c.
178971	forward	intergenic	n.c.
178981	forward	intergenic	n.c.
178999	forward	intergenic	n.c.
179009	forward	intergenic	n.c.
179014	reverse	intergenic	n.c.
179018	reverse	intergenic	n.c.
179025	reverse	intergenic	n.c.
179029	reverse	intergenic	n.c.
179037	reverse	intergenic	n.c.
179052	reverse	intergenic	n.c.
179061	forward	intergenic	n.c.
179065	reverse	intergenic	n.c.
179068	reverse	intergenic	n.c.
179078	reverse	intergenic	n.c.
179089	reverse	intergenic	n.c.
179093	reverse	intergenic	n.c.
179098	reverse	intergenic	n.c.
179101	reverse	intergenic	n.c.
179114	reverse	intergenic	n.c.
179128	reverse	intergenic	n.c.
179150	forward	intergenic	n.c.
179168	forward	intergenic	n.c.
179170	reverse	intergenic	n.c.
179174	reverse	intergenic	n.c.
179181	forward	intergenic	n.c.
179183	forward	intergenic	n.c.
179186	forward	intergenic	n.c.
179192	forward	intergenic	n.c.
179204	reverse	intergenic	n.c.
179208	forward	intergenic	n.c.
179211	reverse	intergenic	n.c.
179213	reverse	intergenic	n.c.
179218	forward	intergenic	n.c.
179221	forward	intergenic	n.c.
179227	forward	intergenic	n.c.
179230	forward	intergenic	n.c.
179233	forward	intergenic	n.c.
179236	forward	intergenic	n.c.
179239	forward	intergenic	n.c.
179245	forward	intergenic	n.c.
179249	forward	intergenic	n.c.
179251	forward	intergenic	n.c.
179255	forward	intergenic	n.c.
179273	reverse	intergenic	n.c.
179280	forward	intergenic	n.c.
179288	forward	intergenic	n.c.
179309	reverse	intergenic	n.c.
179336	reverse	intergenic	n.c.
179341	forward	intergenic	n.c.
179343	forward	intergenic	n.c.
179346	forward	intergenic	n.c.
179348	forward	intergenic	n.c.
179366	forward	intergenic	n.c.
179380	forward	intergenic	n.c.
179395	forward	intergenic	n.c.
179397	forward	intergenic	n.c.
179402	forward	intergenic	n.c.
179406	reverse	intergenic	n.c.
179413	reverse	intergenic	n.c.
179416	forward	intergenic	n.c.
179419	reverse	intergenic	n.c.
179435	forward	intergenic	n.c.
179453	forward	intergenic	n.c.
179463	forward	intergenic	n.c.
179468	forward	intergenic	n.c.
179471	forward	intergenic	n.c.
179493	forward	intergenic	n.c.
179513	reverse	intergenic	n.c.
179517	reverse	intergenic	n.c.
179521	forward	intergenic	n.c.
179524	forward	intergenic	n.c.
179530	forward	intergenic	n.c.
179532	forward	intergenic	n.c.
179534	forward	intergenic	n.c.
179542	forward	intergenic	n.c.
179570	forward	intergenic	n.c.
179572	forward	intergenic	n.c.
179574	reverse	intergenic	n.c.
179579	forward	intergenic	n.c.
179581	forward	intergenic	n.c.
179585	forward	intergenic	n.c.
179587	forward	intergenic	n.c.
179593	forward	intergenic	n.c.
179608	reverse	intergenic	n.c.
179623	forward	intergenic	n.c.
179638	forward	intergenic	n.c.
179644	forward	intergenic	n.c.
179648	forward	intergenic	n.c.
179658	reverse	intergenic	n.c.
179670	forward	intergenic	n.c.
179676	reverse	intergenic	n.c.
179688	reverse	intergenic	n.c.
179693	reverse	intergenic	n.c.
179712	forward	intergenic	n.c.
179718	forward	intergenic	n.c.
179722	forward	intergenic	n.c.
179728	reverse	intergenic	n.c.
179749	reverse	intergenic	n.c.
179752	reverse	intergenic	n.c.
179760	forward	intergenic	n.c.
179767	forward	intergenic	n.c.
179769	forward	intergenic	n.c.
179771	forward	intergenic	n.c.
179775	forward	intergenic	n.c.
179778	forward	intergenic	n.c.
179782	reverse	intergenic	n.c.
179798	forward	intergenic	n.c.
179804	reverse	intergenic	n.c.
179806	reverse	intergenic	n.c.
179809	forward	intergenic	n.c.
179811	forward	intergenic	n.c.
179823	forward	intergenic	n.c.
179831	forward	intergenic	n.c.
179837	reverse	intergenic	n.c.
179842	forward	intergenic	n.c.
179851	forward	intergenic	n.c.
179856	reverse	intergenic	n.c.
179859	reverse	intergenic	n.c.
179863	forward	intergenic	n.c.
179870	reverse	intergenic	n.c.
179878	forward	intergenic	n.c.
179885	reverse	intergenic	n.c.
179892	reverse	intergenic	n.c.
179916	forward	intergenic	n.c.
179917	reverse	intergenic	n.c.
179922	forward	intergenic	n.c.
179925	forward	intergenic	n.c.
179928	forward	intergenic	n.c.
179930	forward	intergenic	n.c.
179936	forward	intergenic	n.c.
179940	forward	intergenic	n.c.
179948	forward	intergenic	n.c.
179954	forward	intergenic	n.c.
179960	forward	intergenic	n.c.
179975	forward	intergenic	n.c.
179980	forward	intergenic	n.c.
179985	forward	intergenic	n.c.
179994	forward	intergenic	n.c.
179996	forward	intergenic	n.c.
180014	forward	intergenic	n.c.
180017	forward	intergenic	n.c.
180024	forward	intergenic	n.c.
180028	forward	intergenic	n.c.
180036	forward	intergenic	n.c.
180039	forward	intergenic	n.c.
180045	forward	intergenic	n.c.
180056	forward	intergenic	n.c.
180062	forward	intergenic	n.c.
180064	reverse	intergenic	n.c.
180066	reverse	intergenic	n.c.
180073	forward	intergenic	n.c.
180074	reverse	intergenic	n.c.
180087	forward	intergenic	n.c.
180092	forward	intergenic	n.c.
180097	reverse	intergenic	n.c.
180101	forward	intergenic	n.c.
180114	reverse	intergenic	n.c.
180117	forward	intergenic	n.c.
180120	forward	intergenic	n.c.
180140	forward	intergenic	n.c.
180153	forward	intergenic	n.c.
180170	reverse	intergenic	n.c.
180174	reverse	intergenic	n.c.
180179	reverse	intergenic	n.c.
180195	forward	intergenic	n.c.
180197	forward	intergenic	n.c.
180199	reverse	intergenic	n.c.
180205	reverse	intergenic	n.c.
180218	reverse	intergenic	n.c.
180220	reverse	intergenic	n.c.
180230	reverse	intergenic	n.c.
180233	reverse	intergenic	n.c.
180245	forward	intergenic	n.c.
180249	forward	intergenic	n.c.
180253	forward	intergenic	n.c.
180257	forward	intergenic	n.c.
180274	reverse	intergenic	n.c.
180282	forward	intergenic	n.c.
180285	forward	intergenic	n.c.
180290	forward	intergenic	n.c.
180294	reverse	intergenic	n.c.
180299	reverse	intergenic	n.c.
180301	reverse	intergenic	n.c.
180304	forward	intergenic	n.c.
180308	forward	intergenic	n.c.
180309	reverse	intergenic	n.c.
180313	forward	intergenic	n.c.
180316	reverse	intergenic	n.c.
180318	reverse	intergenic	n.c.
180328	forward	intergenic	n.c.
180334	forward	intergenic	n.c.
180337	reverse	intergenic	n.c.
180340	forward	intergenic	n.c.
180342	forward	intergenic	n.c.
180349	reverse	intergenic	n.c.
180352	forward	intergenic	n.c.
180355	forward	intergenic	n.c.
180358	forward	intergenic	n.c.
180361	forward	intergenic	n.c.
180364	reverse	intergenic	n.c.
180373	forward	intergenic	n.c.
180375	forward	intergenic	n.c.
180380	reverse	intergenic	n.c.
180394	reverse	intergenic	n.c.
180399	forward	intergenic	n.c.
180401	forward	intergenic	n.c.
180408	forward	intergenic	n.c.
180429	forward	intergenic	n.c.
180438	reverse	intergenic	n.c.
180441	reverse	intergenic	n.c.
180443	reverse	intergenic	n.c.
180451	forward	intergenic	n.c.
180461	reverse	intergenic	n.c.
180465	reverse	intergenic	n.c.
180470	forward	intergenic	n.c.
180472	forward	intergenic	n.c.
180480	forward	intergenic	n.c.
180489	reverse	intergenic	n.c.
180496	reverse	intergenic	n.c.
180502	forward	intergenic	n.c.
180504	forward	intergenic	n.c.
180506	forward	intergenic	n.c.
180511	forward	intergenic	n.c.
180520	forward	intergenic	n.c.
180531	reverse	intergenic	n.c.
180540	reverse	intergenic	n.c.
180545	reverse	intergenic	n.c.
180552	forward	intergenic	n.c.
180562	forward	intergenic	n.c.
180580	reverse	intergenic	n.c.
180582	reverse	intergenic	n.c.
180587	forward	intergenic	n.c.
180597	forward	intergenic	n.c.
180600	forward	intergenic	n.c.
180604	reverse	intergenic	n.c.
180609	forward	intergenic	n.c.
180611	forward	intergenic	n.c.
180612	reverse	intergenic	n.c.
180629	forward	intergenic	n.c.
180642	reverse	intergenic	n.c.
180660	reverse	tRNA	trnS
180664	reverse	tRNA	trnS
180666	reverse	tRNA	trnS
180670	reverse	tRNA	trnS
180674	forward	tRNA	trnS
180675	reverse	tRNA	trnS
180682	forward	tRNA	trnS
180709	forward	tRNA	trnS
180732	forward	tRNA	trnS, M157
180739	forward	tRNA	trnS, M157
180741	forward	tRNA	trnS, M157
180743	forward	tRNA	trnS, M157
180753	reverse	intergenic	n.c.
180759	reverse	intergenic	n.c.
180766	forward	intergenic	n.c.
180767	reverse	intergenic	n.c.
180771	reverse	intergenic	n.c.
180778	reverse	intergenic	n.c.
180782	forward	intergenic	n.c.
180792	forward	intergenic	n.c.
180821	forward	intergenic	n.c.
180833	reverse	intergenic	n.c.
180847	forward	intergenic	n.c.
180851	reverse	intergenic	n.c.
180855	reverse	intergenic	n.c.
180858	forward	intergenic	n.c.
180861	forward	intergenic	n.c.
180865	forward	intergenic	n.c.
180866	reverse	intergenic	n.c.
180869	reverse	intergenic	n.c.
180885	reverse	intergenic	n.c.
180913	forward	intergenic	n.c.
180917	forward	intergenic	n.c.
180922	forward	intergenic	n.c.
180925	forward	intergenic	n.c.
180931	forward	intergenic	n.c.
180934	reverse	intergenic	n.c.
180937	reverse	intergenic	n.c.
180940	reverse	intergenic	n.c.
180943	forward	intergenic	n.c.
180969	reverse	intergenic	n.c.
180981	reverse	intergenic	n.c.
180987	reverse	intergenic	n.c.
180993	reverse	intergenic	n.c.
180997	forward	intergenic	n.c.
181005	forward	intergenic	n.c.
181010	forward	intergenic	n.c.
181016	forward	intergenic	n.c.
181024	forward	intergenic	n.c.
181031	reverse	intergenic	n.c.
181042	forward	intergenic	n.c.
181055	forward	intergenic	n.c.
181059	forward	intergenic	n.c.
181067	forward	intergenic	n.c.
181089	forward	intergenic	n.c.
181100	forward	intergenic	n.c.
181127	forward	intergenic	n.c.
181134	forward	intergenic	n.c.
181145	forward	intergenic	n.c.
181148	forward	intergenic	n.c.
181153	forward	intergenic	n.c.
181159	forward	intergenic	n.c.
181161	forward	intergenic	n.c.
181168	forward	intergenic	n.c.
181171	forward	intergenic	n.c.
181174	forward	intergenic	n.c.
181190	reverse	intergenic	n.c.
181223	forward	intergenic	n.c.
181224	reverse	intergenic	n.c.
181232	forward	intergenic	n.c.
181245	forward	intergenic	n.c.
181248	reverse	intergenic	n.c.
181250	reverse	intergenic	n.c.
181257	reverse	intergenic	n.c.
181261	forward	intergenic	n.c.
181266	forward	intergenic	n.c.
181269	reverse	intergenic	n.c.
181273	reverse	intergenic	n.c.
181278	reverse	intergenic	n.c.
181284	reverse	intergenic	n.c.
181287	reverse	intergenic	n.c.
181298	reverse	intergenic	n.c.
181309	forward	intergenic	n.c.
181314	forward	intergenic	n.c.
181316	reverse	intergenic	n.c.
181329	forward	intergenic	n.c.
181332	forward	intergenic	n.c.
181335	forward	intergenic	n.c.
181338	forward	intergenic	n.c.
181343	forward	intergenic	n.c.
181345	forward	intergenic	n.c.
181348	forward	intergenic	n.c.
181351	forward	intergenic	n.c.
181357	reverse	intergenic	n.c.
181362	reverse	intergenic	n.c.
181365	forward	intergenic	n.c.
181367	reverse	intergenic	n.c.
181372	forward	intergenic	n.c.
181374	forward	intergenic	n.c.
181377	forward	intergenic	n.c.
181387	reverse	intergenic	n.c.
181402	reverse	intergenic	n.c.
181432	forward	intergenic	n.c.
181443	forward	intergenic	n.c.
181447	forward	intergenic	n.c.
181453	forward	intergenic	n.c.
181455	reverse	intergenic	n.c.
181465	forward	intergenic	n.c.
181490	forward	intergenic	n.c.
181497	reverse	intergenic	n.c.
181519	reverse	intergenic	n.c.
181521	reverse	intergenic	n.c.
181525	reverse	intergenic	n.c.
181535	reverse	intergenic	n.c.
181542	reverse	intergenic	n.c.
181558	forward	intergenic	n.c.
181566	reverse	intergenic	n.c.
181573	forward	intergenic	n.c.
181578	forward	intergenic	n.c.
181584	forward	intergenic	n.c.
181595	forward	intergenic	n.c.
181610	reverse	intergenic	n.c.
181620	forward	intergenic	n.c.
181628	forward	intergenic	n.c.
181633	forward	intergenic	n.c.
181652	reverse	intergenic	n.c.
181661	forward	intergenic	n.c.
181663	reverse	intergenic	n.c.
181671	forward	intergenic	n.c.
181675	reverse	intergenic	n.c.
181678	forward	CDS	cob
181685	reverse	CDS	cob
181688	forward	CDS	cob
181692	forward	CDS	cob
181694	forward	CDS	cob
181697	forward	CDS	cob
181705	reverse	CDS	cob
181712	reverse	CDS	cob
181717	forward	CDS	cob
181720	forward	CDS	cob
181723	forward	CDS	cob
181729	forward	CDS	cob
181732	forward	CDS	cob
181736	reverse	CDS	cob
181755	reverse	CDS	cob
181761	reverse	CDS	cob
181764	reverse	CDS	cob
181775	reverse	CDS	cob
181777	reverse	CDS	cob
181786	forward	CDS	cob
181808	forward	CDS	cob
181817	reverse	CDS	cob
181822	forward	CDS	cob
181824	reverse	CDS	cob
181827	forward	CDS	cob
181847	forward	CDS	cob
181870	forward	CDS	cob
181877	reverse	CDS	cob
181881	forward	CDS	cob
181885	forward	CDS	cob
181886	reverse	CDS	cob
181894	reverse	CDS	cob
181935	reverse	CDS	cob
181937	reverse	CDS	cob
181972	forward	CDS	cob
181982	forward	CDS	cob
181994	reverse	CDS	cob
181997	reverse	CDS	cob
182007	reverse	CDS	cob
182010	forward	CDS	cob
182016	reverse	CDS	cob
182027	forward	CDS	cob
182039	reverse	CDS	cob
182050	reverse	CDS	cob
182055	forward	CDS	cob
182057	reverse	CDS	cob
182078	forward	CDS	cob
182081	reverse	CDS	cob
182086	forward	CDS	cob
182099	reverse	CDS	cob
182112	forward	CDS	cob
182119	reverse	CDS	cob
182127	reverse	CDS	cob
182153	reverse	CDS	cob
182156	forward	CDS	cob
182160	reverse	CDS	cob
182192	forward	CDS	cob
182196	forward	CDS	cob
182198	forward	CDS	cob
182200	reverse	CDS	cob
182216	reverse	CDS	cob
182224	reverse	CDS	cob
182227	forward	CDS	cob
182234	reverse	CDS	cob
182249	reverse	CDS	cob
182252	reverse	CDS	cob
182255	reverse	CDS	cob
182258	reverse	CDS	cob
182283	reverse	CDS	cob
182291	reverse	CDS	cob
182294	reverse	CDS	cob
182297	reverse	CDS	cob
182309	reverse	CDS	cob
182327	forward	CDS	cob
182332	reverse	CDS	cob
182334	reverse	CDS	cob
182355	forward	CDS	cob
182366	forward	CDS	cob
182368	forward	CDS	cob
182413	forward	CDS	cob
182424	forward	CDS	cob
182427	forward	CDS	cob
182429	reverse	CDS	cob
182449	forward	CDS	cob
182463	forward	CDS	cob
182469	forward	CDS	cob
182478	reverse	CDS	cob
182481	reverse	CDS	cob
182491	forward	CDS	cob
182495	reverse	CDS	cob
182510	forward	CDS	cob
182516	reverse	CDS	cob
182529	forward	CDS	cob
182534	reverse	CDS	cob
182540	reverse	CDS	cob
182546	reverse	CDS	cob
182555	reverse	CDS	cob
182573	reverse	CDS	cob
182607	reverse	CDS	cob
182624	forward	CDS	cob
182630	forward	CDS	cob
182632	forward	CDS	cob
182634	forward	CDS	cob
182645	forward	CDS	cob
182655	reverse	CDS	cob
182666	forward	CDS	cob
182672	reverse	CDS	cob
182706	forward	CDS	cob
182712	forward	CDS	cob
182714	reverse	CDS	cob
182718	reverse	CDS	cob
182741	reverse	CDS	cob
182745	reverse	CDS	cob
182765	reverse	CDS	cob
182772	forward	CDS	cob
182780	reverse	CDS	cob
182786	forward	CDS	cob
182798	reverse	CDS	cob
182809	reverse	CDS	cob
182812	reverse	CDS	cob
182828	reverse	CDS	cob
182831	reverse	CDS	cob
182833	reverse	CDS	cob
182835	reverse	CDS	cob
182839	forward	CDS	cob
182847	forward	CDS	cob
182856	forward	CDS	cob
182861	forward	intergenic	n.c.
182863	forward	intergenic	n.c.
182867	forward	intergenic	n.c.
182872	forward	intergenic	n.c.
182875	reverse	intergenic	n.c.
182882	forward	intergenic	n.c.
182888	forward	intergenic	n.c.
182909	forward	intergenic	n.c.
182926	forward	intergenic	n.c.
182929	forward	intergenic	n.c.
182948	reverse	intergenic	n.c.
182955	reverse	intergenic	n.c.
182963	forward	intergenic	n.c.
182974	reverse	intergenic	n.c.
182978	reverse	intergenic	n.c.
182982	reverse	intergenic	n.c.
182990	reverse	intergenic	n.c.
183001	forward	intergenic	n.c.
183002	reverse	intergenic	n.c.
183012	reverse	intergenic	n.c.
183017	forward	intergenic	n.c.
183021	forward	intergenic	n.c.
183023	forward	intergenic	n.c.
183041	forward	intergenic	n.c.
183045	forward	intergenic	n.c.
183049	reverse	intergenic	n.c.
183055	reverse	intergenic	n.c.
183059	reverse	intergenic	n.c.
183062	reverse	intergenic	n.c.
183066	forward	intergenic	n.c.
183070	forward	intergenic	n.c.
183080	reverse	intergenic	n.c.
183082	reverse	intergenic	n.c.
183093	forward	intergenic	n.c.
183097	reverse	intergenic	n.c.
183101	forward	intergenic	n.c.
183105	forward	intergenic	n.c.
183121	forward	intergenic	n.c.
183129	reverse	intergenic	n.c.
183133	reverse	intergenic	n.c.
183138	reverse	intergenic	n.c.
183141	reverse	intergenic	n.c.
183144	forward	intergenic	n.c.
183148	forward	intergenic	n.c.
183150	reverse	intergenic	n.c.
183152	reverse	intergenic	n.c.
183160	reverse	intergenic	n.c.
183162	reverse	intergenic	n.c.
183164	reverse	intergenic	n.c.
183167	reverse	intergenic	n.c.
183169	reverse	intergenic	n.c.
183178	forward	intergenic	n.c.
183186	forward	intergenic	n.c.
183188	forward	intergenic	n.c.
183190	reverse	intergenic	n.c.
183194	forward	intergenic	n.c.
183198	forward	intergenic	n.c.
183202	reverse	intergenic	n.c.
183209	forward	intergenic	n.c.
183211	reverse	intergenic	n.c.
183221	forward	intergenic	n.c.
183232	reverse	intergenic	n.c.
183236	reverse	intergenic	n.c.
183239	reverse	intergenic	n.c.
183244	reverse	intergenic	n.c.
183246	reverse	intergenic	n.c.
183248	reverse	intergenic	n.c.
183251	reverse	intergenic	n.c.
183254	forward	intergenic	n.c.
183256	forward	intergenic	n.c.
183259	forward	intergenic	n.c.
183270	reverse	intergenic	n.c.
183277	reverse	intergenic	n.c.
183283	reverse	intergenic	n.c.
183286	forward	intergenic	n.c.
183299	reverse	intergenic	n.c.
183305	forward	intergenic	n.c.
183307	forward	intergenic	n.c.
183311	forward	intergenic	n.c.
183314	forward	intergenic	n.c.
183316	forward	intergenic	n.c.
183321	reverse	intergenic	n.c.
183324	forward	intergenic	n.c.
183330	forward	intergenic	n.c.
183333	forward	intergenic	n.c.
183337	reverse	intergenic	n.c.
183347	forward	intergenic	n.c.
183373	reverse	intergenic	n.c.
183379	reverse	intergenic	n.c.
183382	reverse	intergenic	n.c.
183386	forward	intergenic	n.c.
183392	forward	intergenic	n.c.
183395	reverse	intergenic	n.c.
183419	reverse	intergenic	n.c.
183423	reverse	intergenic	n.c.
183434	forward	intergenic	n.c.
183443	forward	intergenic	n.c.
183445	reverse	intergenic	n.c.
183449	forward	intergenic	n.c.
183453	forward	intergenic	n.c.
183466	reverse	intergenic	n.c.
183471	reverse	intergenic	n.c.
183475	forward	intergenic	n.c.
183478	forward	intergenic	n.c.
183485	forward	intergenic	n.c.
183494	reverse	intergenic	n.c.
183496	reverse	intergenic	n.c.
183501	forward	intergenic	n.c.
183503	reverse	intergenic	n.c.
183507	reverse	intergenic	n.c.
183515	reverse	intergenic	n.c.
183520	forward	intergenic	n.c.
183521	reverse	intergenic	n.c.
183530	reverse	intergenic	n.c.
183532	reverse	intergenic	n.c.
183535	reverse	intergenic	n.c.
183539	reverse	intergenic	n.c.
183541	reverse	intergenic	n.c.
183545	reverse	intergenic	n.c.
183550	reverse	intergenic	n.c.
183552	reverse	intergenic	n.c.
183556	reverse	intergenic	n.c.
183571	forward	intergenic	n.c.
183577	reverse	intergenic	n.c.
183595	reverse	intergenic	n.c.
183599	forward	intergenic	n.c.
183601	forward	intergenic	n.c.
183613	forward	intergenic	n.c.
183616	forward	intergenic	n.c.
183617	reverse	intergenic	n.c.
183625	forward	intergenic	n.c.
183627	forward	intergenic	n.c.
183630	forward	intergenic	n.c.
183639	reverse	intergenic	n.c.
183643	forward	intergenic	n.c.
183645	forward	intergenic	n.c.
183646	reverse	intergenic	n.c.
183651	forward	intergenic	n.c.
183656	forward	intergenic	n.c.
183659	reverse	intergenic	n.c.
183661	reverse	intergenic	n.c.
183679	forward	intergenic	n.c.
183683	forward	intergenic	n.c.
183701	forward	intergenic	n.c.
183703	forward	intergenic	n.c.
183708	reverse	intergenic	n.c.
183714	forward	intergenic	n.c.
183720	forward	intergenic	n.c.
183724	reverse	intergenic	n.c.
183726	reverse	intergenic	n.c.
183731	reverse	intergenic	n.c.
183734	forward	intergenic	n.c.
183744	forward	intergenic	n.c.
183748	reverse	intergenic	n.c.
183753	forward	intergenic	n.c.
183760	reverse	intergenic	n.c.
183765	forward	intergenic	n.c.
183767	forward	intergenic	n.c.
183776	forward	intergenic	n.c.
183777	reverse	intergenic	n.c.
183794	forward	intergenic	n.c.
183796	forward	intergenic	n.c.
183801	forward	intergenic	n.c.
183805	forward	intergenic	n.c.
183806	reverse	intergenic	n.c.
183811	forward	intergenic	n.c.
183815	forward	intergenic	n.c.
183824	reverse	intergenic	n.c.
183842	reverse	intergenic	n.c.
183847	forward	intergenic	n.c.
183849	forward	intergenic	n.c.
183862	forward	intergenic	n.c.
183863	reverse	intergenic	n.c.
183878	forward	intergenic	n.c.
183880	forward	intergenic	n.c.
183889	forward	intergenic	n.c.
183890	reverse	intergenic	n.c.
183894	forward	intergenic	n.c.
183905	forward	intergenic	n.c.
183907	forward	intergenic	n.c.
183910	reverse	intergenic	n.c.
183926	forward	intergenic	n.c.
183937	reverse	ncRNA	M211
183953	reverse	ncRNA	M211
183958	reverse	intergenic	n.c.
183960	reverse	intergenic	n.c.
183968	forward	intergenic	n.c.
183980	forward	intergenic	n.c.
183982	forward	intergenic	n.c.
183984	forward	intergenic	n.c.
183988	forward	intergenic	n.c.
183992	forward	intergenic	n.c.
183997	reverse	intergenic	n.c.
184007	reverse	intergenic	n.c.
184011	reverse	intergenic	n.c.
184017	forward	intergenic	n.c.
184023	reverse	intergenic	n.c.
184025	reverse	intergenic	n.c.
184042	forward	intergenic	n.c.
184047	reverse	intergenic	n.c.
184062	forward	intergenic	n.c.
184066	forward	intergenic	n.c.
184068	reverse	intergenic	n.c.
184075	forward	intergenic	n.c.
184079	forward	intergenic	n.c.
184086	forward	intergenic	n.c.
184088	reverse	intergenic	n.c.
184093	forward	intergenic	n.c.
184097	reverse	intergenic	n.c.
184102	reverse	intergenic	n.c.
184105	reverse	intergenic	n.c.
184111	forward	intergenic	n.c.
184126	forward	intergenic	n.c.
184131	reverse	intergenic	n.c.
184137	reverse	intergenic	n.c.
184142	forward	intergenic	n.c.
184144	forward	intergenic	n.c.
184161	reverse	intergenic	n.c.
184164	reverse	intergenic	n.c.
184171	forward	intergenic	n.c.
184174	reverse	intergenic	n.c.
184184	forward	intergenic	n.c.
184203	forward	intergenic	n.c.
184215	forward	intergenic	n.c.
184219	forward	intergenic	n.c.
184223	forward	intergenic	n.c.
184227	reverse	intergenic	n.c.
184247	forward	intergenic	n.c.
184258	reverse	intergenic	n.c.
184268	reverse	intergenic	n.c.
184273	reverse	intergenic	n.c.
184279	reverse	intergenic	n.c.
184292	reverse	intergenic	n.c.
184294	reverse	intergenic	n.c.
184299	forward	intergenic	n.c.
184308	forward	intergenic	n.c.
184309	reverse	intergenic	n.c.
184313	forward	intergenic	n.c.
184324	forward	intergenic	n.c.
184329	forward	intergenic	n.c.
184331	forward	intergenic	n.c.
184333	reverse	intergenic	n.c.
184336	forward	intergenic	n.c.
184340	reverse	intergenic	n.c.
184367	forward	intergenic	n.c.
184371	forward	intergenic	n.c.
184374	reverse	intergenic	n.c.
184411	reverse	intergenic	n.c.
184422	reverse	intergenic	n.c.
184434	forward	intergenic	n.c.
184441	forward	intergenic	n.c.
184466	reverse	intergenic	n.c.
184469	reverse	intergenic	n.c.
184486	forward	intergenic	n.c.
184490	reverse	intergenic	n.c.
184496	forward	intergenic	n.c.
184497	reverse	intergenic	n.c.
184499	reverse	intergenic	n.c.
184508	forward	intergenic	n.c.
184512	reverse	intergenic	n.c.
184519	reverse	intergenic	n.c.
184524	reverse	intergenic	n.c.
184526	reverse	intergenic	n.c.
184532	forward	intergenic	n.c.
184533	reverse	intergenic	n.c.
184537	reverse	intergenic	n.c.
184542	forward	intergenic	n.c.
184544	reverse	intergenic	n.c.
184550	reverse	intergenic	n.c.
184554	reverse	intergenic	n.c.
184560	reverse	intergenic	n.c.
184567	reverse	intergenic	n.c.
184576	forward	intergenic	n.c.
184582	forward	intergenic	n.c.
184584	reverse	intergenic	n.c.
184588	forward	intergenic	n.c.
184597	reverse	intergenic	n.c.
184606	forward	intergenic	n.c.
184618	reverse	intergenic	n.c.
184640	forward	intergenic	n.c.
184649	forward	intergenic	n.c.
184655	reverse	intergenic	n.c.
184658	reverse	intergenic	n.c.
184661	forward	intergenic	n.c.
184664	reverse	intergenic	n.c.
184667	forward	intergenic	n.c.
184693	forward	intergenic	n.c.
184696	forward	intergenic	n.c.
184698	forward	intergenic	n.c.
184703	forward	intergenic	n.c.
184716	reverse	intergenic	n.c.
184723	forward	intergenic	n.c.
184733	reverse	intergenic	n.c.
184736	forward	intergenic	n.c.
184738	forward	intergenic	n.c.
184752	forward	intergenic	n.c.
184756	reverse	intergenic	n.c.
184761	forward	intergenic	n.c.
184767	reverse	CDS	rpl5
184773	forward	CDS	rpl5
184779	forward	CDS	rpl5
184782	forward	CDS	rpl5
184801	forward	CDS	rpl5
184816	forward	CDS	rpl5
184818	forward	CDS	rpl5
184821	forward	CDS	rpl5
184835	reverse	CDS	rpl5
184840	reverse	CDS	rpl5
184849	forward	CDS	rpl5
184855	reverse	CDS	rpl5
184863	reverse	CDS	rpl5
184872	forward	CDS	rpl5
184873	reverse	CDS	rpl5
184876	reverse	CDS	rpl5
184879	forward	CDS	rpl5
184881	forward	CDS	rpl5
184882	reverse	CDS	rpl5
184887	reverse	CDS	rpl5
184890	forward	CDS	rpl5
184893	forward	CDS	rpl5
184899	forward	CDS	rpl5
184904	reverse	CDS	rpl5
184906	reverse	CDS	rpl5
184911	forward	CDS	rpl5
184920	forward	CDS	rpl5
184926	forward	CDS	rpl5
184930	forward	CDS	rpl5
184931	reverse	CDS	rpl5
184933	reverse	CDS	rpl5
184938	reverse	CDS	rpl5
184943	reverse	CDS	rpl5
184951	forward	CDS	rpl5
184959	forward	CDS	rpl5
184960	reverse	CDS	rpl5
184965	reverse	CDS	rpl5
184971	forward	CDS	rpl5
184977	reverse	CDS	rpl5
184979	reverse	CDS	rpl5
184990	forward	CDS	rpl5
184991	reverse	CDS	rpl5
184993	reverse	CDS	rpl5
184997	forward	CDS	rpl5
184999	reverse	CDS	rpl5
185003	reverse	CDS	rpl5
185012	reverse	CDS	rpl5
185018	forward	CDS	rpl5
185027	forward	CDS	rpl5
185029	reverse	CDS	rpl5
185031	reverse	CDS	rpl5
185042	forward	CDS	rpl5
185052	forward	CDS	rpl5
185063	forward	CDS	rpl5
185070	forward	CDS	rpl5
185078	reverse	CDS	rpl5
185086	reverse	CDS	rpl5
185091	reverse	CDS	rpl5
185096	reverse	CDS	rpl5
185099	forward	CDS	rpl5
185100	reverse	CDS	rpl5
185105	reverse	CDS	rpl5
185111	forward	CDS	rpl5
185116	forward	CDS	rpl5
185117	reverse	CDS	rpl5
185131	forward	CDS	rpl5
185137	reverse	CDS	rpl5
185143	forward	CDS	rpl5
185145	reverse	CDS	rpl5
185154	reverse	CDS	rpl5
185158	forward	CDS	rpl5
185160	forward	CDS	rpl5
185174	forward	CDS	rpl5
185188	reverse	CDS	rpl5
185216	forward	CDS	rpl5
185223	forward	CDS	rpl5
185228	reverse	CDS	rpl5
185231	forward	CDS	rpl5
185235	reverse	CDS	rpl5
185241	forward	CDS	rpl5
185256	reverse	CDS	rpl5
185260	forward	CDS	rpl5
185266	reverse	CDS	rpl5
185274	reverse	CDS	rpl5
185277	forward	CDS	rpl5
185280	reverse	CDS	rpl5
185285	reverse	CDS	rpl5
185292	forward	CDS	rpl5
185295	forward	CDS	rpl5
185301	reverse	CDS	rpl5
185308	reverse	CDS	rpl5
185313	reverse	CDS	rpl5
185320	reverse	intergenic	n.c.
185339	forward	intergenic	n.c.
185344	reverse	intergenic	n.c.
185353	reverse	intergenic	n.c.
185357	forward	intergenic	n.c.
185360	forward	intergenic	n.c.
185366	forward	intergenic	n.c.
185369	forward	intergenic	n.c.
185374	forward	intergenic	n.c.
185376	reverse	intergenic	n.c.
185381	reverse	intergenic	n.c.
185384	forward	intergenic	n.c.
185387	forward	intergenic	n.c.
185394	forward	intergenic	n.c.
185400	reverse	intergenic	n.c.
185407	reverse	intergenic	n.c.
185411	forward	intergenic	n.c.
185413	forward	intergenic	n.c.
185424	forward	intergenic	n.c.
185426	forward	intergenic	n.c.
185432	forward	intergenic	n.c.
185435	forward	intergenic	n.c.
185448	reverse	intergenic	n.c.
185456	forward	intergenic	n.c.
185461	reverse	intergenic	n.c.
185476	reverse	intergenic	n.c.
185480	reverse	intergenic	n.c.
185483	forward	intergenic	n.c.
185485	reverse	intergenic	n.c.
185488	forward	intergenic	n.c.
185500	forward	intergenic	n.c.
185526	reverse	intergenic	n.c.
185534	reverse	intergenic	n.c.
185540	forward	intergenic	n.c.
185552	forward	intergenic	n.c.
185556	forward	intergenic	n.c.
185565	forward	intergenic	n.c.
185570	reverse	intergenic	n.c.
185574	reverse	intergenic	n.c.
185579	forward	intergenic	n.c.
185583	forward	intergenic	n.c.
185586	forward	intergenic	n.c.
185588	forward	intergenic	n.c.
185601	reverse	intergenic	n.c.
185606	reverse	intergenic	n.c.
185610	reverse	intergenic	n.c.
185658	reverse	intergenic	n.c.
185667	reverse	intergenic	n.c.
185673	reverse	intergenic	n.c.
185678	forward	intergenic	n.c.
185684	reverse	intergenic	n.c.
185692	reverse	intergenic	n.c.
185698	reverse	intergenic	n.c.
185719	forward	intergenic	n.c.
185723	forward	intergenic	n.c.
185728	forward	intergenic	n.c.
185733	forward	intergenic	n.c.
185741	reverse	intergenic	n.c.
185747	forward	intergenic	n.c.
185750	reverse	intergenic	n.c.
185753	forward	intergenic	n.c.
185775	forward	intergenic	n.c.
185778	forward	intergenic	n.c.
185798	reverse	intergenic	n.c.
185802	forward	intergenic	n.c.
185805	reverse	intergenic	n.c.
185808	reverse	intergenic	n.c.
185818	forward	intergenic	n.c.
185824	reverse	intergenic	n.c.
185830	reverse	intergenic	n.c.
185833	reverse	intergenic	n.c.
185837	forward	intergenic	n.c.
185840	reverse	intergenic	n.c.
185853	reverse	intergenic	n.c.
185856	reverse	intergenic	n.c.
185864	reverse	intergenic	n.c.
185868	forward	intergenic	n.c.
185885	forward	intergenic	n.c.
185886	reverse	intergenic	n.c.
185891	reverse	intergenic	n.c.
185896	forward	intergenic	n.c.
185899	forward	intergenic	n.c.
185908	forward	intergenic	n.c.
185912	reverse	intergenic	n.c.
185932	reverse	intergenic	n.c.
185937	reverse	intergenic	n.c.
185941	reverse	intergenic	n.c.
185946	forward	intergenic	n.c.
185947	reverse	intergenic	n.c.
185951	reverse	intergenic	n.c.
185955	reverse	intergenic	n.c.
185960	forward	intergenic	n.c.
185968	forward	intergenic	n.c.
185980	forward	intergenic	n.c.
185984	forward	intergenic	n.c.
185997	reverse	intergenic	n.c.
186002	forward	intergenic	n.c.
186003	reverse	intergenic	n.c.
186012	reverse	intergenic	n.c.
186016	forward	intergenic	n.c.
186024	reverse	intergenic	n.c.
186026	reverse	intergenic	n.c.
186032	reverse	intergenic	n.c.
186039	reverse	intergenic	n.c.
186041	reverse	intergenic	n.c.
186044	reverse	intergenic	n.c.
186048	reverse	intergenic	n.c.
186053	forward	intergenic	n.c.
186064	reverse	intergenic	n.c.
186094	reverse	intergenic	n.c.
186098	forward	intergenic	n.c.
186105	reverse	intergenic	n.c.
186116	reverse	intergenic	n.c.
186124	forward	intergenic	n.c.
186152	forward	intergenic	n.c.
186157	forward	intergenic	n.c.
186161	reverse	intergenic	n.c.
186166	reverse	intergenic	n.c.
186181	reverse	intergenic	n.c.
186185	reverse	intergenic	n.c.
186200	forward	intergenic	n.c.
186208	reverse	intergenic	n.c.
186212	reverse	intergenic	n.c.
186233	reverse	intergenic	n.c.
186235	reverse	intergenic	n.c.
186249	reverse	intergenic	n.c.
186266	forward	intergenic	n.c.
186276	reverse	intergenic	n.c.
186280	reverse	intergenic	n.c.
186285	forward	intergenic	n.c.
186287	reverse	intergenic	n.c.
186290	forward	intergenic	n.c.
186291	reverse	intergenic	n.c.
186306	forward	intergenic	n.c.
186320	forward	intergenic	n.c.
186327	forward	intergenic	n.c.
186334	reverse	intergenic	n.c.
186339	forward	intergenic	n.c.
186344	forward	intergenic	n.c.
186345	reverse	intergenic	n.c.
186360	forward	intergenic	n.c.
186362	forward	intergenic	n.c.
186367	forward	intergenic	n.c.
186374	reverse	intergenic	n.c.
186384	forward	intergenic	n.c.
186388	forward	intergenic	n.c.
186393	forward	intergenic	n.c.
186400	reverse	intergenic	n.c.
186406	forward	intergenic	n.c.
186411	forward	intergenic	n.c.
186419	reverse	intergenic	n.c.
186432	forward	intergenic	n.c.
186444	reverse	intergenic	n.c.
186452	reverse	intergenic	n.c.
186456	reverse	intergenic	n.c.
186460	reverse	intergenic	n.c.
186476	forward	intergenic	n.c.
186483	forward	intergenic	n.c.
186487	forward	intergenic	n.c.
186494	reverse	intergenic	n.c.
186499	forward	intergenic	n.c.
186502	reverse	intergenic	n.c.
186507	forward	intergenic	n.c.
186509	reverse	intergenic	n.c.
186511	reverse	intergenic	n.c.
186517	forward	intergenic	n.c.
186524	forward	intergenic	n.c.
186527	reverse	intergenic	n.c.
186531	forward	intergenic	n.c.
186549	forward	intergenic	n.c.
186562	forward	intergenic	n.c.
186571	reverse	intergenic	n.c.
186575	forward	intergenic	n.c.
186580	forward	intergenic	n.c.
186584	reverse	intergenic	n.c.
186588	reverse	intergenic	n.c.
186590	reverse	intergenic	n.c.
186593	reverse	intergenic	n.c.
186599	reverse	intergenic	n.c.
186603	forward	intergenic	n.c.
186607	reverse	intergenic	n.c.
186613	forward	intergenic	n.c.
186623	reverse	intergenic	n.c.
186629	reverse	intergenic	n.c.
186632	forward	intergenic	n.c.
186636	forward	intergenic	n.c.
186645	forward	intergenic	n.c.
186647	forward	intergenic	n.c.
186651	forward	intergenic	n.c.
186663	forward	intergenic	n.c.
186674	forward	intergenic	n.c.
186677	reverse	intergenic	n.c.
186685	reverse	intergenic	n.c.
186698	forward	intergenic	n.c.
186705	reverse	intergenic	n.c.
186709	reverse	intergenic	n.c.
186715	reverse	intergenic	n.c.
186719	reverse	intergenic	n.c.
186722	reverse	intergenic	n.c.
186726	reverse	intergenic	n.c.
186729	forward	intergenic	n.c.
186755	forward	intergenic	n.c.
186759	reverse	intergenic	n.c.
186763	reverse	intergenic	n.c.
186779	forward	intergenic	n.c.
186784	forward	intergenic	n.c.
186791	reverse	intergenic	n.c.
186800	reverse	intergenic	n.c.
186805	forward	intergenic	n.c.
186809	forward	intergenic	n.c.
186811	forward	intergenic	n.c.
186815	reverse	intergenic	n.c.
186818	reverse	intergenic	n.c.
186828	forward	intergenic	n.c.
186833	forward	intergenic	n.c.
186837	forward	intergenic	n.c.
186839	forward	intergenic	n.c.
186847	reverse	intergenic	n.c.
186850	reverse	intergenic	n.c.
186854	forward	intergenic	n.c.
186866	forward	intergenic	n.c.
186872	forward	intergenic	n.c.
186874	reverse	intergenic	n.c.
186881	reverse	intergenic	n.c.
186886	reverse	intergenic	n.c.
186889	reverse	intergenic	n.c.
186910	reverse	intergenic	n.c.
186915	forward	intergenic	n.c.
186919	forward	intergenic	n.c.
186922	forward	intergenic	n.c.
186932	forward	intergenic	n.c.
186934	forward	intergenic	n.c.
186938	forward	intergenic	n.c.
186944	forward	intergenic	n.c.
186949	forward	intergenic	n.c.
186960	forward	intergenic	n.c.
186972	reverse	intergenic	n.c.
186984	reverse	intergenic	n.c.
186989	forward	intergenic	n.c.
186997	reverse	intergenic	n.c.
187002	forward	intergenic	n.c.
187009	reverse	ORF	orf107B
187024	forward	ORF	orf107B
187033	reverse	ORF	orf107B
187037	reverse	ORF	orf107B
187046	forward	ORF	orf107B
187056	reverse	ORF	orf107B
187073	reverse	ORF	orf107B
187077	reverse	ORF	orf107B
187081	reverse	ORF	orf107B
187090	reverse	ORF	orf107B
187094	forward	ORF	orf107B
187096	reverse	ORF	orf107B
187099	reverse	ORF	orf107B
187105	reverse	ORF	orf107B
187113	forward	ORF	orf107B
187114	reverse	ORF	orf107B
187120	forward	ORF	orf107B
187134	forward	ORF	orf107B
187136	reverse	ORF	orf107B
187138	reverse	ORF	orf107B
187142	forward	ORF	orf107B
187148	forward	ORF	orf107B
187152	forward	ORF	orf107B
187156	reverse	ORF	orf107B
187162	reverse	ORF	orf107B
187169	forward	ORF	orf107B
187173	forward	ORF	orf107B
187177	forward	ORF	orf107B
187181	forward	ORF	orf107B
187183	forward	ORF	orf107B
187191	forward	ORF	orf107B
187193	reverse	ORF	orf107B
187195	reverse	ORF	orf107B
187198	forward	ORF	orf107B
187214	reverse	ORF	orf107B
187219	forward	ORF	orf107B
187226	reverse	ORF	orf107B
187230	reverse	ORF	orf107B
187234	reverse	ORF	orf107B
187237	reverse	ORF	orf107B
187242	forward	ORF	orf107B
187247	reverse	ORF	orf107B
187250	forward	ORF	orf107B
187259	reverse	ORF	orf107B
187262	reverse	ORF	orf107B
187266	forward	ORF	orf107B
187280	forward	ORF	orf107B
187281	reverse	ORF	orf107B
187286	forward	ORF	orf107B
187292	forward	ORF	orf107B
187294	reverse	ORF	orf107B
187300	forward	ORF	orf107B
187306	reverse	ORF	orf107B
187311	forward	ORF	orf107B
187316	forward	ORF	orf107B
187322	forward	ORF	orf107B
187323	reverse	ORF	orf107B
187326	reverse	ORF	orf107B
187338	forward	intergenic	n.c.
187343	forward	intergenic	n.c.
187347	reverse	intergenic	n.c.
187356	forward	intergenic	n.c.
187359	forward	intergenic	n.c.
187362	reverse	intergenic	n.c.
187370	forward	intergenic	n.c.
187388	forward	intergenic	n.c.
187392	forward	intergenic	n.c.
187401	forward	intergenic	n.c.
187408	forward	intergenic	n.c.
187416	forward	intergenic	n.c.
187427	forward	intergenic	n.c.
187434	forward	intergenic	n.c.
187447	forward	intergenic	n.c.
187455	reverse	intergenic	n.c.
187458	reverse	intergenic	n.c.
187464	forward	intergenic	n.c.
187483	forward	intergenic	n.c.
187487	forward	intergenic	n.c.
187492	forward	intergenic	n.c.
187495	forward	intergenic	n.c.
187499	forward	intergenic	n.c.
187501	reverse	intergenic	n.c.
187506	reverse	intergenic	n.c.
187513	forward	intergenic	n.c.
187527	forward	intergenic	n.c.
187532	forward	intergenic	n.c.
187538	reverse	intergenic	n.c.
187541	reverse	intergenic	n.c.
187543	reverse	intergenic	n.c.
187545	reverse	intergenic	n.c.
187549	forward	intergenic	n.c.
187576	forward	intergenic	n.c.
187593	forward	intergenic	n.c.
187597	forward	intergenic	n.c.
187600	reverse	intergenic	n.c.
187604	reverse	intergenic	n.c.
187609	forward	intergenic	n.c.
187618	forward	intergenic	n.c.
187623	reverse	intergenic	n.c.
187633	forward	intergenic	n.c.
187649	reverse	intergenic	n.c.
187653	reverse	intergenic	n.c.
187657	forward	intergenic	n.c.
187660	forward	intergenic	n.c.
187667	forward	intergenic	n.c.
187678	reverse	intergenic	n.c.
187681	forward	intergenic	n.c.
187684	forward	intergenic	n.c.
187687	reverse	intergenic	n.c.
187691	forward	intergenic	n.c.
187694	forward	intergenic	n.c.
187696	forward	intergenic	n.c.
187698	forward	intergenic	n.c.
187702	forward	intergenic	n.c.
187709	reverse	intergenic	n.c.
187721	reverse	intergenic	n.c.
187736	reverse	intergenic	n.c.
187738	reverse	intergenic	n.c.
187740	reverse	intergenic	n.c.
187742	reverse	intergenic	n.c.
187749	forward	intergenic	n.c.
187754	forward	intergenic	n.c.
187763	reverse	intergenic	n.c.
187770	forward	intergenic	n.c.
187775	forward	intergenic	n.c.
187779	forward	intergenic	n.c.
187784	forward	intergenic	n.c.
187788	forward	intergenic	n.c.
187797	reverse	intergenic	n.c.
187804	forward	intergenic	n.c.
187826	reverse	intergenic	n.c.
187829	reverse	intergenic	n.c.
187831	reverse	intergenic	n.c.
187847	forward	intergenic	n.c.
187852	reverse	intergenic	n.c.
187856	reverse	intergenic	n.c.
187864	forward	intergenic	n.c.
187865	reverse	intergenic	n.c.
187868	reverse	intergenic	n.c.
187871	reverse	intergenic	n.c.
187877	forward	intergenic	n.c.
187880	forward	intergenic	n.c.
187885	forward	intergenic	n.c.
187892	forward	intergenic	n.c.
187893	reverse	intergenic	n.c.
187900	forward	intergenic	n.c.
187904	forward	intergenic	n.c.
187914	forward	intergenic	n.c.
187917	reverse	intergenic	n.c.
187935	forward	intergenic	n.c.
187936	reverse	intergenic	n.c.
187942	forward	intergenic	n.c.
187948	reverse	intergenic	n.c.
187955	forward	intergenic	n.c.
187964	forward	intergenic	n.c.
187979	reverse	intergenic	n.c.
187986	reverse	intergenic	n.c.
187988	reverse	intergenic	n.c.
187995	reverse	intergenic	n.c.
187998	forward	intergenic	n.c.
188003	forward	intergenic	n.c.
188004	reverse	intergenic	n.c.
188009	forward	intergenic	n.c.
188011	forward	intergenic	n.c.
188015	forward	intergenic	n.c.
188019	reverse	intergenic	n.c.
188033	forward	intergenic	n.c.
188036	forward	intergenic	n.c.
188040	reverse	intergenic	n.c.
188063	forward	intergenic	n.c.
188071	forward	intergenic	n.c.
188073	forward	intergenic	n.c.
188080	forward	intergenic	n.c.
188081	reverse	intergenic	n.c.
188085	forward	intergenic	n.c.
188090	reverse	intergenic	n.c.
188097	forward	intergenic	n.c.
188102	forward	intergenic	n.c.
188106	reverse	intergenic	n.c.
188117	forward	intergenic	n.c.
188119	reverse	intergenic	n.c.
188130	reverse	intergenic	n.c.
188144	reverse	intergenic	n.c.
188154	forward	intergenic	n.c.
188160	reverse	intergenic	n.c.
188162	reverse	intergenic	n.c.
188167	forward	intergenic	n.c.
188169	forward	intergenic	n.c.
188175	forward	intergenic	n.c.
188178	forward	intergenic	n.c.
188186	reverse	intergenic	n.c.
188195	forward	intergenic	n.c.
188197	reverse	intergenic	n.c.
188205	forward	intergenic	n.c.
188208	forward	intergenic	n.c.
188210	reverse	intergenic	n.c.
188216	reverse	intergenic	n.c.
188226	forward	intergenic	n.c.
188235	forward	intergenic	n.c.
188238	reverse	intergenic	n.c.
188247	reverse	intergenic	n.c.
188250	reverse	intergenic	n.c.
188255	forward	intergenic	n.c.
188273	forward	intergenic	n.c.
188275	reverse	intergenic	n.c.
188278	reverse	intergenic	n.c.
188284	forward	intergenic	n.c.
188289	forward	intergenic	n.c.
188292	reverse	intergenic	n.c.
188294	reverse	intergenic	n.c.
188304	reverse	intergenic	n.c.
188318	reverse	intergenic	n.c.
188321	reverse	intergenic	n.c.
188330	reverse	intergenic	n.c.
188334	reverse	intergenic	n.c.
188343	forward	intergenic	n.c.
188351	forward	intergenic	n.c.
188355	forward	intergenic	n.c.
188377	forward	intergenic	n.c.
188379	reverse	intergenic	n.c.
188383	forward	intergenic	n.c.
188387	reverse	intergenic	n.c.
188391	forward	intergenic	n.c.
188396	forward	intergenic	n.c.
188400	forward	intergenic	n.c.
188408	reverse	intergenic	n.c.
188412	forward	intergenic	n.c.
188415	forward	intergenic	n.c.
188423	forward	intergenic	n.c.
188427	reverse	intergenic	n.c.
188439	forward	intergenic	n.c.
188441	reverse	intergenic	n.c.
188443	reverse	intergenic	n.c.
188449	reverse	intergenic	n.c.
188466	reverse	intergenic	n.c.
188469	reverse	intergenic	n.c.
188478	forward	intergenic	n.c.
188482	forward	intergenic	n.c.
188486	reverse	intergenic	n.c.
188497	forward	intergenic	n.c.
188504	forward	intergenic	n.c.
188508	reverse	intergenic	n.c.
188512	reverse	intergenic	n.c.
188514	reverse	intergenic	n.c.
188524	forward	intergenic	n.c.
188526	forward	intergenic	n.c.
188527	reverse	intergenic	n.c.
188535	forward	intergenic	n.c.
188539	forward	intergenic	n.c.
188545	reverse	intergenic	n.c.
188566	forward	intergenic	n.c.
188569	forward	intergenic	n.c.
188577	forward	intergenic	n.c.
188583	forward	intergenic	n.c.
188593	forward	intergenic	n.c.
188599	forward	intergenic	n.c.
188606	reverse	intergenic	n.c.
188608	reverse	intergenic	n.c.
188612	reverse	intergenic	n.c.
188621	reverse	intergenic	n.c.
188629	reverse	intergenic	n.c.
188632	reverse	intergenic	n.c.
188640	reverse	intergenic	n.c.
188650	forward	intergenic	n.c.
188652	forward	intergenic	n.c.
188659	reverse	intergenic	n.c.
188663	reverse	intergenic	n.c.
188666	reverse	intergenic	n.c.
188676	forward	intergenic	n.c.
188678	forward	intergenic	n.c.
188683	forward	intergenic	n.c.
188693	reverse	intergenic	n.c.
188697	reverse	intergenic	n.c.
188700	reverse	intergenic	n.c.
188710	forward	intergenic	n.c.
188717	forward	intergenic	n.c.
188721	reverse	intergenic	n.c.
188732	forward	intergenic	n.c.
188745	forward	intergenic	n.c.
188751	forward	intergenic	n.c.
188752	reverse	intergenic	n.c.
188775	forward	intergenic	n.c.
188778	reverse	intergenic	n.c.
188791	forward	intergenic	n.c.
188796	forward	intergenic	n.c.
188802	forward	intergenic	n.c.
188819	reverse	intergenic	n.c.
188823	reverse	intergenic	n.c.
188833	forward	intergenic	n.c.
188838	reverse	intergenic	n.c.
188844	forward	intergenic	n.c.
188849	forward	intergenic	n.c.
188854	forward	intergenic	n.c.
188856	reverse	intergenic	n.c.
188864	reverse	intergenic	n.c.
188876	reverse	intergenic	n.c.
188880	forward	intergenic	n.c.
188895	forward	intergenic	n.c.
188897	forward	intergenic	n.c.
188905	forward	intergenic	n.c.
188915	reverse	intergenic	n.c.
188931	reverse	intergenic	n.c.
188938	reverse	intergenic	n.c.
188942	reverse	intergenic	n.c.
188951	reverse	intergenic	n.c.
188955	forward	intergenic	n.c.
188959	forward	intergenic	n.c.
188961	reverse	intergenic	n.c.
188963	reverse	intergenic	n.c.
188971	forward	intergenic	n.c.
188975	forward	intergenic	n.c.
188978	forward	intergenic	n.c.
188980	forward	intergenic	n.c.
188984	forward	intergenic	n.c.
188996	forward	intergenic	n.c.
189005	forward	intergenic	n.c.
189016	forward	intergenic	n.c.
189025	reverse	intergenic	n.c.
189027	reverse	intergenic	n.c.
189029	reverse	intergenic	n.c.
189035	reverse	intergenic	n.c.
189039	forward	intergenic	n.c.
189046	forward	intergenic	n.c.
189049	reverse	intergenic	n.c.
189053	forward	intergenic	n.c.
189054	reverse	intergenic	n.c.
189062	forward	intergenic	n.c.
189064	reverse	intergenic	n.c.
189069	reverse	intergenic	n.c.
189073	forward	intergenic	n.c.
189090	reverse	intergenic	n.c.
189096	forward	intergenic	n.c.
189100	reverse	intergenic	n.c.
189106	reverse	intergenic	n.c.
189109	reverse	intergenic	n.c.
189116	forward	intergenic	n.c.
189121	reverse	intergenic	n.c.
189126	reverse	intergenic	n.c.
189131	reverse	intergenic	n.c.
189135	forward	intergenic	n.c.
189141	forward	intergenic	n.c.
189153	reverse	intergenic	n.c.
189157	reverse	intergenic	n.c.
189174	forward	intergenic	n.c.
189180	forward	intergenic	n.c.
189187	forward	intergenic	n.c.
189188	reverse	intergenic	n.c.
189191	forward	intergenic	n.c.
189193	reverse	intergenic	n.c.
189198	forward	intergenic	n.c.
189201	reverse	intergenic	n.c.
189211	forward	intergenic	n.c.
189217	reverse	intergenic	n.c.
189225	reverse	intergenic	n.c.
189230	forward	intergenic	n.c.
189233	forward	intergenic	n.c.
189239	forward	intergenic	n.c.
189251	reverse	intergenic	n.c.
189259	forward	intergenic	n.c.
189270	forward	intergenic	n.c.
189290	reverse	tRNA	trnG, M33
189307	reverse	tRNA	trnG, M33
189334	reverse	tRNA	trnG
189341	forward	tRNA	trnG
189346	forward	tRNA	trnG
189350	forward	tRNA	trnG
189354	forward	tRNA	trnG
189359	forward	intergenic	n.c.
189368	forward	intergenic	n.c.
189369	reverse	intergenic	n.c.
189377	forward	intergenic	n.c.
189387	forward	intergenic	n.c.
189393	forward	intergenic	n.c.
189402	forward	intergenic	n.c.
189407	forward	intergenic	n.c.
189420	reverse	intergenic	n.c.
189429	forward	intergenic	n.c.
189444	forward	intergenic	n.c.
189446	forward	intergenic	n.c.
189449	forward	intergenic	n.c.
189454	reverse	intergenic	n.c.
189456	reverse	intergenic	n.c.
189467	forward	intergenic	n.c.
189468	reverse	intergenic	n.c.
189473	reverse	intergenic	n.c.
189477	reverse	intergenic	n.c.
189482	reverse	intergenic	n.c.
189488	forward	CDS	ccmFC
189506	forward	CDS	ccmFC
189527	forward	CDS	ccmFC
189560	reverse	CDS	ccmFC
189569	forward	CDS	ccmFC
189572	forward	CDS	ccmFC
189577	reverse	CDS	ccmFC
189579	reverse	CDS	ccmFC
189585	forward	CDS	ccmFC
189604	forward	CDS	ccmFC
189621	forward	CDS	ccmFC
189627	forward	CDS	ccmFC
189632	forward	CDS	ccmFC
189634	forward	CDS	ccmFC
189637	forward	CDS	ccmFC
189641	forward	CDS	ccmFC
189645	forward	CDS	ccmFC
189653	forward	CDS	ccmFC
189657	forward	CDS	ccmFC
189664	forward	CDS	ccmFC
189668	reverse	CDS	ccmFC
189674	forward	CDS	ccmFC
189682	forward	CDS	ccmFC
189687	reverse	CDS	ccmFC
189691	reverse	CDS	ccmFC
189703	reverse	CDS	ccmFC
189707	forward	CDS	ccmFC
189713	forward	CDS	ccmFC
189715	reverse	CDS	ccmFC
189723	forward	CDS	ccmFC
189732	forward	CDS	ccmFC
189741	reverse	CDS	ccmFC
189752	reverse	CDS	ccmFC
189754	reverse	CDS	ccmFC
189760	forward	CDS	ccmFC
189763	forward	CDS	ccmFC
189765	reverse	CDS	ccmFC
189772	reverse	CDS	ccmFC
189778	reverse	CDS	ccmFC
189797	forward	CDS	ccmFC
189801	forward	CDS	ccmFC
189807	forward	CDS	ccmFC
189810	forward	CDS	ccmFC
189815	forward	CDS	ccmFC
189819	forward	CDS	ccmFC
189822	forward	CDS	ccmFC
189824	forward	CDS	ccmFC
189825	reverse	CDS	ccmFC
189829	forward	CDS	ccmFC
189837	reverse	CDS	ccmFC
189842	forward	CDS	ccmFC
189844	forward	CDS	ccmFC
189852	reverse	CDS	ccmFC
189856	forward	CDS	ccmFC
189860	forward	CDS	ccmFC
189872	forward	CDS	ccmFC
189884	forward	CDS	ccmFC
189888	forward	CDS	ccmFC
189896	forward	CDS	ccmFC
189899	forward	CDS	ccmFC
189912	reverse	CDS	ccmFC
189919	forward	CDS	ccmFC
189923	reverse	CDS	ccmFC
189930	reverse	CDS	ccmFC
189941	reverse	CDS	ccmFC
189943	reverse	CDS	ccmFC
189947	reverse	CDS	ccmFC
189963	forward	CDS	ccmFC
189968	reverse	CDS	ccmFC
189974	reverse	CDS	ccmFC
189978	reverse	CDS	ccmFC
189985	reverse	CDS	ccmFC
189988	reverse	CDS	ccmFC
189993	reverse	CDS	ccmFC
189998	reverse	CDS	ccmFC
190001	reverse	CDS	ccmFC
190009	forward	CDS	ccmFC
190026	reverse	CDS	ccmFC
190032	reverse	CDS	ccmFC
190036	reverse	CDS	ccmFC
190043	forward	CDS	ccmFC
190044	reverse	CDS	ccmFC
190059	forward	CDS	ccmFC
190067	forward	CDS	ccmFC
190073	forward	CDS	ccmFC
190080	reverse	CDS	ccmFC
190116	reverse	CDS	ccmFC
190121	forward	CDS	ccmFC
190128	reverse	CDS	ccmFC
190134	forward	CDS	ccmFC
190136	forward	CDS	ccmFC
190148	reverse	CDS	ccmFC
190153	reverse	CDS	ccmFC
190160	reverse	CDS	ccmFC
190179	forward	CDS	ccmFC
190182	reverse	CDS	ccmFC
190200	forward	CDS	ccmFC
190205	reverse	CDS	ccmFC
190208	reverse	CDS	ccmFC
190211	reverse	CDS	ccmFC
190219	forward	CDS	ccmFC
190225	reverse	CDS	ccmFC
190228	reverse	CDS	ccmFC
190238	forward	CDS	ccmFC
190254	forward	CDS	ccmFC
190257	forward	CDS	ccmFC
190261	forward	CDS	ccmFC
190266	reverse	intron	ccmFC
190285	reverse	intron	ccmFC
190303	forward	intron	ccmFC
190313	forward	intron	ccmFC
190328	reverse	intron	ccmFC
190333	forward	intron	ccmFC
190335	reverse	intron	ccmFC
190339	forward	intron	ccmFC
190340	reverse	intron	ccmFC
190343	forward	intron	ccmFC
190352	forward	intron	ccmFC
190356	forward	intron	ccmFC
190365	reverse	intron	ccmFC
190367	reverse	intron	ccmFC
190373	forward	intron	ccmFC
190378	reverse	intron	ccmFC
190382	forward	intron	ccmFC
190392	reverse	intron	ccmFC
190397	reverse	intron	ccmFC
190400	reverse	intron	ccmFC
190411	forward	intron	ccmFC
190419	forward	intron	ccmFC
190435	reverse	intron	ccmFC
190443	reverse	intron	ccmFC
190446	reverse	intron	ccmFC
190456	reverse	intron	ccmFC
190472	forward	intron	ccmFC
190479	forward	intron	ccmFC
190481	reverse	intron	ccmFC
190496	reverse	intron	ccmFC
190505	reverse	intron	ccmFC
190507	reverse	intron	ccmFC
190509	reverse	intron	ccmFC
190514	reverse	intron	ccmFC
190539	reverse	intron	ccmFC
190556	forward	intron	ccmFC
190568	reverse	intron	ccmFC
190573	reverse	intron	ccmFC
190575	reverse	intron	ccmFC
190580	forward	intron	ccmFC
190583	reverse	intron	ccmFC
190586	reverse	intron	ccmFC
190591	forward	intron	ccmFC
190594	forward	intron	ccmFC
190600	forward	intron	ccmFC
190610	forward	intron	ccmFC
190613	forward	intron	ccmFC
190617	reverse	intron	ccmFC
190622	reverse	intron	ccmFC
190625	forward	intron	ccmFC
190632	forward	intron	ccmFC
190642	forward	intron	ccmFC
190646	reverse	intron	ccmFC
190653	reverse	intron	ccmFC
190659	reverse	intron	ccmFC
190666	forward	intron	ccmFC
190697	reverse	intron	ccmFC
190708	reverse	intron	ccmFC
190718	forward	intron	ccmFC
190749	forward	intron	ccmFC
190756	reverse	intron	ccmFC
190760	reverse	intron	ccmFC
190766	reverse	intron	ccmFC
190800	forward	intron	ccmFC
190811	reverse	intron	ccmFC
190815	reverse	intron	ccmFC
190817	reverse	intron	ccmFC
190820	reverse	intron	ccmFC
190825	reverse	intron	ccmFC
190833	reverse	intron	ccmFC
190837	forward	intron	ccmFC
190842	forward	intron	ccmFC
190861	reverse	intron	ccmFC
190863	reverse	intron	ccmFC
190871	forward	intron	ccmFC
190882	reverse	intron	ccmFC
190884	reverse	intron	ccmFC
190888	reverse	intron	ccmFC
190902	reverse	intron	ccmFC
190909	forward	intron	ccmFC
190916	forward	intron	ccmFC, M158
190918	reverse	intron	ccmFC, M158
190922	forward	intron	ccmFC, M158
190930	forward	intron	ccmFC, M158
190932	reverse	intron	ccmFC, M158
190935	reverse	intron	ccmFC, M158
190938	reverse	intron	ccmFC, M158
190946	forward	intron	ccmFC, M158
190955	reverse	intron	ccmFC
190975	forward	intron	ccmFC
190979	reverse	intron	ccmFC
190983	reverse	intron	ccmFC
190988	reverse	intron	ccmFC
190990	reverse	intron	ccmFC
190994	reverse	intron	ccmFC
191003	reverse	intron	ccmFC
191007	reverse	intron	ccmFC
191013	reverse	intron	ccmFC
191031	reverse	intron	ccmFC
191045	reverse	intron	ccmFC
191053	forward	intron	ccmFC
191058	forward	intron	ccmFC
191061	forward	intron	ccmFC
191081	reverse	intron	ccmFC
191099	forward	intron	ccmFC
191101	forward	intron	ccmFC
191107	forward	intron	ccmFC
191109	forward	intron	ccmFC
191111	forward	intron	ccmFC
191120	forward	intron	ccmFC
191128	forward	intron	ccmFC
191131	forward	intron	ccmFC
191137	reverse	intron	ccmFC
191146	reverse	intron	ccmFC
191152	reverse	intron	ccmFC
191158	forward	intron	ccmFC
191161	forward	intron	ccmFC
191174	forward	intron	ccmFC
191176	reverse	intron	ccmFC
191182	reverse	intron	ccmFC
191217	forward	intron	ccmFC
191230	reverse	CDS	ccmFC
191233	reverse	CDS	ccmFC
191242	forward	CDS	ccmFC
191246	forward	CDS	ccmFC
191250	reverse	CDS	ccmFC
191267	reverse	CDS	ccmFC
191272	forward	CDS	ccmFC
191281	reverse	CDS	ccmFC
191285	reverse	CDS	ccmFC
191301	reverse	CDS	ccmFC
191306	forward	CDS	ccmFC
191308	forward	CDS	ccmFC
191309	reverse	CDS	ccmFC
191312	forward	CDS	ccmFC
191322	reverse	CDS	ccmFC
191333	forward	CDS	ccmFC
191337	forward	CDS	ccmFC
191347	reverse	CDS	ccmFC
191353	reverse	CDS	ccmFC
191356	reverse	CDS	ccmFC
191359	forward	CDS	ccmFC
191370	forward	CDS	ccmFC
191377	reverse	CDS	ccmFC
191381	reverse	CDS	ccmFC
191384	forward	CDS	ccmFC
191389	forward	CDS	ccmFC
191396	reverse	CDS	ccmFC
191402	reverse	CDS	ccmFC
191405	reverse	CDS	ccmFC
191409	forward	CDS	ccmFC
191414	forward	CDS	ccmFC
191420	reverse	CDS	ccmFC
191425	forward	CDS	ccmFC
191441	forward	CDS	ccmFC
191448	forward	CDS	ccmFC
191455	reverse	CDS	ccmFC
191460	reverse	CDS	ccmFC
191468	reverse	CDS	ccmFC
191477	forward	CDS	ccmFC
191488	reverse	CDS	ccmFC
191491	reverse	CDS	ccmFC
191494	reverse	CDS	ccmFC
191498	forward	CDS	ccmFC
191530	forward	CDS	ccmFC
191534	reverse	CDS	ccmFC
191541	reverse	CDS	ccmFC
191549	forward	CDS	ccmFC
191550	reverse	CDS	ccmFC
191552	reverse	CDS	ccmFC
191557	reverse	CDS	ccmFC
191560	reverse	CDS	ccmFC
191570	reverse	CDS	ccmFC
191591	forward	CDS	ccmFC
191600	reverse	CDS	ccmFC
191603	forward	CDS	ccmFC
191613	forward	CDS	ccmFC
191614	reverse	CDS	ccmFC
191619	reverse	CDS	ccmFC
191625	reverse	CDS	ccmFC
191631	forward	CDS	ccmFC
191634	reverse	CDS	ccmFC
191640	reverse	CDS	ccmFC
191662	reverse	CDS	ccmFC
191687	forward	CDS	ccmFC
191689	reverse	CDS	ccmFC
191694	reverse	CDS	ccmFC
191709	forward	CDS	ccmFC
191715	reverse	CDS	ccmFC
191721	forward	CDS	ccmFC
191738	forward	CDS	ccmFC
191743	forward	CDS	ccmFC
191750	reverse	CDS	ccmFC
191764	reverse	CDS	ccmFC
191768	forward	CDS	ccmFC
191769	reverse	CDS	ccmFC
191771	reverse	CDS	ccmFC
191778	forward	CDS	ccmFC
191783	reverse	CDS	ccmFC
191788	forward	CDS	ccmFC
191804	reverse	intergenic	n.c.
191808	forward	intergenic	n.c.
191830	forward	intergenic	n.c.
191840	forward	intergenic	n.c.
191843	forward	intergenic	n.c.
191844	reverse	intergenic	n.c.
191850	forward	intergenic	n.c.
191852	forward	intergenic	n.c.
191856	forward	intergenic	n.c.
191858	forward	intergenic	n.c.
191865	forward	intergenic	n.c.
191872	forward	intergenic	n.c.
191881	reverse	intergenic	n.c.
191890	forward	intergenic	n.c.
191894	forward	intergenic	n.c.
191899	reverse	intergenic	n.c.
191904	forward	intergenic	n.c.
191910	forward	intergenic	n.c.
191913	reverse	intergenic	n.c.
191921	forward	intergenic	n.c.
191932	reverse	intergenic	n.c.
191936	forward	intergenic	n.c.
191958	forward	intergenic	n.c.
191967	reverse	intergenic	n.c.
191971	forward	intergenic	n.c.
191973	forward	intergenic	n.c.
191976	forward	intergenic	n.c.
191980	forward	intergenic	n.c.
191986	reverse	intergenic	n.c.
191991	forward	intergenic	n.c.
191994	reverse	intergenic	n.c.
192000	reverse	intergenic	n.c.
192006	reverse	intergenic	n.c.
192012	reverse	intergenic	n.c.
192014	reverse	intergenic	n.c.
192019	reverse	intergenic	n.c.
192029	forward	intergenic	n.c.
192038	forward	intergenic	n.c.
192042	forward	intergenic	n.c.
192047	forward	intergenic	n.c.
192052	reverse	intergenic	n.c.
192057	forward	intergenic	n.c.
192061	reverse	intergenic	n.c.
192077	reverse	intergenic	n.c.
192088	reverse	intergenic	n.c.
192094	reverse	intergenic	n.c.
192097	reverse	intergenic	n.c.
192101	reverse	intergenic	n.c.
192104	reverse	intergenic	n.c.
192112	reverse	intergenic	n.c.
192115	forward	intergenic	n.c.
192121	reverse	intergenic	n.c.
192124	reverse	intergenic	n.c.
192138	forward	intergenic	n.c.
192147	reverse	intergenic	n.c.
192152	forward	intergenic	n.c.
192159	forward	intergenic	n.c.
192167	forward	intergenic	n.c.
192172	forward	intergenic	n.c.
192175	forward	intergenic	n.c.
192180	forward	intergenic	n.c.
192192	forward	intergenic	n.c.
192201	reverse	intergenic	n.c.
192205	reverse	intergenic	n.c.
192213	forward	intergenic	n.c.
192215	reverse	intergenic	n.c.
192225	reverse	intergenic	n.c.
192236	reverse	intergenic	n.c.
192245	reverse	intergenic	n.c.
192249	reverse	intergenic	n.c.
192260	reverse	intergenic	n.c.
192269	forward	intergenic	n.c.
192280	reverse	intergenic	n.c.
192284	reverse	intergenic	n.c.
192287	reverse	intergenic	n.c.
192294	forward	intergenic	n.c.
192300	reverse	intergenic	n.c.
192305	reverse	intergenic	n.c.
192316	reverse	intergenic	n.c.
192325	reverse	intergenic	n.c.
192328	reverse	intergenic	n.c.
192333	reverse	intergenic	n.c.
192343	forward	intergenic	n.c.
192346	forward	intergenic	n.c.
192353	forward	intergenic	n.c.
192364	forward	intergenic	n.c.
192380	forward	intergenic	n.c.
192382	forward	intergenic	n.c.
192387	forward	intergenic	n.c.
192392	forward	intergenic	n.c.
192394	forward	intergenic	n.c.
192400	forward	intergenic	n.c.
192404	forward	intergenic	n.c.
192427	forward	intergenic	n.c.
192428	reverse	intergenic	n.c.
192438	forward	intergenic	n.c.
192446	forward	intergenic	n.c.
192453	reverse	intergenic	n.c.
192459	forward	intergenic	n.c.
192469	forward	intergenic	n.c.
192473	reverse	intergenic	n.c.
192475	reverse	intergenic	n.c.
192480	forward	intergenic	n.c.
192488	forward	intergenic	n.c.
192497	forward	intergenic	n.c.
192501	forward	intergenic	n.c.
192510	forward	intergenic	n.c.
192516	reverse	intergenic	n.c.
192521	reverse	intergenic	n.c.
192534	reverse	intergenic	n.c.
192538	forward	intergenic	n.c.
192549	forward	intergenic	n.c.
192552	reverse	intergenic	n.c.
192557	forward	intergenic	n.c.
192560	reverse	intergenic	n.c.
192569	reverse	intergenic	n.c.
192573	reverse	intergenic	n.c.
192579	reverse	intergenic	n.c.
192593	reverse	intergenic	n.c.
192599	reverse	intergenic	n.c.
192610	forward	intergenic	n.c.
192616	forward	intergenic	n.c.
192625	forward	intergenic	n.c.
192630	reverse	intergenic	n.c.
192634	forward	intergenic	n.c.
192640	forward	intergenic	n.c.
192645	reverse	intergenic	n.c.
192650	reverse	intergenic	n.c.
192663	reverse	intergenic	n.c.
192668	forward	intergenic	n.c.
192670	forward	intergenic	n.c.
192681	forward	intergenic	n.c.
192684	reverse	intergenic	n.c.
192693	reverse	intergenic	n.c.
192701	reverse	intergenic	n.c.
192706	reverse	intergenic	n.c.
192717	forward	intergenic	n.c.
192719	reverse	intergenic	n.c.
192724	forward	intergenic	n.c.
192728	forward	intergenic	n.c.
192732	forward	intergenic	n.c.
192746	forward	intergenic	n.c.
192752	forward	intergenic	n.c.
192755	forward	intergenic	n.c.
192765	reverse	intergenic	n.c.
192771	reverse	intergenic	n.c.
192780	reverse	intergenic	n.c.
192802	reverse	intergenic	n.c.
192810	forward	intergenic	n.c.
192813	forward	intergenic	n.c.
192817	forward	intergenic	n.c.
192821	forward	intergenic	n.c.
192824	reverse	intergenic	n.c.
192829	forward	intergenic	n.c.
192833	forward	intergenic	n.c.
192838	forward	intergenic	n.c.
192843	forward	intergenic	n.c.
192853	forward	intergenic	n.c.
192866	reverse	intergenic	n.c.
192869	reverse	intergenic	n.c.
192874	reverse	intergenic	n.c.
192882	forward	intergenic	n.c.
192887	reverse	intergenic	n.c.
192891	forward	intergenic	n.c.
192893	forward	intergenic	n.c.
192898	forward	intergenic	n.c.
192904	forward	intergenic	n.c.
192906	forward	intergenic	n.c.
192910	forward	intergenic	n.c.
192915	forward	intergenic	n.c.
192918	forward	intergenic	n.c.
192928	reverse	intergenic	n.c.
192938	forward	intergenic	n.c.
192945	reverse	intergenic	n.c.
192951	forward	intergenic	n.c.
192958	forward	intergenic	n.c.
192962	reverse	intergenic	n.c.
192969	forward	intergenic	n.c.
192972	forward	intergenic	n.c.
192980	forward	intergenic	n.c.
192982	forward	intergenic	n.c.
192984	reverse	intergenic	n.c.
192991	forward	intergenic	n.c.
192994	forward	intergenic	n.c.
192996	forward	intergenic	n.c.
192998	reverse	intergenic	n.c.
193004	reverse	intergenic	n.c.
193008	reverse	intergenic	n.c.
193010	reverse	intergenic	n.c.
193017	reverse	intergenic	n.c.
193046	forward	intergenic	n.c.
193051	forward	intergenic	n.c.
193055	reverse	intergenic	n.c.
193058	reverse	intergenic	n.c.
193063	forward	intergenic	n.c.
193065	reverse	intergenic	n.c.
193098	forward	intergenic	n.c.
193109	reverse	intergenic	n.c.
193112	forward	intergenic	n.c.
193117	forward	intergenic	n.c.
193119	forward	intergenic	n.c.
193122	forward	intergenic	n.c.
193125	reverse	intergenic	n.c.
193132	forward	intergenic	n.c.
193137	reverse	intergenic	n.c.
193139	reverse	intergenic	n.c.
193141	reverse	intergenic	n.c.
193145	reverse	intergenic	n.c.
193153	forward	intergenic	n.c.
193172	reverse	intergenic	n.c.
193181	reverse	intergenic	n.c.
193187	reverse	intergenic	n.c.
193191	reverse	intergenic	n.c.
193194	reverse	intergenic	n.c.
193200	reverse	intergenic	n.c.
193202	reverse	intergenic	n.c.
193208	forward	intergenic	n.c.
193230	reverse	intergenic	n.c.
193237	forward	intergenic	n.c.
193243	reverse	intergenic	n.c.
193255	reverse	intergenic	n.c.
193271	forward	intergenic	n.c.
193281	reverse	intergenic	n.c.
193289	reverse	intergenic	n.c.
193303	reverse	intergenic	n.c.
193310	reverse	intergenic	n.c.
193312	reverse	intergenic	n.c.
193329	forward	intergenic	n.c.
193332	forward	intergenic	n.c.
193353	forward	intergenic	n.c.
193358	forward	intergenic	n.c.
193361	forward	intergenic	n.c.
193369	reverse	intergenic	n.c.
193376	reverse	intergenic	n.c.
193385	forward	intergenic	n.c.
193391	forward	intergenic	n.c.
193399	forward	intergenic	n.c.
193400	reverse	intergenic	n.c.
193405	reverse	intergenic	n.c.
193409	forward	intergenic	n.c.
193418	forward	intergenic	n.c.
193423	forward	intergenic	n.c.
193426	forward	intergenic	n.c.
193432	reverse	intergenic	n.c.
193434	reverse	intergenic	n.c.
193442	forward	intergenic	n.c.
193460	forward	intergenic	n.c.
193467	forward	intergenic	n.c.
193473	forward	intergenic	n.c.
193485	forward	intergenic	n.c.
193487	reverse	intergenic	n.c.
193492	forward	intergenic	n.c.
193495	forward	intergenic	n.c.
193500	forward	intergenic	n.c.
193507	forward	intergenic	n.c.
193525	reverse	intergenic	n.c.
193532	reverse	intergenic	n.c.
193543	forward	intergenic	n.c.
193549	forward	intergenic	n.c.
193565	forward	intergenic	n.c.
193570	reverse	intergenic	n.c.
193581	reverse	intergenic	n.c.
193597	forward	intergenic	n.c.
193600	reverse	intergenic	n.c.
193614	reverse	intergenic	n.c.
193634	forward	intergenic	n.c.
193636	forward	intergenic	n.c.
193643	reverse	intergenic	n.c.
193646	forward	intergenic	n.c.
193650	forward	intergenic	n.c.
193655	reverse	intergenic	n.c.
193660	forward	intergenic	n.c.
193664	reverse	intergenic	n.c.
193666	reverse	intergenic	n.c.
193670	reverse	intergenic	n.c.
193679	reverse	intergenic	n.c.
193681	reverse	intergenic	n.c.
193686	reverse	intergenic	n.c.
193692	reverse	intergenic	n.c.
193694	reverse	intergenic	n.c.
193706	reverse	intergenic	n.c.
193712	reverse	intergenic	n.c.
193725	reverse	intergenic	n.c.
193731	reverse	intergenic	n.c.
193741	forward	intergenic	n.c.
193743	forward	intergenic	n.c.
193747	forward	intergenic	n.c.
193748	reverse	intergenic	n.c.
193761	forward	intergenic	n.c.
193764	reverse	intergenic	n.c.
193767	forward	intergenic	n.c.
193773	forward	intergenic	n.c.
193781	reverse	intergenic	n.c.
193788	reverse	intergenic	n.c.
193792	forward	intergenic	n.c.
193794	forward	intergenic	n.c.
193798	forward	intergenic	n.c.
193800	forward	intergenic	n.c.
193807	forward	intergenic	n.c.
193810	forward	intergenic	n.c.
193814	forward	intergenic	n.c.
193819	forward	intergenic	n.c.
193827	forward	intergenic	n.c.
193831	forward	intergenic	n.c.
193842	reverse	intergenic	n.c.
193849	reverse	intergenic	n.c.
193856	forward	intergenic	n.c.
193876	forward	intergenic	n.c.
193881	forward	intergenic	n.c.
193892	reverse	intergenic	n.c.
193917	forward	intergenic	n.c.
193921	forward	intergenic	n.c.
193923	forward	intergenic	n.c.
193926	forward	intergenic	n.c.
193933	forward	intergenic	n.c.
193953	forward	intergenic	n.c.
193957	forward	intergenic	n.c.
193959	reverse	intergenic	n.c.
193966	forward	intergenic	n.c.
193969	forward	intergenic	n.c.
193972	forward	intergenic	n.c.
193980	forward	intergenic	n.c.
193987	forward	intergenic	n.c.
193997	forward	intergenic	n.c.
194003	forward	intergenic	n.c.
194009	forward	intergenic	n.c.
194011	forward	intergenic	n.c.
194021	reverse	intergenic	n.c.
194027	forward	intergenic	n.c.
194038	forward	intergenic	n.c.
194050	reverse	intergenic	n.c.
194054	reverse	intergenic	n.c.
194059	forward	intergenic	n.c.
194070	forward	intergenic	n.c.
194077	reverse	intergenic	n.c.
194082	reverse	intergenic	n.c.
194086	forward	intergenic	n.c.
194088	forward	intergenic	n.c.
194094	reverse	intergenic	n.c.
194102	forward	intergenic	n.c.
194107	reverse	intergenic	n.c.
194115	reverse	intergenic	n.c.
194134	forward	intergenic	n.c.
194138	forward	intergenic	n.c.
194151	forward	intergenic	n.c.
194155	reverse	intergenic	n.c.
194163	forward	intergenic	n.c.
194169	forward	intergenic	n.c.
194175	reverse	intergenic	n.c.
194177	reverse	intergenic	n.c.
194182	forward	intergenic	n.c.
194184	forward	intergenic	n.c.
194194	forward	intergenic	n.c.
194196	reverse	intergenic	n.c.
194199	reverse	intergenic	n.c.
194204	forward	intergenic	n.c.
194206	reverse	intergenic	n.c.
194244	reverse	intergenic	n.c.
194247	forward	intergenic	n.c.
194250	forward	intergenic	n.c.
194253	forward	intergenic	n.c.
194256	reverse	intergenic	n.c.
194261	forward	intergenic	n.c.
194270	forward	intergenic	n.c.
194272	reverse	intergenic	n.c.
194277	reverse	intergenic	n.c.
194300	forward	intergenic	n.c.
194315	forward	intergenic	n.c.
194327	forward	intergenic	n.c.
194333	forward	intergenic	n.c.
194335	forward	intergenic	n.c.
194345	forward	intergenic	n.c.
194351	reverse	intergenic	n.c.
194354	forward	intergenic	n.c.
194357	forward	intergenic	n.c.
194366	reverse	intergenic	n.c.
194368	reverse	intergenic	n.c.
194377	forward	intergenic	n.c.
194396	reverse	intergenic	n.c.
194412	reverse	intergenic	n.c.
194423	reverse	intergenic	n.c.
194425	reverse	intergenic	n.c.
194431	forward	intergenic	n.c.
194435	forward	intergenic	n.c.
194453	forward	intergenic	n.c.
194466	forward	intergenic	n.c.
194471	reverse	intergenic	n.c.
194473	reverse	intergenic	n.c.
194482	reverse	intergenic	n.c.
194494	reverse	intergenic	n.c.
194500	reverse	intergenic	n.c.
194503	reverse	intergenic	n.c.
194507	forward	intergenic	n.c.
194531	forward	intergenic	n.c.
194543	forward	intergenic	n.c.
194544	reverse	intergenic	n.c.
194546	reverse	intergenic	n.c.
194553	forward	intergenic	n.c.
194572	reverse	ORF	orf139B
194581	reverse	ORF	orf139B
194586	forward	ORF	orf139B
194588	reverse	ORF	orf139B
194591	forward	ORF	orf139B
194592	reverse	ORF	orf139B
194595	reverse	ORF	orf139B
194600	reverse	ORF	orf139B
194624	reverse	ORF	orf139B
194631	reverse	ORF	orf139B
194650	reverse	ORF	orf139B
194653	reverse	ORF	orf139B
194676	reverse	ORF	orf139B
194689	forward	ORF	orf139B
194695	forward	ORF	orf139B
194699	forward	ORF	orf139B
194710	reverse	ORF	orf139B
194719	forward	ORF	orf139B
194721	reverse	ORF	orf139B
194733	reverse	ORF	orf139B
194740	reverse	ORF	orf139B
194755	forward	ORF	orf139B
194759	reverse	ORF	orf139B
194762	forward	ORF	orf139B
194764	reverse	ORF	orf139B
194768	forward	ORF	orf139B
194776	forward	ORF	orf139B
194781	reverse	ORF	orf139B
194792	reverse	ORF	orf139B
194805	forward	ORF	orf139B
194815	reverse	ORF	orf139B
194819	reverse	ORF	orf139B
194821	reverse	ORF	orf139B
194838	reverse	ORF	orf139B
194844	reverse	ORF	orf139B
194848	forward	ORF	orf139B
194849	reverse	ORF	orf139B
194862	reverse	ORF	orf139B
194872	reverse	ORF	orf139B
194874	reverse	ORF	orf139B
194882	reverse	ORF	orf139B
194890	reverse	ORF	orf139B
194899	reverse	ORF	orf139B
194908	reverse	ORF	orf139B
194916	reverse	ORF	orf139B
194924	reverse	ORF	orf139B
194933	reverse	ORF	orf139B
194942	reverse	ORF	orf139B
194950	reverse	ORF	orf139B
194954	reverse	ORF	orf139B
194968	forward	ORF	orf139B
194974	reverse	ORF	orf139B
194977	forward	ORF	orf139B
195000	reverse	intergenic	n.c.
195002	reverse	intergenic	n.c.
195009	reverse	intergenic	n.c.
195015	forward	intergenic	n.c.
195021	reverse	intergenic	n.c.
195029	reverse	intergenic	n.c.
195055	reverse	intergenic	n.c.
195064	forward	intergenic	n.c.
195070	forward	intergenic	n.c.
195087	reverse	intergenic	n.c.
195091	reverse	intergenic	n.c.
195097	reverse	intergenic	n.c.
195100	forward	intergenic	n.c.
195105	forward	intergenic	n.c.
195112	reverse	intergenic	n.c.
195115	reverse	intergenic	n.c.
195119	reverse	intergenic	n.c.
195123	reverse	intergenic	n.c.
195133	forward	intergenic	n.c.
195135	forward	intergenic	n.c.
195149	reverse	intergenic	n.c.
195153	reverse	intergenic	n.c.
195161	reverse	intergenic	n.c.
195166	forward	intergenic	n.c.
195167	reverse	intergenic	n.c.
195172	reverse	intergenic	n.c.
195183	reverse	intergenic	n.c.
195186	reverse	intergenic	n.c.
195197	reverse	intergenic	n.c.
195205	forward	intergenic	n.c.
195211	forward	intergenic	n.c.
195221	forward	intergenic	n.c.
195234	forward	intergenic	n.c.
195239	reverse	intergenic	n.c.
195241	reverse	intergenic	n.c.
195249	forward	intergenic	n.c.
195254	reverse	intergenic	n.c.
195257	forward	intergenic	n.c.
195259	forward	intergenic	n.c.
195262	forward	intergenic	n.c.
195275	reverse	intergenic	n.c.
195283	forward	intergenic	n.c.
195286	forward	intergenic	n.c.
195300	forward	intergenic	n.c.
195303	forward	intergenic	n.c.
195306	reverse	intergenic	n.c.
195312	reverse	intergenic	n.c.
195315	reverse	intergenic	n.c.
195329	reverse	intergenic	n.c.
195334	forward	intergenic	n.c.
195338	forward	intergenic	n.c.
195349	reverse	intergenic	n.c.
195353	forward	intergenic	n.c.
195360	forward	intergenic	n.c.
195362	forward	intergenic	n.c.
195385	forward	intergenic	n.c.
195395	forward	intergenic	n.c.
195397	forward	intergenic	n.c.
195408	reverse	intergenic	n.c.
195422	forward	intergenic	n.c.
195434	reverse	intergenic	n.c.
195440	forward	intergenic	n.c.
195442	forward	intergenic	n.c.
195451	reverse	intergenic	n.c.
195456	reverse	intergenic	n.c.
195466	reverse	intergenic	n.c.
195471	forward	intergenic	n.c.
195481	reverse	intergenic	n.c.
195485	reverse	intergenic	n.c.
195491	forward	intergenic	n.c.
195503	reverse	intergenic	n.c.
195508	reverse	intergenic	n.c.
195513	forward	intergenic	n.c.
195517	reverse	intergenic	n.c.
195521	forward	intergenic	n.c.
195524	reverse	intergenic	n.c.
195527	forward	intergenic	n.c.
195533	forward	intergenic	n.c.
195550	reverse	intergenic	n.c.
195557	reverse	intergenic	n.c.
195563	forward	intergenic	n.c.
195570	reverse	intergenic	n.c.
195573	forward	intergenic	n.c.
195580	reverse	intergenic	n.c.
195590	reverse	intergenic	n.c.
195596	forward	intergenic	n.c.
195599	forward	intergenic	n.c.
195604	reverse	intergenic	n.c.
195608	reverse	intergenic	n.c.
195617	reverse	intergenic	n.c.
195620	reverse	intergenic	n.c.
195624	reverse	intergenic	n.c.
195626	reverse	intergenic	n.c.
195631	forward	intergenic	n.c.
195638	reverse	intergenic	n.c.
195643	forward	intergenic	n.c.
195662	reverse	intergenic	n.c.
195665	reverse	intergenic	n.c.
195673	forward	intergenic	n.c.
195683	forward	intergenic	n.c.
195684	reverse	intergenic	n.c.
195698	reverse	intergenic	n.c.
195709	reverse	intergenic	n.c.
195713	forward	intergenic	n.c.
195735	forward	intergenic	n.c.
195742	reverse	intergenic	n.c.
195747	reverse	intergenic	n.c.
195758	reverse	intergenic	n.c.
195765	reverse	intergenic	n.c.
195776	forward	intergenic	n.c.
195781	reverse	intergenic	n.c.
195784	forward	intergenic	n.c.
195787	reverse	intergenic	n.c.
195799	forward	intergenic	n.c.
195800	reverse	intergenic	n.c.
195806	reverse	intergenic	n.c.
195808	reverse	intergenic	n.c.
195813	forward	intergenic	n.c.
195822	forward	intergenic	n.c.
195854	forward	intergenic	n.c.
195862	reverse	intergenic	n.c.
195864	reverse	intergenic	n.c.
195868	forward	intergenic	n.c.
195875	reverse	intergenic	n.c.
195884	reverse	intergenic	n.c.
195896	forward	intergenic	n.c.
195901	reverse	intergenic	n.c.
195906	reverse	intergenic	n.c.
195917	reverse	intergenic	n.c.
195922	forward	intergenic	n.c.
195927	forward	intergenic	n.c.
195940	forward	intergenic	n.c.
195945	reverse	intergenic	n.c.
195950	forward	intergenic	n.c.
195955	forward	intergenic	n.c.
195963	forward	intergenic	n.c.
195979	forward	intergenic	n.c.
195982	forward	intergenic	n.c.
195991	forward	intergenic	n.c.
196030	forward	ncRNA	M112
196033	forward	ncRNA	M112
196045	reverse	ncRNA	M112
196048	reverse	ncRNA	M112
196051	reverse	ncRNA	M112
196063	reverse	ncRNA	M112
196069	reverse	intergenic	n.c.
196074	reverse	intergenic	n.c.
196078	forward	ncRNA	M194
196081	reverse	ncRNA	M194
196085	forward	ncRNA	M194
196086	reverse	ncRNA	M194
196094	reverse	ncRNA	M194
196098	reverse	ncRNA	M194
196102	reverse	intergenic	n.c.
196108	forward	intergenic	n.c.
196112	forward	intergenic	n.c.
196116	forward	intergenic	n.c.
196120	forward	intergenic	n.c.
196126	reverse	intergenic	n.c.
196140	forward	ncRNA	M113
196143	forward	ncRNA	M113
196148	reverse	ncRNA	M114
196151	reverse	ncRNA	M114
196154	forward	ncRNA	M114
196162	reverse	ncRNA	M114
196165	forward	ncRNA	M114
196169	forward	ncRNA	M114
196172	forward	ncRNA	M114
196174	forward	intergenic	n.c.
196179	reverse	intergenic	n.c.
196185	reverse	intergenic	n.c.
196195	reverse	intergenic	n.c.
196197	reverse	intergenic	n.c.
196200	forward	intergenic	n.c.
196201	reverse	intergenic	n.c.
196213	forward	intergenic	n.c.
196214	reverse	intergenic	n.c.
196225	forward	intergenic	n.c.
196234	forward	intergenic	n.c.
196240	reverse	intergenic	n.c.
196242	reverse	intergenic	n.c.
196246	forward	intergenic	n.c.
196250	forward	intergenic	n.c.
196254	forward	intergenic	n.c.
196256	forward	intergenic	n.c.
196272	forward	intergenic	n.c.
196284	reverse	intergenic	n.c.
196288	reverse	intergenic	n.c.
196295	forward	intergenic	n.c.
196299	reverse	intergenic	n.c.
196302	reverse	intergenic	n.c.
196312	forward	intergenic	n.c.
196315	forward	intergenic	n.c.
196317	forward	intergenic	n.c.
196322	forward	intergenic	n.c.
196324	forward	intergenic	n.c.
196329	reverse	intergenic	n.c.
196331	reverse	intergenic	n.c.
196335	reverse	intergenic	n.c.
196338	reverse	intergenic	n.c.
196349	forward	intergenic	n.c.
196351	forward	intergenic	n.c.
196360	reverse	intergenic	n.c.
196362	reverse	intergenic	n.c.
196367	reverse	intergenic	n.c.
196370	reverse	intergenic	n.c.
196380	forward	intergenic	n.c.
196384	forward	intergenic	n.c.
196388	forward	intergenic	n.c.
196392	forward	intergenic	n.c.
196394	forward	intergenic	n.c.
196402	forward	intergenic	n.c.
196410	forward	intergenic	n.c.
196412	forward	intergenic	n.c.
196414	forward	intergenic	n.c.
196416	forward	intergenic	n.c.
196423	reverse	intergenic	n.c.
196428	reverse	intergenic	n.c.
196433	forward	intergenic	n.c.
196435	forward	intergenic	n.c.
196444	forward	intergenic	n.c.
196448	forward	intergenic	n.c.
196450	forward	intergenic	n.c.
196454	forward	intergenic	n.c.
196462	reverse	intergenic	n.c.
196465	reverse	intergenic	n.c.
196470	reverse	intergenic	n.c.
196477	forward	intergenic	n.c.
196484	forward	intergenic	n.c.
196502	forward	intergenic	n.c.
196509	forward	intergenic	n.c.
196519	reverse	intergenic	n.c.
196529	reverse	intergenic	n.c.
196535	reverse	intergenic	n.c.
196545	reverse	intergenic	n.c.
196549	forward	intergenic	n.c.
196552	reverse	intergenic	n.c.
196560	reverse	intergenic	n.c.
196564	reverse	intergenic	n.c.
196585	reverse	intergenic	n.c.
196588	forward	intergenic	n.c.
196599	reverse	intergenic	n.c.
196613	reverse	intergenic	n.c.
196625	reverse	intergenic	n.c.
196630	reverse	intergenic	n.c.
196634	forward	intergenic	n.c.
196636	forward	intergenic	n.c.
196644	forward	intergenic	n.c.
196646	reverse	intergenic	n.c.
196658	reverse	intergenic	n.c.
196664	forward	intergenic	n.c.
196669	forward	intergenic	n.c.
196671	forward	intergenic	n.c.
196673	forward	intergenic	n.c.
196679	reverse	intergenic	n.c.
196697	forward	intergenic	n.c.
196698	reverse	intergenic	n.c.
196701	forward	intergenic	n.c.
196705	forward	intergenic	n.c.
196707	reverse	intergenic	n.c.
196713	forward	intergenic	n.c.
196721	reverse	intergenic	n.c.
196733	reverse	intergenic	n.c.
196737	forward	intergenic	n.c.
196740	forward	intergenic	n.c.
196743	forward	intergenic	n.c.
196748	reverse	intergenic	n.c.
196753	forward	intergenic	n.c.
196765	forward	intergenic	n.c.
196770	forward	intergenic	n.c.
196772	reverse	intergenic	n.c.
196800	forward	intergenic	n.c.
196802	forward	intergenic	n.c.
196810	reverse	intergenic	n.c.
196818	reverse	intergenic	n.c.
196821	reverse	intergenic	n.c.
196832	forward	intergenic	n.c.
196843	reverse	intergenic	n.c.
196847	forward	intergenic	n.c.
196857	forward	intergenic	n.c.
196863	reverse	intergenic	n.c.
196868	forward	intergenic	n.c.
196876	reverse	intergenic	n.c.
196903	reverse	intergenic	n.c.
196907	forward	intergenic	n.c.
196913	forward	intergenic	n.c.
196929	reverse	intergenic	n.c.
196937	forward	intergenic	n.c.
196957	forward	intergenic	n.c.
196971	forward	intergenic	n.c.
196983	forward	intergenic	n.c.
196986	reverse	intergenic	n.c.
196990	forward	intergenic	n.c.
196991	reverse	intergenic	n.c.
196994	forward	intergenic	n.c.
196996	forward	intergenic	n.c.
196999	forward	intergenic	n.c.
197008	forward	intergenic	n.c.
197011	reverse	intergenic	n.c.
197016	forward	intergenic	n.c.
197018	forward	intergenic	n.c.
197022	forward	intergenic	n.c.
197024	reverse	intergenic	n.c.
197028	reverse	intergenic	n.c.
197037	forward	intergenic	n.c.
197048	reverse	intergenic	n.c.
197058	reverse	intergenic	n.c.
197061	forward	intergenic	n.c.
197079	reverse	intergenic	n.c.
197092	forward	intergenic	n.c.
197095	forward	intergenic	n.c.
197106	forward	intergenic	n.c.
197111	forward	intergenic	n.c.
197125	reverse	intergenic	n.c.
197128	reverse	intergenic	n.c.
197132	forward	intergenic	n.c.
197134	forward	intergenic	n.c.
197144	reverse	intergenic	n.c.
197149	forward	intergenic	n.c.
197151	reverse	intergenic	n.c.
197156	forward	intergenic	n.c.
197162	reverse	intergenic	n.c.
197165	reverse	intergenic	n.c.
197168	reverse	intergenic	n.c.
197196	forward	intergenic	n.c.
197202	forward	intergenic	n.c.
197204	reverse	intergenic	n.c.
197214	forward	intergenic	n.c.
197228	forward	intergenic	n.c.
197233	forward	intergenic	n.c.
197235	forward	intergenic	n.c.
197238	reverse	intergenic	n.c.
197248	forward	intergenic	n.c.
197263	forward	intergenic	n.c.
197289	reverse	intergenic	n.c.
197293	reverse	intergenic	n.c.
197296	forward	intergenic	n.c.
197298	forward	intergenic	n.c.
197302	forward	intergenic	n.c.
197304	reverse	intergenic	n.c.
197310	forward	intergenic	n.c.
197315	forward	intergenic	n.c.
197325	forward	intergenic	n.c.
197339	reverse	intergenic	n.c.
197344	forward	intergenic	n.c.
197347	forward	intergenic	n.c.
197352	forward	intergenic	n.c.
197354	reverse	intergenic	n.c.
197375	forward	intergenic	n.c.
197380	reverse	intergenic	n.c.
197382	reverse	intergenic	n.c.
197397	reverse	intergenic	n.c.
197402	forward	intergenic	n.c.
197406	forward	intergenic	n.c.
197408	forward	intergenic	n.c.
197413	forward	intergenic	n.c.
197417	forward	intergenic	n.c.
197426	forward	intergenic	n.c.
197447	reverse	intergenic	n.c.
197456	forward	intergenic	n.c.
197459	forward	intergenic	n.c.
197469	forward	intergenic	n.c.
197500	reverse	intergenic	n.c.
197502	reverse	intergenic	n.c.
197505	reverse	intergenic	n.c.
197512	reverse	intergenic	n.c.
197521	forward	intergenic	n.c.
197531	forward	intergenic	n.c.
197540	reverse	intergenic	n.c.
197547	forward	intergenic	n.c.
197549	reverse	intergenic	n.c.
197554	reverse	intergenic	n.c.
197563	forward	intergenic	n.c.
197567	reverse	intergenic	n.c.
197582	forward	intergenic	n.c.
197597	forward	intergenic	n.c.
197599	forward	intergenic	n.c.
197604	reverse	intergenic	n.c.
197616	reverse	intergenic	n.c.
197625	reverse	intergenic	n.c.
197629	forward	intergenic	n.c.
197633	forward	intergenic	n.c.
197635	forward	intergenic	n.c.
197640	reverse	intergenic	n.c.
197651	reverse	intergenic	n.c.
197655	reverse	intergenic	n.c.
197663	reverse	intergenic	n.c.
197682	reverse	intergenic	n.c.
197696	reverse	intergenic	n.c.
197700	reverse	intergenic	n.c.
197713	forward	intergenic	n.c.
197715	forward	intergenic	n.c.
197724	reverse	intergenic	n.c.
197734	reverse	intergenic	n.c.
197750	forward	intergenic	n.c.
197755	reverse	intergenic	n.c.
197766	reverse	intergenic	n.c.
197769	reverse	intergenic	n.c.
197777	forward	intergenic	n.c.
197779	forward	ncRNA	M1
197783	reverse	ncRNA	M1
197787	forward	ncRNA	M1
197790	forward	ncRNA	M1
197796	forward	ncRNA	M1
197800	reverse	intergenic	n.c.
197808	reverse	intergenic	n.c.
197812	forward	intergenic	n.c.
197819	forward	intergenic	n.c.
197820	reverse	intergenic	n.c.
197827	forward	intergenic	n.c.
197829	reverse	intergenic	n.c.
197833	reverse	intergenic	n.c.
197844	forward	intergenic	n.c.
197847	reverse	intergenic	n.c.
197852	reverse	intergenic	n.c.
197862	forward	intergenic	n.c.
197866	forward	intergenic	n.c.
197872	reverse	intergenic	n.c.
197882	forward	intergenic	n.c.
197901	reverse	intergenic	n.c.
197914	reverse	intergenic	n.c.
197917	forward	intergenic	n.c.
197925	forward	intergenic	n.c.
197927	reverse	intergenic	n.c.
197938	forward	intergenic	n.c.
197941	forward	intergenic	n.c.
197944	reverse	intergenic	n.c.
197958	reverse	intergenic	n.c.
197970	forward	intergenic	n.c.
197971	reverse	intergenic	n.c.
197976	reverse	intergenic	n.c.
197978	reverse	intergenic	n.c.
197986	reverse	intergenic	n.c.
197992	forward	intergenic	n.c.
197997	forward	intergenic	n.c.
198001	reverse	intergenic	n.c.
198003	reverse	intergenic	n.c.
198012	forward	intergenic	n.c.
198015	reverse	intergenic	n.c.
198022	reverse	intergenic	n.c.
198031	forward	intergenic	n.c.
198037	forward	intergenic	n.c.
198046	forward	intergenic	n.c.
198057	forward	intergenic	n.c.
198073	forward	intergenic	n.c.
198084	forward	intergenic	n.c.
198094	forward	intergenic	n.c.
198096	forward	intergenic	n.c.
198097	reverse	intergenic	n.c.
198102	forward	intergenic	n.c.
198105	forward	intergenic	n.c.
198113	forward	intergenic	n.c.
198126	reverse	intergenic	n.c.
198128	reverse	intergenic	n.c.
198131	reverse	intergenic	n.c.
198145	forward	intergenic	n.c.
198149	reverse	intergenic	n.c.
198153	reverse	intergenic	n.c.
198160	forward	intergenic	n.c.
198166	reverse	intergenic	n.c.
198174	forward	intergenic	n.c.
198175	reverse	intergenic	n.c.
198178	reverse	intergenic	n.c.
198186	reverse	intergenic	n.c.
198189	reverse	intergenic	n.c.
198217	forward	intergenic	n.c.
198223	forward	intergenic	n.c.
198228	forward	intergenic	n.c.
198244	forward	intergenic	n.c.
198249	forward	intergenic	n.c.
198255	forward	intergenic	n.c.
198258	forward	intergenic	n.c.
198261	reverse	intergenic	n.c.
198265	reverse	intergenic	n.c.
198275	forward	intergenic	n.c.
198279	reverse	intergenic	n.c.
198283	forward	intergenic	n.c.
198291	forward	intergenic	n.c.
198294	reverse	intergenic	n.c.
198297	reverse	intergenic	n.c.
198300	reverse	intergenic	n.c.
198302	reverse	intergenic	n.c.
198305	reverse	intergenic	n.c.
198312	reverse	intergenic	n.c.
198342	forward	intergenic	n.c.
198344	forward	intergenic	n.c.
198350	forward	intergenic	n.c.
198366	forward	intergenic	n.c.
198392	forward	intergenic	n.c.
198397	reverse	intergenic	n.c.
198401	forward	intergenic	n.c.
198406	forward	intergenic	n.c.
198412	forward	intergenic	n.c.
198421	reverse	intergenic	n.c.
198436	reverse	intergenic	n.c.
198441	forward	intergenic	n.c.
198444	reverse	intergenic	n.c.
198449	reverse	intergenic	n.c.
198452	reverse	intergenic	n.c.
198456	reverse	intergenic	n.c.
198460	forward	intergenic	n.c.
198472	forward	intergenic	n.c.
198478	forward	intergenic	n.c.
198480	forward	intergenic	n.c.
198491	reverse	intergenic	n.c.
198504	reverse	intergenic	n.c.
198508	reverse	intergenic	n.c.
198519	reverse	intergenic	n.c.
198522	reverse	intergenic	n.c.
198525	reverse	intergenic	n.c.
198538	reverse	intergenic	n.c.
198546	reverse	intergenic	n.c.
198548	reverse	intergenic	n.c.
198553	reverse	intergenic	n.c.
198558	reverse	intergenic	n.c.
198565	reverse	intergenic	n.c.
198570	forward	intergenic	n.c.
198589	reverse	intergenic	n.c.
198591	reverse	intergenic	n.c.
198594	forward	intergenic	n.c.
198598	reverse	intergenic	n.c.
198603	forward	intergenic	n.c.
198612	reverse	intergenic	n.c.
198620	forward	intergenic	n.c.
198624	forward	intergenic	n.c.
198629	forward	intergenic	n.c.
198631	reverse	intergenic	n.c.
198643	reverse	intergenic	n.c.
198648	forward	intergenic	n.c.
198652	forward	intergenic	n.c.
198656	forward	intergenic	n.c.
198658	forward	intergenic	n.c.
198661	forward	intergenic	n.c.
198665	reverse	intergenic	n.c.
198673	reverse	intergenic	n.c.
198675	reverse	intergenic	n.c.
198678	reverse	intergenic	n.c.
198685	reverse	intergenic	n.c.
198687	reverse	intergenic	n.c.
198697	forward	intergenic	n.c.
198700	reverse	intergenic	n.c.
198706	reverse	intergenic	n.c.
198713	reverse	intergenic	n.c.
198726	reverse	intergenic	n.c.
198746	reverse	intergenic	n.c.
198748	reverse	intergenic	n.c.
198767	reverse	intergenic	n.c.
198771	reverse	intergenic	n.c.
198775	forward	intergenic	n.c.
198777	reverse	intergenic	n.c.
198780	reverse	intergenic	n.c.
198782	reverse	intergenic	n.c.
198786	reverse	intergenic	n.c.
198792	reverse	intergenic	n.c.
198796	forward	intergenic	n.c.
198802	reverse	intergenic	n.c.
198805	reverse	intergenic	n.c.
198810	forward	intergenic	n.c.
198816	reverse	intergenic	n.c.
198818	reverse	intergenic	n.c.
198822	forward	intergenic	n.c.
198826	forward	intergenic	n.c.
198832	reverse	intergenic	n.c.
198842	reverse	intergenic	n.c.
198848	forward	intergenic	n.c.
198851	forward	intergenic	n.c.
198858	reverse	intergenic	n.c.
198874	forward	intergenic	n.c.
198888	forward	intergenic	n.c.
198909	forward	intergenic	n.c.
198916	reverse	intergenic	n.c.
198923	forward	intergenic	n.c.
198926	forward	intergenic	n.c.
198930	reverse	intergenic	n.c.
198935	forward	intergenic	n.c.
198937	reverse	intergenic	n.c.
198954	reverse	intergenic	n.c.
198957	reverse	intergenic	n.c.
198969	forward	intergenic	n.c.
198978	reverse	intergenic	n.c.
198981	forward	intergenic	n.c.
198982	reverse	intergenic	n.c.
198990	reverse	intergenic	n.c.
198997	reverse	intergenic	n.c.
199000	reverse	intergenic	n.c.
199006	reverse	intergenic	n.c.
199010	forward	intergenic	n.c.
199015	reverse	intergenic	n.c.
199019	reverse	intergenic	n.c.
199023	reverse	intergenic	n.c.
199025	reverse	intergenic	n.c.
199051	forward	intergenic	n.c.
199066	reverse	intergenic	n.c.
199076	forward	intergenic	n.c.
199082	forward	intergenic	n.c.
199083	reverse	intergenic	n.c.
199092	forward	intergenic	n.c.
199096	forward	intergenic	n.c.
199099	forward	intergenic	n.c.
199105	forward	intergenic	n.c.
199111	reverse	intergenic	n.c.
199123	forward	intergenic	n.c.
199127	reverse	intergenic	n.c.
199140	forward	intergenic	n.c.
199147	forward	intergenic	n.c.
199156	forward	intergenic	n.c.
199180	reverse	intergenic	n.c.
199203	reverse	intergenic	n.c.
199219	forward	intergenic	n.c.
199225	forward	intergenic	n.c.
199230	forward	intergenic	n.c.
199246	forward	intergenic	n.c.
199250	forward	intergenic	n.c.
199256	reverse	intergenic	n.c.
199263	forward	intergenic	n.c.
199288	reverse	intergenic	n.c.
199298	forward	intergenic	n.c.
199318	forward	intergenic	n.c.
199323	forward	intergenic	n.c.
199324	reverse	intergenic	n.c.
199339	forward	intergenic	n.c.
199344	forward	intergenic	n.c.
199347	forward	intergenic	n.c.
199349	forward	intergenic	n.c.
199355	forward	intergenic	n.c.
199363	forward	intergenic	n.c.
199371	forward	intergenic	n.c.
199375	forward	intergenic	n.c.
199379	forward	intergenic	n.c.
199386	reverse	intergenic	n.c.
199392	forward	intergenic	n.c.
199395	reverse	intergenic	n.c.
199402	reverse	intergenic	n.c.
199430	forward	intergenic	n.c.
199433	forward	intergenic	n.c.
199457	forward	intergenic	n.c.
199462	reverse	intergenic	n.c.
199466	reverse	intergenic	n.c.
199476	forward	intergenic	n.c.
199486	forward	intergenic	n.c.
199494	forward	intergenic	n.c.
199495	reverse	intergenic	n.c.
199498	reverse	intergenic	n.c.
199502	reverse	intergenic	n.c.
199514	forward	intergenic	n.c.
199515	reverse	intergenic	n.c.
199521	reverse	intergenic	n.c.
199532	forward	intergenic	n.c.
199540	forward	intergenic	n.c.
199548	reverse	intergenic	n.c.
199551	forward	intergenic	n.c.
199558	forward	intergenic	n.c.
199564	reverse	intergenic	n.c.
199579	reverse	intergenic	n.c.
199588	forward	intergenic	n.c.
199591	reverse	intergenic	n.c.
199595	forward	intergenic	n.c.
199605	forward	intergenic	n.c.
199612	forward	intergenic	n.c.
199614	forward	intergenic	n.c.
199618	forward	intergenic	n.c.
199626	forward	intergenic	n.c.
199629	forward	intergenic	n.c.
199636	reverse	intergenic	n.c.
199642	reverse	intergenic	n.c.
199648	forward	intergenic	n.c.
199651	reverse	intergenic	n.c.
199656	forward	intergenic	n.c.
199669	forward	intergenic	n.c.
199671	reverse	intergenic	n.c.
199693	reverse	intergenic	n.c.
199706	reverse	intergenic	n.c.
199715	reverse	intergenic	n.c.
199720	forward	intergenic	n.c.
199727	reverse	intergenic	n.c.
199732	reverse	intergenic	n.c.
199748	forward	intergenic	n.c.
199750	forward	intergenic	n.c.
199759	reverse	intergenic	n.c.
199763	reverse	intergenic	n.c.
199766	reverse	intergenic	n.c.
199792	reverse	intergenic	n.c.
199800	reverse	intergenic	n.c.
199810	reverse	intergenic	n.c.
199824	reverse	intergenic	n.c.
199831	forward	intergenic	n.c.
199847	reverse	intergenic	n.c.
199859	reverse	intergenic	n.c.
199877	forward	intergenic	n.c.
199888	reverse	intergenic	n.c.
199891	forward	intergenic	n.c.
199893	forward	intergenic	n.c.
199895	forward	intergenic	n.c.
199908	forward	intergenic	n.c.
199913	reverse	intergenic	n.c.
199916	forward	intergenic	n.c.
199918	reverse	intergenic	n.c.
199920	reverse	intergenic	n.c.
199934	forward	intergenic	n.c.
199936	forward	intergenic	n.c.
199941	reverse	intergenic	n.c.
199948	forward	intergenic	n.c.
199965	forward	intergenic	n.c.
199980	reverse	intergenic	n.c.
199993	forward	intergenic	n.c.
200020	forward	intergenic	n.c.
200022	forward	intergenic	n.c.
200030	forward	intergenic	n.c.
200035	forward	intergenic	n.c.
200044	forward	intergenic	n.c.
200049	forward	intergenic	n.c.
200056	forward	intergenic	n.c.
200078	forward	intergenic	n.c.
200083	reverse	intergenic	n.c.
200088	reverse	intergenic	n.c.
200092	reverse	intergenic	n.c.
200094	reverse	intergenic	n.c.
200099	forward	intergenic	n.c.
200103	reverse	intergenic	n.c.
200114	forward	intergenic	n.c.
200125	forward	intergenic	n.c.
200137	reverse	intergenic	n.c.
200143	forward	intergenic	n.c.
200152	forward	intergenic	n.c.
200156	forward	intergenic	n.c.
200160	forward	intergenic	n.c.
200164	reverse	intergenic	n.c.
200167	reverse	intergenic	n.c.
200170	reverse	intergenic	n.c.
200172	reverse	intergenic	n.c.
200176	forward	intergenic	n.c.
200187	forward	intergenic	n.c.
200191	reverse	intergenic	n.c.
200197	reverse	intergenic	n.c.
200202	forward	intergenic	n.c.
200208	forward	intergenic	n.c.
200210	forward	intergenic	n.c.
200223	forward	intergenic	n.c.
200225	forward	intergenic	n.c.
200236	reverse	ORF	orf161
200256	forward	ORF	orf161
200259	reverse	ORF	orf161
200261	reverse	ORF	orf161
200264	forward	ORF	orf161
200266	forward	ORF	orf161
200270	forward	ORF	orf161
200274	reverse	ORF	orf161
200300	forward	ORF	orf161
200302	forward	ORF	orf161
200305	reverse	ORF	orf161
200308	forward	ORF	orf161
200316	forward	ORF	orf161
200326	forward	ORF	orf161
200331	reverse	ORF	orf161
200333	reverse	ORF	orf161
200350	reverse	ORF	orf161
200360	reverse	ORF	orf161
200377	forward	ORF	orf161
200382	forward	ORF	orf161
200384	forward	ORF	orf161
200398	forward	ORF	orf161
200408	forward	ORF	orf161
200410	forward	ORF	orf161
200413	forward	ORF	orf161
200431	reverse	ORF	orf161
200438	reverse	ORF	orf161
200441	forward	ORF	orf161
200442	reverse	ORF	orf161
200447	reverse	ORF	orf161
200453	forward	ORF	orf161
200456	forward	ORF	orf161
200466	forward	ORF	orf161
200468	reverse	ORF	orf161
200471	forward	ORF	orf161
200477	reverse	ORF	orf161
200493	forward	ORF	orf161
200504	reverse	ORF	orf161
200511	forward	ORF	orf161
200516	forward	ORF	orf161
200520	forward	ORF	orf161
200540	reverse	ORF	orf161
200544	forward	ORF	orf161
200549	forward	ORF	orf161
200552	forward	ORF	orf161
200555	forward	ORF	orf161
200564	forward	ORF	orf161
200567	forward	ORF	orf161
200570	forward	ORF	orf161
200577	reverse	ORF	orf161
200580	reverse	ORF	orf161
200586	forward	ORF	orf161
200595	reverse	ORF	orf161
200601	forward	ORF	orf161
200607	forward	ORF	orf161
200609	forward	ORF	orf161
200612	reverse	ORF	orf161
200628	forward	ORF	orf161
200631	reverse	ORF	orf161
200655	forward	ORF	orf161
200657	forward	ORF	orf161
200663	forward	ORF	orf161
200676	reverse	ORF	orf161
200678	reverse	ORF	orf161
200682	forward	ORF	orf161
200683	reverse	ORF	orf161
200689	reverse	ORF	orf161
200692	reverse	ORF	orf161
200694	reverse	ORF	orf161
200700	reverse	ORF	orf161
200707	forward	ORF	orf161
200714	reverse	intergenic	n.c.
200721	reverse	intergenic	n.c.
200727	forward	intergenic	n.c.
200728	reverse	intergenic	n.c.
200734	reverse	intergenic	n.c.
200738	reverse	intergenic	n.c.
200743	reverse	intergenic	n.c.
200749	reverse	intergenic	n.c.
200758	reverse	intergenic	n.c.
200769	forward	intergenic	n.c.
200773	reverse	intergenic	n.c.
200798	reverse	intergenic	n.c.
200805	forward	intergenic	n.c.
200809	reverse	intergenic	n.c.
200823	reverse	intergenic	n.c.
200829	reverse	intergenic	n.c.
200837	reverse	intergenic	n.c.
200844	forward	intergenic	n.c.
200846	reverse	intergenic	n.c.
200854	forward	intergenic	n.c.
200857	forward	intergenic	n.c.
200863	forward	intergenic	n.c.
200867	reverse	intergenic	n.c.
200872	reverse	intergenic	n.c.
200875	reverse	intergenic	n.c.
200878	reverse	intergenic	n.c.
200901	reverse	ncRNA	M35
200903	reverse	ncRNA	M35
200906	reverse	ncRNA	M35
200914	forward	ncRNA	M35
200922	forward	ncRNA	M35
200923	reverse	ncRNA	M35
200926	reverse	ncRNA	M35
200945	reverse	intergenic	n.c.
200950	reverse	intergenic	n.c.
200959	forward	intergenic	n.c.
200960	reverse	intergenic	n.c.
200964	reverse	intergenic	n.c.
200967	forward	intergenic	n.c.
200978	reverse	intergenic	n.c.
200987	forward	intergenic	n.c.
200991	forward	intergenic	n.c.
200993	forward	intergenic	n.c.
201002	forward	intergenic	n.c.
201004	forward	intergenic	n.c.
201007	forward	intergenic	n.c.
201015	forward	intergenic	n.c.
201017	reverse	intergenic	n.c.
201028	forward	intergenic	n.c.
201030	forward	intergenic	n.c.
201031	reverse	intergenic	n.c.
201038	forward	intergenic	n.c.
201042	reverse	intergenic	n.c.
201052	forward	intergenic	n.c.
201054	forward	intergenic	n.c.
201059	reverse	intergenic	n.c.
201065	reverse	intergenic	n.c.
201072	reverse	intergenic	n.c.
201074	reverse	intergenic	n.c.
201076	reverse	intergenic	n.c.
201081	reverse	intergenic	n.c.
201083	reverse	intergenic	n.c.
201089	reverse	intergenic	n.c.
201092	reverse	intergenic	n.c.
201098	reverse	intergenic	n.c.
201106	reverse	intergenic	n.c.
201114	reverse	intergenic	n.c.
201117	forward	intergenic	n.c.
201119	reverse	intergenic	n.c.
201138	reverse	intergenic	n.c.
201155	forward	intergenic	n.c.
201166	reverse	intergenic	n.c.
201178	forward	intergenic	n.c.
201181	reverse	intergenic	n.c.
201184	reverse	intergenic	n.c.
201187	reverse	intergenic	n.c.
201189	reverse	intergenic	n.c.
201193	reverse	intergenic	n.c.
201196	reverse	intergenic	n.c.
201199	forward	intergenic	n.c.
201201	reverse	intergenic	n.c.
201206	forward	intergenic	n.c.
201210	forward	intergenic	n.c.
201230	forward	intergenic	n.c.
201235	forward	intergenic	n.c.
201237	forward	intergenic	n.c.
201246	reverse	intergenic	n.c.
201253	forward	intergenic	n.c.
201256	forward	intergenic	n.c.
201279	forward	intergenic	n.c.
201282	forward	intergenic	n.c.
201285	forward	intergenic	n.c.
201288	forward	intergenic	n.c.
201293	reverse	intergenic	n.c.
201295	reverse	intergenic	n.c.
201300	forward	intergenic	n.c.
201319	forward	intergenic	n.c.
201321	reverse	intergenic	n.c.
201327	reverse	intergenic	n.c.
201336	reverse	intergenic	n.c.
201345	forward	intergenic	n.c.
201356	reverse	intergenic	n.c.
201358	reverse	intergenic	n.c.
201362	forward	intergenic	n.c.
201364	forward	intergenic	n.c.
201378	forward	intergenic	n.c.
201383	forward	intergenic	n.c.
201389	reverse	intergenic	n.c.
201393	reverse	intergenic	n.c.
201395	reverse	intergenic	n.c.
201401	reverse	intergenic	n.c.
201406	reverse	intergenic	n.c.
201416	reverse	intergenic	n.c.
201424	reverse	intergenic	n.c.
201429	reverse	intergenic	n.c.
201432	reverse	intergenic	n.c.
201437	reverse	intergenic	n.c.
201440	forward	intergenic	n.c.
201448	forward	intergenic	n.c.
201453	reverse	intergenic	n.c.
201457	reverse	intergenic	n.c.
201460	reverse	intergenic	n.c.
201472	forward	intergenic	n.c.
201495	reverse	intergenic	n.c.
201500	reverse	intergenic	n.c.
201506	reverse	intergenic	n.c.
201510	reverse	intergenic	n.c.
201525	reverse	intergenic	n.c.
201531	reverse	intergenic	n.c.
201538	reverse	intergenic	n.c.
201558	forward	intergenic	n.c.
201560	reverse	intergenic	n.c.
201565	forward	intergenic	n.c.
201569	reverse	intergenic	n.c.
201573	forward	intergenic	n.c.
201603	forward	intergenic	n.c.
201621	reverse	intergenic	n.c.
201629	reverse	intergenic	n.c.
201634	reverse	intergenic	n.c.
201654	forward	intergenic	n.c.
201663	forward	intergenic	n.c.
201668	forward	intergenic	n.c.
201672	forward	intergenic	n.c.
201683	reverse	intergenic	n.c.
201701	reverse	intergenic	n.c.
201705	forward	intergenic	n.c.
201712	reverse	intergenic	n.c.
201716	reverse	intergenic	n.c.
201731	forward	intergenic	n.c.
201734	forward	intergenic	n.c.
201735	reverse	intergenic	n.c.
201749	forward	intergenic	n.c.
201759	forward	intergenic	n.c.
201761	reverse	intergenic	n.c.
201764	forward	intergenic	n.c.
201773	reverse	intergenic	n.c.
201775	reverse	intergenic	n.c.
201780	reverse	intergenic	n.c.
201790	forward	intergenic	n.c.
201810	forward	intergenic	n.c.
201818	reverse	intergenic	n.c.
201821	reverse	intergenic	n.c.
201827	forward	intergenic	n.c.
201844	forward	intergenic	n.c.
201877	forward	intergenic	n.c.
201882	forward	intergenic	n.c.
201884	reverse	intergenic	n.c.
201893	reverse	intergenic	n.c.
201895	reverse	intergenic	n.c.
201897	reverse	intergenic	n.c.
201902	forward	intergenic	n.c.
201903	reverse	intergenic	n.c.
201911	forward	intergenic	n.c.
201916	forward	intergenic	n.c.
201922	reverse	intergenic	n.c.
201928	forward	intergenic	n.c.
201933	forward	intergenic	n.c.
201958	forward	intergenic	n.c.
201969	reverse	intergenic	n.c.
201971	reverse	intergenic	n.c.
201976	forward	intergenic	n.c.
201978	forward	intergenic	n.c.
201983	forward	intergenic	n.c.
201991	reverse	intergenic	n.c.
201993	reverse	intergenic	n.c.
202004	forward	intergenic	n.c.
202008	forward	intergenic	n.c.
202016	reverse	intergenic	n.c.
202020	reverse	intergenic	n.c.
202023	reverse	intergenic	n.c.
202030	forward	intergenic	n.c.
202046	forward	intergenic	n.c.
202072	forward	intergenic	n.c.
202083	reverse	intergenic	n.c.
202087	forward	intergenic	n.c.
202094	forward	intergenic	n.c.
202095	reverse	intergenic	n.c.
202105	reverse	intergenic	n.c.
202110	reverse	intergenic	n.c.
202129	forward	intergenic	n.c.
202134	reverse	intergenic	n.c.
202139	forward	intergenic	n.c.
202142	forward	intergenic	n.c.
202143	reverse	intergenic	n.c.
202155	reverse	intergenic	n.c.
202167	forward	intergenic	n.c.
202172	reverse	intergenic	n.c.
202185	forward	intergenic	n.c.
202187	reverse	intergenic	n.c.
202191	forward	intergenic	n.c.
202200	forward	intergenic	n.c.
202204	forward	intergenic	n.c.
202212	forward	intergenic	n.c.
202225	reverse	intergenic	n.c.
202228	reverse	intergenic	n.c.
202231	reverse	intergenic	n.c.
202246	reverse	intergenic	n.c.
202276	forward	intergenic	n.c.
202284	forward	intergenic	n.c.
202286	forward	intergenic	n.c.
202290	forward	intergenic	n.c.
202304	reverse	intergenic	n.c.
202309	forward	intergenic	n.c.
202318	reverse	intergenic	n.c.
202321	reverse	intergenic	n.c.
202323	reverse	intergenic	n.c.
202325	reverse	intergenic	n.c.
202332	forward	intergenic	n.c.
202336	reverse	intergenic	n.c.
202343	reverse	intergenic	n.c.
202346	reverse	intergenic	n.c.
202350	forward	intergenic	n.c.
202355	forward	intergenic	n.c.
202378	reverse	intergenic	n.c.
202382	reverse	intergenic	n.c.
202384	reverse	intergenic	n.c.
202391	reverse	intergenic	n.c.
202410	forward	intergenic	n.c.
202420	forward	intergenic	n.c.
202427	forward	intergenic	n.c.
202429	forward	intergenic	n.c.
202432	reverse	intergenic	n.c.
202447	forward	intergenic	n.c.
202451	forward	intergenic	n.c.
202453	forward	intergenic	n.c.
202463	reverse	intergenic	n.c.
202473	reverse	intergenic	n.c.
202477	reverse	intergenic	n.c.
202486	reverse	intergenic	n.c.
202489	reverse	intergenic	n.c.
202494	reverse	intergenic	n.c.
202498	reverse	intergenic	n.c.
202503	forward	intergenic	n.c.
202505	forward	intergenic	n.c.
202509	forward	intergenic	n.c.
202511	reverse	intergenic	n.c.
202530	reverse	intergenic	n.c.
202539	reverse	intergenic	n.c.
202542	reverse	intergenic	n.c.
202547	reverse	intergenic	n.c.
202555	forward	intergenic	n.c.
202566	reverse	intergenic	n.c.
202571	reverse	intergenic	n.c.
202574	reverse	intergenic	n.c.
202584	reverse	intergenic	n.c.
202589	reverse	intergenic	n.c.
202593	forward	intergenic	n.c.
202597	forward	intergenic	n.c.
202605	reverse	intergenic	n.c.
202613	reverse	intergenic	n.c.
202616	reverse	intergenic	n.c.
202620	forward	intergenic	n.c.
202635	reverse	intergenic	n.c.
202637	reverse	intergenic	n.c.
202639	reverse	intergenic	n.c.
202644	forward	intergenic	n.c.
202645	reverse	intergenic	n.c.
202647	reverse	intergenic	n.c.
202649	reverse	intergenic	n.c.
202652	reverse	intergenic	n.c.
202657	forward	intergenic	n.c.
202659	forward	intergenic	n.c.
202664	reverse	intergenic	n.c.
202666	reverse	intergenic	n.c.
202677	forward	intergenic	n.c.
202681	reverse	intergenic	n.c.
202685	reverse	intergenic	n.c.
202706	forward	intergenic	n.c.
202708	reverse	intergenic	n.c.
202711	forward	intergenic	n.c.
202713	forward	intergenic	n.c.
202715	forward	intergenic	n.c.
202718	forward	intergenic	n.c.
202719	reverse	intergenic	n.c.
202722	forward	intergenic	n.c.
202724	reverse	intergenic	n.c.
202730	forward	ORF	orf106C
202735	forward	ORF	orf106C
202739	reverse	ORF	orf106C
202752	forward	ORF	orf106C
202754	reverse	ORF	orf106C
202757	forward	ORF	orf106C
202780	reverse	ORF	orf106C
202789	reverse	ORF	orf106C
202791	reverse	ORF	orf106C
202794	reverse	ORF	orf106C
202797	reverse	ORF	orf106C
202807	reverse	ORF	orf106C
202817	reverse	ORF	orf106C
202823	reverse	ORF	orf106C
202826	reverse	ORF	orf106C
202832	reverse	ORF	orf106C
202841	reverse	ORF	orf106C
202844	reverse	ORF	orf106C
202846	reverse	ORF	orf106C
202855	reverse	ORF	orf106C
202858	reverse	ORF	orf106C
202883	forward	ORF	orf106C
202884	reverse	ORF	orf106C
202889	forward	ORF	orf106C
202894	forward	ORF	orf106C
202902	forward	ORF	orf106C
202926	forward	ORF	orf106C
202941	reverse	ORF	orf106C
202947	reverse	ORF	orf106C
202949	reverse	ORF	orf106C
202954	forward	ORF	orf106C
202962	forward	ORF	orf106C
202971	reverse	ORF	orf106C
202974	reverse	ORF	orf106C
202978	reverse	ORF	orf106C
202981	reverse	ORF	orf106C
202983	reverse	ORF	orf106C
203016	forward	ORF	orf106C
203026	forward	ORF	orf106C
203035	reverse	ORF	orf106C
203043	reverse	ORF	orf106C
203047	forward	ORF	orf106C
203051	forward	intergenic	n.c.
203053	forward	intergenic	n.c.
203066	reverse	intergenic	n.c.
203070	forward	intergenic	n.c.
203082	forward	intergenic	n.c.
203085	forward	intergenic	n.c.
203089	reverse	intergenic	n.c.
203094	reverse	intergenic	n.c.
203102	reverse	intergenic	n.c.
203105	forward	intergenic	n.c.
203108	forward	intergenic	n.c.
203113	reverse	intergenic	n.c.
203117	reverse	intergenic	n.c.
203133	forward	intergenic	n.c.
203135	forward	intergenic	n.c.
203138	forward	intergenic	n.c.
203142	forward	intergenic	n.c.
203147	forward	intergenic	n.c.
203153	forward	intergenic	n.c.
203155	reverse	intergenic	n.c.
203158	reverse	intergenic	n.c.
203184	forward	intergenic	n.c.
203186	forward	intergenic	n.c.
203189	forward	intergenic	n.c.
203193	forward	intergenic	n.c.
203198	reverse	intergenic	n.c.
203203	forward	intergenic	n.c.
203205	forward	intergenic	n.c.
203208	forward	intergenic	n.c.
203212	forward	intergenic	n.c.
203217	forward	intergenic	n.c.
203220	forward	intergenic	n.c.
203242	forward	intergenic	n.c.
203244	forward	intergenic	n.c.
203247	forward	intergenic	n.c.
203256	forward	intergenic	n.c.
203275	forward	intergenic	n.c.
203277	forward	intergenic	n.c.
203280	forward	intergenic	n.c.
203290	reverse	intergenic	n.c.
203315	reverse	intergenic	n.c.
203326	forward	intergenic	n.c.
203333	reverse	intergenic	n.c.
203340	forward	intergenic	n.c.
203347	reverse	intergenic	n.c.
203352	reverse	intergenic	n.c.
203354	reverse	intergenic	n.c.
203358	reverse	intergenic	n.c.
203364	forward	intergenic	n.c.
203371	reverse	intergenic	n.c.
203373	reverse	intergenic	n.c.
203379	reverse	intergenic	n.c.
203385	forward	intergenic	n.c.
203392	forward	intergenic	n.c.
203395	forward	intergenic	n.c.
203400	forward	intergenic	n.c.
203402	reverse	intergenic	n.c.
203409	reverse	intergenic	n.c.
203412	forward	intergenic	n.c.
203414	reverse	intergenic	n.c.
203422	forward	intergenic	n.c.
203441	forward	intergenic	n.c.
203443	reverse	intergenic	n.c.
203446	reverse	intergenic	n.c.
203449	reverse	intergenic	n.c.
203452	forward	intergenic	n.c.
203453	reverse	intergenic	n.c.
203460	forward	intergenic	n.c.
203470	forward	intergenic	n.c.
203484	reverse	intergenic	n.c.
203487	forward	intergenic	n.c.
203509	forward	intergenic	n.c.
203516	forward	intergenic	n.c.
203519	reverse	intergenic	n.c.
203524	forward	intergenic	n.c.
203538	forward	intergenic	n.c.
203547	reverse	intergenic	n.c.
203551	reverse	intergenic	n.c.
203559	reverse	intergenic	n.c.
203563	reverse	intergenic	n.c.
203568	forward	intergenic	n.c.
203580	forward	intergenic	n.c.
203596	forward	intergenic	n.c.
203598	forward	intergenic	n.c.
203603	forward	intergenic	n.c.
203617	forward	intergenic	n.c.
203621	forward	intergenic	n.c.
203623	forward	intergenic	n.c.
203626	forward	intergenic	n.c.
203632	reverse	intergenic	n.c.
203634	reverse	intergenic	n.c.
203638	forward	intergenic	n.c.
203650	reverse	intergenic	n.c.
203652	reverse	intergenic	n.c.
203654	reverse	intergenic	n.c.
203664	reverse	intergenic	n.c.
203668	reverse	intergenic	n.c.
203671	reverse	intergenic	n.c.
203689	reverse	intergenic	n.c.
203692	forward	intergenic	n.c.
203698	forward	intergenic	n.c.
203699	reverse	intergenic	n.c.
203716	reverse	intergenic	n.c.
203719	reverse	intergenic	n.c.
203722	reverse	intergenic	n.c.
203726	reverse	intergenic	n.c.
203731	reverse	intergenic	n.c.
203743	forward	intergenic	n.c.
203747	reverse	intergenic	n.c.
203751	reverse	intergenic	n.c.
203755	forward	intergenic	n.c.
203758	reverse	intergenic	n.c.
203761	forward	intergenic	n.c.
203774	forward	intergenic	n.c.
203779	reverse	intergenic	n.c.
203781	reverse	intergenic	n.c.
203785	reverse	intergenic	n.c.
203787	reverse	intergenic	n.c.
203790	forward	intergenic	n.c.
203803	reverse	intergenic	n.c.
203813	reverse	intergenic	n.c.
203817	reverse	intergenic	n.c.
203821	reverse	intergenic	n.c.
203826	reverse	intergenic	n.c.
203830	reverse	intergenic	n.c.
203833	reverse	intergenic	n.c.
203841	forward	intergenic	n.c.
203850	reverse	intergenic	n.c.
203858	reverse	intergenic	n.c.
203862	forward	intergenic	n.c.
203864	forward	intergenic	n.c.
203868	forward	intergenic	n.c.
203872	forward	intergenic	n.c.
203886	forward	intergenic	n.c.
203887	reverse	intergenic	n.c.
203903	reverse	intergenic	n.c.
203906	reverse	intergenic	n.c.
203915	reverse	intergenic	n.c.
203919	forward	intergenic	n.c.
203922	reverse	intergenic	n.c.
203933	forward	intergenic	n.c.
203936	forward	intergenic	n.c.
203944	forward	intergenic	n.c.
203946	forward	intergenic	n.c.
203966	forward	intergenic	n.c.
203969	forward	intergenic	n.c.
203970	reverse	intergenic	n.c.
203972	reverse	intergenic	n.c.
203977	reverse	intergenic	n.c.
203981	forward	intergenic	n.c.
203988	forward	intergenic	n.c.
204001	forward	intergenic	n.c.
204003	reverse	intergenic	n.c.
204005	reverse	intergenic	n.c.
204009	forward	intergenic	n.c.
204013	forward	intergenic	n.c.
204016	forward	intergenic	n.c.
204018	forward	intergenic	n.c.
204028	reverse	intergenic	n.c.
204031	reverse	intergenic	n.c.
204036	reverse	intergenic	n.c.
204040	reverse	intergenic	n.c.
204044	forward	intergenic	n.c.
204047	forward	intergenic	n.c.
204064	reverse	intergenic	n.c.
204071	forward	intergenic	n.c.
204072	reverse	intergenic	n.c.
204076	reverse	intergenic	n.c.
204095	reverse	intergenic	n.c.
204099	forward	intergenic	n.c.
204101	forward	intergenic	n.c.
204103	forward	intergenic	n.c.
204108	forward	intergenic	n.c.
204115	reverse	intergenic	n.c.
204118	reverse	intergenic	n.c.
204123	forward	intergenic	n.c.
204128	forward	intergenic	n.c.
204138	reverse	intergenic	n.c.
204142	forward	intergenic	n.c.
204149	reverse	intergenic	n.c.
204152	reverse	intergenic	n.c.
204163	forward	intergenic	n.c.
204169	forward	intergenic	n.c.
204178	reverse	intergenic	n.c.
204184	reverse	intergenic	n.c.
204192	forward	intergenic	n.c.
204197	forward	intergenic	n.c.
204207	reverse	intergenic	n.c.
204209	reverse	intergenic	n.c.
204211	reverse	intergenic	n.c.
204213	reverse	intergenic	n.c.
204217	reverse	intergenic	n.c.
204221	reverse	intergenic	n.c.
204225	reverse	intergenic	n.c.
204232	forward	intergenic	n.c.
204234	forward	intergenic	n.c.
204238	forward	intergenic	n.c.
204244	reverse	intergenic	n.c.
204246	reverse	intergenic	n.c.
204248	reverse	intergenic	n.c.
204264	forward	intergenic	n.c.
204273	reverse	intergenic	n.c.
204275	reverse	intergenic	n.c.
204277	reverse	intergenic	n.c.
204286	forward	intergenic	n.c.
204291	reverse	intergenic	n.c.
204295	forward	intergenic	n.c.
204296	reverse	intergenic	n.c.
204305	forward	intergenic	n.c.
204307	forward	intergenic	n.c.
204311	forward	intergenic	n.c.
204315	reverse	intergenic	n.c.
204321	reverse	intergenic	n.c.
204330	reverse	intergenic	n.c.
204335	forward	intergenic	n.c.
204336	reverse	intergenic	n.c.
204344	forward	intergenic	n.c.
204348	reverse	intergenic	n.c.
204355	reverse	intergenic	n.c.
204361	reverse	intergenic	n.c.
204364	forward	intergenic	n.c.
204369	reverse	intergenic	n.c.
204373	reverse	intergenic	n.c.
204376	reverse	intergenic	n.c.
204378	reverse	intergenic	n.c.
204381	reverse	intergenic	n.c.
204384	reverse	intergenic	n.c.
204388	forward	intergenic	n.c.
204391	forward	intergenic	n.c.
204393	reverse	intergenic	n.c.
204397	reverse	intergenic	n.c.
204400	reverse	intergenic	n.c.
204405	reverse	intergenic	n.c.
204409	reverse	intergenic	n.c.
204416	forward	intergenic	n.c.
204420	reverse	intergenic	n.c.
204424	reverse	intergenic	n.c.
204427	reverse	intergenic	n.c.
204432	forward	intergenic	n.c.
204436	reverse	intergenic	n.c.
204441	forward	intergenic	n.c.
204442	reverse	intergenic	n.c.
204446	reverse	intergenic	n.c.
204450	forward	intergenic	n.c.
204455	reverse	intergenic	n.c.
204459	forward	intergenic	n.c.
204461	reverse	intergenic	n.c.
204465	reverse	intergenic	n.c.
204468	reverse	intergenic	n.c.
204473	forward	intergenic	n.c.
204484	reverse	intergenic	n.c.
204486	reverse	intergenic	n.c.
204492	reverse	intergenic	n.c.
204496	reverse	intergenic	n.c.
204509	reverse	intergenic	n.c.
204513	forward	intergenic	n.c.
204517	forward	intergenic	n.c.
204519	reverse	intergenic	n.c.
204523	reverse	intergenic	n.c.
204528	reverse	intergenic	n.c.
204535	reverse	intergenic	n.c.
204539	reverse	intergenic	n.c.
204542	reverse	intergenic	n.c.
204546	forward	intergenic	n.c.
204550	reverse	intergenic	n.c.
204552	reverse	intergenic	n.c.
204566	forward	intergenic	n.c.
204572	forward	intergenic	n.c.
204574	forward	intergenic	n.c.
204577	forward	intergenic	n.c.
204579	reverse	intergenic	n.c.
204586	forward	intergenic	n.c.
204591	reverse	intergenic	n.c.
204599	reverse	intergenic	n.c.
204617	forward	intergenic	n.c.
204629	forward	intergenic	n.c.
204636	forward	intergenic	n.c.
204642	forward	intergenic	n.c.
204654	forward	intergenic	n.c.
204659	reverse	intergenic	n.c.
204663	forward	intergenic	n.c.
204665	forward	intergenic	n.c.
204668	forward	intergenic	n.c.
204671	forward	intergenic	n.c.
204678	reverse	intergenic	n.c.
204682	reverse	intergenic	n.c.
204693	forward	intergenic	n.c.
204694	reverse	intergenic	n.c.
204701	forward	intergenic	n.c.
204703	reverse	intergenic	n.c.
204712	forward	intergenic	n.c.
204715	forward	intergenic	n.c.
204716	reverse	intergenic	n.c.
204719	forward	intergenic	n.c.
204724	forward	intergenic	n.c.
204728	forward	intergenic	n.c.
204739	reverse	intergenic	n.c.
204742	reverse	intergenic	n.c.
204744	reverse	intergenic	n.c.
204747	forward	intergenic	n.c.
204749	forward	intergenic	n.c.
204751	reverse	intergenic	n.c.
204756	reverse	intergenic	n.c.
204763	forward	intergenic	n.c.
204764	reverse	intergenic	n.c.
204767	forward	intergenic	n.c.
204775	forward	intergenic	n.c.
204779	forward	intergenic	n.c.
204786	reverse	intergenic	n.c.
204788	reverse	intergenic	n.c.
204792	forward	intergenic	n.c.
204796	forward	intergenic	n.c.
204803	forward	intergenic	n.c.
204817	reverse	intergenic	n.c.
204819	reverse	intergenic	n.c.
204823	reverse	intergenic	n.c.
204828	forward	intergenic	n.c.
204835	reverse	intergenic	n.c.
204845	reverse	intergenic	n.c.
204849	reverse	intergenic	n.c.
204864	reverse	intergenic	n.c.
204879	reverse	intergenic	n.c.
204881	reverse	intergenic	n.c.
204883	reverse	intergenic	n.c.
204890	reverse	intergenic	n.c.
204899	forward	intergenic	n.c.
204901	reverse	intergenic	n.c.
204905	forward	intergenic	n.c.
204907	forward	intergenic	n.c.
204923	reverse	intergenic	n.c.
204926	forward	intergenic	n.c.
204944	reverse	intergenic	n.c.
204949	reverse	intergenic	n.c.
204963	forward	intergenic	n.c.
204969	forward	intergenic	n.c.
204971	reverse	intergenic	n.c.
204977	reverse	intergenic	n.c.
204989	reverse	intergenic	n.c.
204998	forward	intergenic	n.c.
205000	forward	intergenic	n.c.
205007	forward	intergenic	n.c.
205009	forward	intergenic	n.c.
205019	forward	intergenic	n.c.
205024	forward	intergenic	n.c.
205027	forward	intergenic	n.c.
205032	reverse	intergenic	n.c.
205034	reverse	intergenic	n.c.
205037	reverse	intergenic	n.c.
205040	reverse	intergenic	n.c.
205046	forward	intergenic	n.c.
205062	reverse	intergenic	n.c.
205067	reverse	intergenic	n.c.
205079	reverse	intergenic	n.c.
205081	reverse	intergenic	n.c.
205083	reverse	intergenic	n.c.
205091	forward	intergenic	n.c.
205094	forward	intergenic	n.c.
205103	forward	intergenic	n.c.
205105	reverse	intergenic	n.c.
205109	forward	intergenic	n.c.
205117	reverse	intergenic	n.c.
205129	reverse	intergenic	n.c.
205134	forward	intergenic	n.c.
205141	reverse	intergenic	n.c.
205143	reverse	intergenic	n.c.
205145	reverse	intergenic	n.c.
205148	reverse	intergenic	n.c.
205151	reverse	intergenic	n.c.
205160	reverse	intergenic	n.c.
205164	forward	intergenic	n.c.
205172	reverse	intergenic	n.c.
205174	reverse	intergenic	n.c.
205178	reverse	intergenic	n.c.
205180	reverse	intergenic	n.c.
205191	forward	intergenic	n.c.
205197	reverse	intergenic	n.c.
205202	forward	intergenic	n.c.
205211	reverse	intergenic	n.c.
205218	forward	intergenic	n.c.
205219	reverse	intergenic	n.c.
205221	reverse	intergenic	n.c.
205224	reverse	intergenic	n.c.
205242	reverse	intergenic	n.c.
205249	forward	intergenic	n.c.
205252	forward	intergenic	n.c.
205253	reverse	intergenic	n.c.
205255	reverse	intergenic	n.c.
205260	reverse	intergenic	n.c.
205264	reverse	intergenic	n.c.
205272	reverse	intergenic	n.c.
205291	reverse	intergenic	n.c.
205299	reverse	intergenic	n.c.
205307	reverse	intergenic	n.c.
205309	reverse	intergenic	n.c.
205315	forward	intergenic	n.c.
205320	forward	intergenic	n.c.
205329	reverse	intergenic	n.c.
205337	forward	intergenic	n.c.
205342	forward	intergenic	n.c.
205345	forward	intergenic	n.c.
205357	forward	intergenic	n.c.
205359	forward	intergenic	n.c.
205377	forward	intergenic	n.c.
205380	forward	intergenic	n.c.
205384	forward	intergenic	n.c.
205390	forward	intergenic	n.c.
205394	forward	intergenic	n.c.
205400	reverse	intergenic	n.c.
205403	reverse	intergenic	n.c.
205413	reverse	intergenic	n.c.
205419	reverse	intergenic	n.c.
205424	forward	intergenic	n.c.
205433	forward	intergenic	n.c.
205438	forward	intergenic	n.c.
205442	reverse	intergenic	n.c.
205450	reverse	intergenic	n.c.
205459	reverse	intergenic	n.c.
205463	reverse	intergenic	n.c.
205471	forward	intergenic	n.c.
205477	forward	intergenic	n.c.
205480	reverse	intergenic	n.c.
205489	forward	intergenic	n.c.
205495	reverse	intergenic	n.c.
205503	forward	intergenic	n.c.
205510	forward	intergenic	n.c.
205516	reverse	intergenic	n.c.
205519	forward	intergenic	n.c.
205524	reverse	intergenic	n.c.
205529	reverse	intergenic	n.c.
205535	reverse	intergenic	n.c.
205542	forward	intergenic	n.c.
205543	reverse	intergenic	n.c.
205547	reverse	intergenic	n.c.
205553	reverse	intergenic	n.c.
205557	reverse	intergenic	n.c.
205565	forward	intergenic	n.c.
205566	reverse	intergenic	n.c.
205575	reverse	intergenic	n.c.
205580	reverse	intergenic	n.c.
205588	reverse	intergenic	n.c.
205590	reverse	intergenic	n.c.
205598	forward	intergenic	n.c.
205632	forward	intergenic	n.c.
205636	forward	intergenic	n.c.
205641	reverse	intergenic	n.c.
205644	reverse	intergenic	n.c.
205659	reverse	intergenic	n.c.
205663	reverse	intergenic	n.c.
205667	reverse	intergenic	n.c.
205677	reverse	intergenic	n.c.
205680	reverse	intergenic	n.c.
205683	reverse	intergenic	n.c.
205686	reverse	intergenic	n.c.
205690	reverse	intergenic	n.c.
205697	forward	intergenic	n.c.
205704	forward	intergenic	n.c.
205714	reverse	intergenic	n.c.
205717	reverse	intergenic	n.c.
205721	reverse	intergenic	n.c.
205738	forward	intergenic	n.c.
205744	reverse	intergenic	n.c.
205752	reverse	intergenic	n.c.
205759	reverse	intergenic	n.c.
205763	reverse	intergenic	n.c.
205767	forward	intergenic	n.c.
205779	reverse	intergenic	n.c.
205786	reverse	intergenic	n.c.
205789	reverse	intergenic	n.c.
205792	forward	intergenic	n.c.
205794	forward	intergenic	n.c.
205800	forward	intergenic	n.c.
205819	reverse	intergenic	n.c.
205824	reverse	intergenic	n.c.
205829	reverse	intergenic	n.c.
205831	reverse	intergenic	n.c.
205838	reverse	intergenic	n.c.
205843	forward	intergenic	n.c.
205845	reverse	intergenic	n.c.
205860	forward	intergenic	n.c.
205873	forward	intergenic	n.c.
205878	forward	intergenic	n.c.
205892	forward	intergenic	n.c.
205894	reverse	intergenic	n.c.
205902	reverse	intergenic	n.c.
205908	forward	intergenic	n.c.
205913	forward	intergenic	n.c.
205918	forward	intergenic	n.c.
205919	reverse	intergenic	n.c.
205922	reverse	intergenic	n.c.
205926	reverse	intergenic	n.c.
205934	forward	intergenic	n.c.
205938	forward	intergenic	n.c.
205940	reverse	intergenic	n.c.
205946	forward	intergenic	n.c.
205951	reverse	intergenic	n.c.
205956	forward	intergenic	n.c.
205960	forward	intergenic	n.c.
205964	reverse	intergenic	n.c.
205970	forward	intergenic	n.c.
205976	reverse	intergenic	n.c.
205984	reverse	intergenic	n.c.
206000	forward	intergenic	n.c.
206004	forward	intergenic	n.c.
206005	reverse	intergenic	n.c.
206016	forward	intergenic	n.c.
206020	forward	intergenic	n.c.
206024	forward	intergenic	n.c.
206031	reverse	intergenic	n.c.
206033	reverse	intergenic	n.c.
206036	reverse	intergenic	n.c.
206051	forward	intergenic	n.c.
206054	forward	intergenic	n.c.
206066	forward	intergenic	n.c.
206067	reverse	intergenic	n.c.
206074	reverse	intergenic	n.c.
206079	forward	intergenic	n.c.
206086	reverse	intergenic	n.c.
206104	reverse	intergenic	n.c.
206110	reverse	intergenic	n.c.
206113	reverse	intergenic	n.c.
206117	reverse	intergenic	n.c.
206119	reverse	intergenic	n.c.
206122	reverse	intergenic	n.c.
206129	forward	intergenic	n.c.
206138	forward	intergenic	n.c.
206140	reverse	intergenic	n.c.
206144	reverse	intergenic	n.c.
206150	forward	intergenic	n.c.
206158	reverse	intergenic	n.c.
206163	forward	intergenic	n.c.
206167	reverse	intergenic	n.c.
206171	forward	intergenic	n.c.
206177	forward	intergenic	n.c.
206187	forward	intergenic	n.c.
206193	reverse	intergenic	n.c.
206198	forward	intergenic	n.c.
206206	reverse	intergenic	n.c.
206209	reverse	intergenic	n.c.
206211	reverse	intergenic	n.c.
206220	reverse	intergenic	n.c.
206224	reverse	ncRNA	M213, M212
206228	forward	ncRNA	M213, M212
206235	reverse	ncRNA	M213, M212
206240	reverse	ncRNA	M213, M212
206246	forward	ncRNA	M212
206247	reverse	ncRNA	M212
206254	reverse	ncRNA	M212
206266	forward	ncRNA	M212
206269	forward	ncRNA	M212
206278	reverse	intergenic	n.c.
206283	reverse	intergenic	n.c.
206290	forward	intergenic	n.c.
206304	forward	intergenic	n.c.
206305	reverse	intergenic	n.c.
206322	reverse	intergenic	n.c.
206329	forward	intergenic	n.c.
206334	reverse	intergenic	n.c.
206338	reverse	intergenic	n.c.
206342	reverse	intergenic	n.c.
206346	forward	intergenic	n.c.
206358	forward	intergenic	n.c.
206378	reverse	intergenic	n.c.
206392	forward	intergenic	n.c.
206396	forward	intergenic	n.c.
206405	forward	intergenic	n.c.
206414	reverse	intergenic	n.c.
206417	forward	intergenic	n.c.
206424	forward	intergenic	n.c.
206433	reverse	intergenic	n.c.
206437	reverse	intergenic	n.c.
206439	reverse	intergenic	n.c.
206442	reverse	intergenic	n.c.
206464	reverse	ncRNA	M213
206468	forward	ncRNA	M213
206475	reverse	ncRNA	M213
206480	reverse	ncRNA	M213
206486	forward	intergenic	n.c.
206487	reverse	intergenic	n.c.
206489	reverse	intergenic	n.c.
206506	reverse	intergenic	n.c.
206525	forward	ORF	orf313
206527	reverse	ORF	orf313
206531	forward	ORF	orf313
206555	forward	ORF	orf313
206567	forward	ORF	orf313
206576	forward	ORF	orf313
206580	forward	ORF	orf313
206593	forward	ORF	orf313
206602	forward	ORF	orf313
206611	reverse	ORF	orf313
206625	reverse	ORF	orf313
206634	forward	ORF	orf313
206642	reverse	ORF	orf313
206645	forward	ORF	orf313
206651	forward	ORF	orf313
206652	reverse	ORF	orf313
206655	forward	ORF	orf313
206660	forward	ORF	orf313
206666	forward	ORF	orf313
206670	forward	ORF	orf313
206673	forward	ORF	orf313
206689	forward	ORF	orf313
206693	forward	ORF	orf313
206699	forward	ORF	orf313
206705	forward	ORF	orf313
206708	forward	ORF	orf313
206711	reverse	ORF	orf313
206725	forward	ORF	orf313
206729	forward	ORF	orf313
206740	reverse	ORF	orf313
206748	forward	ORF	orf313
206757	forward	ORF	orf313
206765	forward	ORF	orf313
206769	forward	ORF	orf313
206777	forward	ORF	orf313
206784	forward	ORF	orf313
206798	forward	ORF	orf313
206804	forward	ORF	orf313
206816	reverse	ORF	orf313
206819	forward	ORF	orf313
206831	forward	ORF	orf313
206841	forward	ORF	orf313
206846	reverse	ORF	orf313
206857	reverse	ORF	orf313
206863	forward	ORF	orf313
206866	reverse	ORF	orf313
206885	forward	ORF	orf313
206893	forward	ORF	orf313
206902	reverse	ORF	orf313
206905	reverse	ORF	orf313
206914	reverse	ORF	orf313
206918	forward	ORF	orf313
206925	forward	ORF	orf313
206930	reverse	ORF	orf313
206933	forward	ORF	orf313
206936	reverse	ORF	orf313
206942	forward	ORF	orf313
206948	forward	ORF	orf313
206950	reverse	ORF	orf313
206957	reverse	ORF	orf313
206962	reverse	ORF	orf313
206965	reverse	ORF	orf313
206967	reverse	ORF	orf313
206969	reverse	ORF	orf313
206978	forward	ORF	orf313
206983	reverse	ORF	orf313
207004	reverse	ORF	orf313
207013	forward	ORF	orf313
207019	forward	ORF	orf313
207025	reverse	ORF	orf313
207036	reverse	ORF	orf313
207039	reverse	ORF	orf313
207044	reverse	ORF	orf313
207046	reverse	ORF	orf313
207056	reverse	ORF	orf313
207060	forward	ORF	orf313
207065	forward	ORF	orf313
207068	forward	ORF	orf313
207075	reverse	ORF	orf313
207077	reverse	ORF	orf313
207089	reverse	ORF	orf313
207092	forward	ORF	orf313
207110	reverse	ORF	orf313
207125	reverse	ORF	orf313
207131	reverse	ORF	orf313
207133	reverse	ORF	orf313
207138	forward	ORF	orf313
207146	reverse	ORF	orf313
207150	reverse	ORF	orf313
207185	reverse	ORF	orf313
207204	reverse	ORF	orf313
207212	reverse	ORF	orf313
207216	reverse	ORF	orf313
207220	reverse	ORF	orf313
207228	reverse	ORF	orf313
207234	reverse	ORF	orf313
207239	reverse	ORF	orf313
207250	reverse	ORF	orf313
207260	reverse	ORF	orf313
207282	forward	ORF	orf313
207289	reverse	ORF	orf313
207291	reverse	ORF	orf313
207306	forward	ORF	orf313
207307	reverse	ORF	orf313
207316	reverse	ORF	orf313
207324	forward	ORF	orf313
207341	reverse	ORF	orf313
207345	reverse	ORF	orf313
207365	reverse	ORF	orf313
207372	forward	ORF	orf313
207380	reverse	ORF	orf313
207386	forward	ORF	orf313
207398	reverse	ORF	orf313
207409	reverse	ORF	orf313
207412	reverse	ORF	orf313
207428	reverse	ORF	orf313
207431	reverse	ORF	orf313
207433	reverse	ORF	orf313
207435	reverse	ORF	orf313
207447	forward	ORF	orf313
207456	forward	ORF	orf313
207461	forward	intergenic	n.c.
207463	forward	intergenic	n.c.
207467	forward	intergenic	n.c.
207472	forward	intergenic	n.c.
207475	reverse	intergenic	n.c.
207482	forward	intergenic	n.c.
207488	forward	intergenic	n.c.
207509	forward	intergenic	n.c.
207526	forward	intergenic	n.c.
207529	forward	intergenic	n.c.
207543	reverse	intergenic	n.c.
207549	reverse	ncRNA	M214
207560	forward	ncRNA	M214
207565	forward	ncRNA	M214
207572	reverse	intergenic	n.c.
207576	forward	intergenic	n.c.
207579	forward	intergenic	n.c.
207581	forward	CDS	nad4
207585	reverse	CDS	nad4
207617	reverse	CDS	nad4
207633	forward	CDS	nad4
207637	reverse	CDS	nad4
207651	reverse	CDS	nad4
207661	forward	CDS	nad4
207663	reverse	CDS	nad4
207667	reverse	CDS	nad4
207672	reverse	intron	nad4
207676	forward	intron	nad4
207684	forward	intron	nad4
207740	forward	intron	nad4
207742	forward	intron	nad4
207744	reverse	intron	nad4
207755	reverse	intron	nad4
207761	forward	intron	nad4
207763	forward	intron	nad4
207768	forward	intron	nad4
207777	forward	intron	nad4
207791	reverse	intron	nad4
207797	reverse	intron	nad4
207801	forward	intron	nad4
207810	forward	intron	nad4
207817	reverse	intron	nad4
207822	forward	intron	nad4
207834	reverse	intron	nad4
207842	forward	intron	nad4
207850	reverse	intron	nad4
207855	forward	intron	nad4
207862	reverse	intron	nad4
207889	forward	intron	nad4
207893	forward	intron	nad4
207898	forward	intron	nad4
207902	reverse	intron	nad4
207904	reverse	intron	nad4
207917	forward	intron	nad4
207919	forward	intron	nad4
207926	reverse	intron	nad4
207941	reverse	intron	nad4
207945	reverse	intron	nad4
207950	forward	intron	nad4
207955	forward	intron	nad4
207959	reverse	intron	nad4
207967	forward	intron	nad4
207987	reverse	intron	nad4
207991	reverse	intron	nad4
207993	reverse	intron	nad4
208020	forward	intron	nad4
208031	reverse	intron	nad4
208036	reverse	intron	nad4
208040	forward	intron	nad4
208051	reverse	intron	nad4
208066	forward	intron	nad4
208083	reverse	intron	nad4
208089	reverse	intron	nad4
208095	reverse	intron	nad4
208109	forward	intron	nad4
208110	reverse	intron	nad4
208115	reverse	intron	nad4
208117	reverse	intron	nad4
208137	reverse	intron	nad4
208157	forward	intron	nad4
208161	forward	intron	nad4
208170	reverse	intron	nad4
208185	forward	intron	nad4
208197	reverse	intron	nad4
208203	reverse	intron	nad4
208207	forward	intron	nad4
208208	reverse	intron	nad4
208213	reverse	intron	nad4
208216	forward	intron	nad4
208221	forward	intron	nad4
208233	forward	intron	nad4
208237	forward	intron	nad4
208241	reverse	intron	nad4
208248	forward	intron	nad4
208257	forward	intron	nad4
208262	reverse	intron	nad4
208268	reverse	intron	nad4
208272	forward	intron	nad4
208276	forward	intron	nad4
208283	forward	intron	nad4
208292	reverse	intron	nad4
208298	reverse	intron	nad4
208301	forward	intron	nad4
208302	reverse	intron	nad4
208304	reverse	intron	nad4
208307	reverse	intron	nad4
208313	reverse	intron	nad4
208325	reverse	intron	nad4
208336	reverse	intron	nad4
208345	forward	intron	nad4
208346	reverse	intron	nad4
208350	forward	intron	nad4
208354	forward	intron	nad4
208361	forward	intron	nad4
208363	forward	intron	nad4
208365	forward	intron	nad4
208378	forward	intron	nad4
208384	forward	intron	nad4
208385	reverse	intron	nad4
208400	forward	intron	nad4
208411	forward	intron	nad4
208415	forward	intron	nad4
208419	forward	intron	nad4
208429	forward	intron	nad4
208434	forward	intron	nad4
208442	reverse	intron	nad4
208444	reverse	intron	nad4
208448	reverse	intron	nad4
208456	reverse	intron	nad4
208459	reverse	intron	nad4
208478	reverse	intron	nad4
208481	reverse	intron	nad4
208484	forward	intron	nad4
208491	reverse	intron	nad4
208497	forward	intron	nad4
208499	forward	intron	nad4
208504	forward	intron	nad4
208506	forward	intron	nad4
208513	reverse	intron	nad4
208522	reverse	intron	nad4
208525	forward	intron	nad4
208530	forward	intron	nad4
208543	reverse	intron	nad4
208547	forward	intron	nad4
208558	reverse	intron	nad4
208563	forward	intron	nad4
208596	reverse	intron	nad4
208599	forward	intron	nad4
208607	reverse	intron	nad4
208614	reverse	intron	nad4
208617	reverse	intron	nad4
208624	reverse	intron	nad4
208629	forward	intron	nad4
208637	forward	intron	nad4
208648	reverse	intron	nad4
208653	forward	intron	nad4
208665	forward	intron	nad4
208684	reverse	intron	nad4
208699	forward	intron	nad4
208701	forward	intron	nad4
208711	forward	intron	nad4
208726	forward	intron	nad4
208729	forward	intron	nad4
208730	reverse	intron	nad4
208742	reverse	intron	nad4
208775	forward	intron	nad4
208789	reverse	intron	nad4
208797	reverse	intron	nad4
208804	forward	intron	nad4
208810	forward	intron	nad4
208823	forward	intron	nad4
208828	forward	intron	nad4
208833	forward	intron	nad4
208835	forward	intron	nad4
208837	forward	intron	nad4
208842	reverse	intron	nad4
208851	forward	intron	nad4
208860	forward	intron	nad4
208882	forward	intron	nad4
208888	forward	intron	nad4
208915	reverse	intron	nad4
208924	forward	intron	nad4
208931	forward	intron	nad4
208938	forward	intron	nad4
208942	forward	intron	nad4
208943	reverse	intron	nad4
208948	reverse	intron	nad4
208960	forward	intron	nad4
208964	forward	intron	nad4
208975	reverse	intron	nad4
208978	forward	intron	nad4
208981	reverse	intron	nad4
208983	reverse	intron	nad4
208985	reverse	intron	nad4
208993	reverse	intron	nad4
208997	forward	intron	nad4
209000	forward	intron	nad4
209004	forward	intron	nad4
209008	reverse	intron	nad4
209012	forward	intron	nad4
209016	forward	intron	nad4
209028	forward	intron	nad4
209034	forward	intron	nad4
209054	forward	intron	nad4
209056	forward	intron	nad4
209077	reverse	intron	nad4
209095	reverse	intron	nad4
209101	reverse	intron	nad4
209104	reverse	intron	nad4
209109	forward	intron	nad4
209113	forward	intron	nad4
209120	forward	intron	nad4
209127	forward	intron	nad4
209132	forward	intron	nad4
209139	reverse	intron	nad4
209146	reverse	intron	nad4
209149	reverse	intron	nad4
209156	forward	intron	nad4
209158	forward	intron	nad4
209161	forward	intron	nad4
209167	forward	intron	nad4
209176	reverse	intron	nad4
209183	reverse	intron	nad4
209187	forward	intron	nad4
209193	forward	intron	nad4
209199	reverse	intron	nad4
209218	reverse	intron	nad4
209222	forward	intron	nad4
209228	forward	intron	nad4
209237	reverse	intron	nad4
209241	reverse	intron	nad4
209250	forward	intron	nad4
209251	reverse	intron	nad4
209263	forward	intron	nad4
209266	forward	intron	nad4
209268	reverse	intron	nad4
209282	forward	intron	nad4
209285	reverse	intron	nad4
209289	forward	intron	nad4
209293	forward	intron	nad4
209297	forward	intron	nad4
209304	forward	intron	nad4
209308	forward	intron	nad4
209310	reverse	intron	nad4
209312	reverse	intron	nad4
209320	forward	intron	nad4
209321	reverse	intron	nad4
209323	reverse	intron	nad4
209346	forward	intron	nad4
209350	forward	intron	nad4
209359	forward	intron	nad4
209361	forward	intron	nad4
209363	forward	intron	nad4
209367	forward	intron	nad4
209375	reverse	intron	nad4
209379	reverse	intron	nad4
209381	reverse	intron	nad4
209402	reverse	intron	nad4
209416	reverse	intron	nad4
209447	forward	intron	nad4
209454	reverse	intron	nad4
209458	forward	intron	nad4
209466	reverse	intron	nad4
209470	forward	intron	nad4
209482	reverse	intron	nad4
209517	reverse	intron	nad4
209521	reverse	intron	nad4
209526	forward	intron	nad4
209531	forward	intron	nad4
209535	forward	intron	nad4
209540	forward	intron	nad4
209558	forward	intron	nad4
209561	reverse	intron	nad4
209564	forward	intron	nad4
209584	forward	intron	nad4
209595	forward	intron	nad4
209600	reverse	intron	nad4
209606	forward	intron	nad4
209613	forward	CDS	nad4
209620	reverse	CDS	nad4
209637	reverse	CDS	nad4
209644	forward	CDS	nad4
209646	forward	CDS	nad4
209655	reverse	CDS	nad4
209659	forward	CDS	nad4
209661	reverse	CDS	nad4
209663	reverse	CDS	nad4
209672	reverse	CDS	nad4
209675	reverse	CDS	nad4
209680	forward	CDS	nad4
209694	forward	CDS	nad4
209697	reverse	CDS	nad4
209707	reverse	CDS	nad4
209724	reverse	CDS	nad4
209744	forward	CDS	nad4
209747	forward	CDS	nad4
209781	forward	CDS	nad4
209786	reverse	CDS	nad4
209793	forward	CDS	nad4
209801	reverse	CDS	nad4
209804	reverse	CDS	nad4
209806	reverse	CDS	nad4
209812	forward	CDS	nad4
209816	reverse	CDS	nad4
209838	reverse	CDS	nad4
209843	forward	CDS	nad4
209862	reverse	CDS	nad4
209867	reverse	CDS	nad4
209877	reverse	CDS	nad4
209879	reverse	CDS	nad4
209881	reverse	CDS	nad4
209885	forward	CDS	nad4
209897	forward	CDS	nad4
209907	forward	CDS	nad4
209916	forward	CDS	nad4
209925	forward	CDS	nad4
209926	reverse	CDS	nad4
209930	forward	CDS	nad4
209937	forward	CDS	nad4
209941	forward	CDS	nad4
209962	reverse	CDS	nad4
209973	reverse	CDS	nad4
209977	reverse	CDS	nad4
209985	forward	CDS	nad4
209989	reverse	CDS	nad4
209999	forward	CDS	nad4
210004	reverse	CDS	nad4
210015	forward	CDS	nad4
210021	forward	CDS	nad4
210032	forward	CDS	nad4
210033	reverse	CDS	nad4
210037	reverse	intron	nad4
210041	reverse	intron	nad4
210045	reverse	intron	nad4
210050	forward	intron	nad4
210052	forward	intron	nad4
210056	reverse	intron	nad4
210065	reverse	intron	nad4
210076	reverse	intron	nad4
210087	reverse	intron	nad4
210103	forward	intron	nad4
210114	forward	intron	nad4
210121	forward	intron	nad4
210132	forward	intron	nad4
210137	forward	intron	nad4
210141	forward	intron	nad4
210146	forward	intron	nad4
210150	forward	intron	nad4
210151	reverse	intron	nad4
210154	forward	intron	nad4
210155	reverse	intron	nad4
210168	reverse	intron	nad4
210170	reverse	intron	nad4
210173	forward	intron	nad4
210188	reverse	intron	nad4
210209	forward	intron	nad4
210216	forward	intron	nad4
210238	forward	intron	nad4
210240	forward	intron	nad4
210248	forward	intron	nad4
210257	reverse	intron	nad4
210263	forward	intron	nad4
210268	forward	intron	nad4
210272	reverse	intron	nad4
210287	forward	intron	nad4
210291	forward	intron	nad4
210294	forward	intron	nad4
210300	forward	intron	nad4
210304	reverse	intron	nad4
210310	reverse	intron	nad4
210330	forward	intron	nad4
210333	forward	intron	nad4
210345	reverse	intron	nad4
210348	reverse	intron	nad4
210350	reverse	intron	nad4
210353	reverse	intron	nad4
210358	forward	intron	nad4
210368	reverse	intron	nad4
210371	forward	intron	nad4
210384	forward	intron	nad4
210393	forward	intron	nad4
210398	forward	intron	nad4
210408	reverse	intron	nad4
210416	forward	intron	nad4
210420	forward	intron	nad4
210429	forward	intron	nad4
210436	reverse	intron	nad4
210441	forward	intron	nad4
210446	forward	intron	nad4
210449	reverse	intron	nad4
210470	forward	intron	nad4
210475	forward	intron	nad4
210481	reverse	intron	nad4
210483	reverse	intron	nad4
210487	reverse	intron	nad4
210499	forward	intron	nad4
210502	forward	intron	nad4
210509	reverse	intron	nad4
210518	reverse	intron	nad4
210522	reverse	intron	nad4
210535	reverse	intron	nad4
210554	forward	intron	nad4
210562	forward	intron	nad4
210570	forward	intron	nad4
210573	forward	intron	nad4
210577	forward	intron	nad4
210581	forward	intron	nad4
210585	forward	intron	nad4
210587	forward	intron	nad4
210588	reverse	intron	nad4
210590	reverse	intron	nad4
210594	reverse	intron	nad4
210596	reverse	intron	nad4
210600	reverse	intron	nad4
210603	reverse	intron	nad4
210605	reverse	intron	nad4
210608	reverse	intron	nad4
210613	reverse	intron	nad4
210618	forward	intron	nad4
210621	forward	intron	nad4
210623	forward	intron	nad4
210626	forward	intron	nad4
210630	forward	intron	nad4
210635	reverse	intron	nad4
210637	reverse	intron	nad4
210649	forward	intron	nad4
210656	forward	intron	nad4
210657	reverse	intron	nad4
210668	forward	intron	nad4
210686	reverse	intron	nad4
210688	reverse	intron	nad4
210694	forward	intron	nad4
210701	forward	intron	nad4
210735	forward	intron	nad4
210736	reverse	intron	nad4
210746	forward	intron	nad4
210749	forward	intron	nad4
210755	reverse	intron	nad4
210766	forward	intron	nad4
210773	forward	intron	nad4
210775	reverse	intron	nad4
210794	forward	intron	nad4
210796	reverse	intron	nad4
210800	forward	intron	nad4
210802	reverse	intron	nad4
210807	reverse	intron	nad4
210812	reverse	intron	nad4
210823	forward	intron	nad4
210832	forward	intron	nad4
210839	forward	intron	nad4
210851	reverse	intron	nad4
210890	reverse	intron	nad4
210899	forward	intron	nad4
210912	forward	intron	nad4
210930	reverse	intron	nad4
210934	reverse	intron	nad4
210943	forward	intron	nad4
210949	reverse	intron	nad4
210954	forward	intron	nad4
210956	forward	intron	nad4
210960	forward	intron	nad4
210977	reverse	intron	nad4
210988	reverse	intron	nad4
210996	forward	intron	nad4
211000	reverse	intron	nad4
211008	forward	intron	nad4
211013	forward	intron	nad4
211023	forward	intron	nad4
211045	forward	intron	nad4
211050	forward	intron	nad4
211052	forward	intron	nad4
211058	reverse	intron	nad4
211075	forward	intron	nad4
211077	reverse	intron	nad4
211080	forward	intron	nad4
211087	forward	intron	nad4
211091	forward	intron	nad4
211093	reverse	intron	nad4
211125	forward	intron	nad4
211127	reverse	intron	nad4
211132	forward	intron	nad4
211154	forward	intron	nad4
211159	reverse	intron	nad4
211164	reverse	intron	nad4
211168	reverse	intron	nad4
211173	reverse	intron	nad4
211179	forward	intron	nad4
211181	forward	intron	nad4
211184	forward	intron	nad4
211185	reverse	intron	nad4
211197	reverse	intron	nad4
211212	forward	intron	nad4
211214	forward	intron	nad4
211220	forward	intron	nad4
211224	reverse	intron	nad4
211242	forward	intron	nad4
211261	reverse	intron	nad4
211265	forward	intron	nad4
211270	forward	intron	nad4
211276	reverse	intron	nad4
211292	forward	intron	nad4
211295	reverse	intron	nad4
211312	reverse	intron	nad4
211329	forward	intron	nad4
211336	forward	intron	nad4
211350	forward	intron	nad4
211356	forward	intron	nad4
211380	reverse	intron	nad4
211384	reverse	intron	nad4
211388	reverse	intron	nad4
211396	forward	intron	nad4
211412	reverse	intron	nad4
211429	forward	intron	nad4
211431	forward	intron	nad4
211441	reverse	intron	nad4
211451	reverse	intron	nad4
211464	reverse	intron	nad4
211480	reverse	intron	nad4
211484	reverse	intron	nad4
211514	forward	intron	nad4
211520	forward	intron	nad4
211533	reverse	intron	nad4
211537	forward	intron	nad4
211550	forward	intron	nad4
211554	forward	intron	nad4
211559	reverse	intron	nad4
211576	reverse	intron	nad4
211583	forward	intron	nad4
211589	forward	intron	nad4
211592	forward	intron	nad4
211595	forward	intron	nad4
211602	forward	intron	nad4
211614	forward	intron	nad4
211629	reverse	intron	nad4
211641	forward	intron	nad4
211649	forward	intron	nad4
211659	forward	intron	nad4
211663	forward	intron	nad4
211669	reverse	intron	nad4
211673	reverse	intron	nad4
211678	reverse	intron	nad4
211681	forward	intron	nad4
211683	reverse	intron	nad4
211686	forward	intron	nad4
211692	reverse	intron	nad4
211697	forward	intron	nad4
211706	reverse	intron	nad4
211718	reverse	intron	nad4
211739	reverse	intron	nad4
211742	forward	intron	nad4
211747	forward	intron	nad4
211760	reverse	intron	nad4
211766	reverse	intron	nad4
211776	reverse	intron	nad4
211778	reverse	intron	nad4
211780	reverse	intron	nad4
211783	forward	intron	nad4
211797	reverse	intron	nad4
211801	reverse	intron	nad4
211806	reverse	intron	nad4
211816	reverse	intron	nad4
211820	reverse	intron	nad4
211826	forward	intron	nad4
211831	reverse	intron	nad4
211835	forward	intron	nad4
211837	reverse	intron	nad4
211850	reverse	intron	nad4
211859	forward	intron	nad4
211862	forward	intron	nad4
211863	reverse	intron	nad4
211866	forward	intron	nad4
211876	reverse	intron	nad4
211880	forward	intron	nad4
211888	forward	intron	nad4
211895	forward	intron	nad4
211897	forward	intron	nad4
211913	reverse	intron	nad4
211919	reverse	intron	nad4
211941	forward	intron	nad4
211955	reverse	intron	nad4
211964	reverse	intron	nad4
211969	reverse	intron	nad4
211975	forward	intron	nad4
211978	reverse	intron	nad4
211980	reverse	intron	nad4
211990	reverse	intron	nad4
211995	reverse	intron	nad4
212005	reverse	intron	nad4
212011	forward	intron	nad4
212017	forward	intron	nad4
212026	reverse	intron	nad4
212029	forward	intron	nad4
212031	forward	intron	nad4
212064	reverse	intron	nad4
212071	reverse	intron	nad4
212079	reverse	intron	nad4
212086	forward	intron	nad4
212090	forward	intron	nad4
212101	forward	intron	nad4
212109	reverse	intron	nad4
212112	reverse	intron	nad4
212116	reverse	intron	nad4
212120	reverse	intron	nad4
212123	forward	intron	nad4
212128	forward	intron	nad4
212136	reverse	intron	nad4
212139	forward	intron	nad4
212154	forward	intron	nad4
212158	forward	intron	nad4
212162	reverse	intron	nad4
212176	reverse	intron	nad4
212180	forward	intron	nad4
212194	forward	intron	nad4
212200	forward	intron	nad4
212213	forward	intron	nad4
212219	reverse	intron	nad4
212245	reverse	intron	nad4
212256	forward	intron	nad4
212258	reverse	intron	nad4
212264	reverse	intron	nad4
212269	forward	intron	nad4
212274	forward	intron	nad4
212282	forward	intron	nad4
212288	forward	intron	nad4
212293	forward	intron	nad4
212296	forward	intron	nad4
212311	reverse	intron	nad4
212322	forward	intron	nad4
212334	forward	intron	nad4
212341	forward	intron	nad4
212345	forward	intron	nad4
212349	forward	intron	nad4
212357	reverse	intron	nad4
212360	reverse	intron	nad4
212369	reverse	intron	nad4
212371	reverse	intron	nad4
212373	reverse	intron	nad4
212378	reverse	intron	nad4
212386	forward	intron	nad4
212387	reverse	intron	nad4
212395	reverse	intron	nad4
212407	reverse	intron	nad4
212428	forward	intron	nad4
212432	forward	intron	nad4
212436	reverse	intron	nad4
212438	reverse	intron	nad4
212441	reverse	intron	nad4
212456	reverse	intron	nad4
212460	reverse	intron	nad4
212464	reverse	intron	nad4
212469	reverse	intron	nad4
212471	reverse	intron	nad4
212476	reverse	intron	nad4
212504	forward	intron	nad4
212512	reverse	intron	nad4
212518	reverse	intron	nad4
212521	reverse	intron	nad4
212525	forward	intron	nad4
212529	forward	intron	nad4
212531	reverse	intron	nad4
212540	forward	intron	nad4
212541	reverse	intron	nad4
212546	forward	intron	nad4
212550	forward	intron	nad4
212552	reverse	intron	nad4
212556	reverse	intron	nad4
212568	forward	intron	nad4
212572	forward	intron	nad4
212574	reverse	intron	nad4
212578	reverse	intron	nad4
212581	forward	intron	nad4
212584	reverse	intron	nad4
212589	reverse	intron	nad4
212598	forward	intron	nad4
212600	forward	intron	nad4
212603	forward	intron	nad4
212608	reverse	intron	nad4
212612	reverse	intron	nad4
212622	forward	intron	nad4
212626	reverse	intron	nad4
212638	reverse	intron	nad4
212642	forward	intron	nad4
212646	forward	intron	nad4
212648	forward	intron	nad4
212653	forward	intron	nad4
212655	forward	intron	nad4
212659	forward	intron	nad4
212665	forward	intron	nad4
212670	forward	intron	nad4
212675	reverse	intron	nad4
212678	forward	intron	nad4
212682	forward	intron	nad4
212684	reverse	intron	nad4
212689	reverse	intron	nad4
212692	forward	intron	nad4
212696	forward	intron	nad4
212700	forward	intron	nad4
212704	forward	intron	nad4
212706	reverse	intron	nad4
212711	reverse	intron	nad4
212725	forward	intron	nad4
212728	forward	intron	nad4
212730	forward	intron	nad4
212737	forward	intron	nad4
212741	forward	intron	nad4
212747	forward	intron	nad4
212775	reverse	intron	nad4
212778	reverse	intron	nad4
212787	reverse	intron	nad4
212797	reverse	intron	nad4
212805	forward	intron	nad4
212810	forward	intron	nad4
212820	reverse	intron	nad4
212826	reverse	intron	nad4
212833	reverse	intron	nad4
212837	reverse	intron	nad4
212845	reverse	intron	nad4
212856	reverse	intron	nad4
212860	reverse	intron	nad4
212864	forward	intron	nad4
212865	reverse	intron	nad4
212869	forward	intron	nad4
212871	reverse	intron	nad4
212876	forward	intron	nad4
212880	reverse	intron	nad4
212908	reverse	intron	nad4
212915	forward	intron	nad4
212923	forward	intron	nad4
212928	forward	intron	nad4
212943	reverse	intron	nad4
212947	reverse	intron	nad4
212952	reverse	intron	nad4
212957	reverse	intron	nad4
212974	reverse	intron	nad4
212981	forward	intron	nad4
212982	reverse	intron	nad4
212986	forward	intron	nad4
213000	reverse	intron	nad4
213015	forward	intron	nad4
213017	forward	intron	nad4
213036	reverse	intron	nad4
213043	forward	intron	nad4
213052	reverse	intron	nad4
213078	forward	intron	nad4
213086	forward	intron	nad4
213096	reverse	intron	nad4
213115	reverse	CDS	nad4
213134	forward	CDS	nad4
213139	reverse	CDS	nad4
213143	forward	CDS	nad4
213156	reverse	CDS	nad4
213159	reverse	CDS	nad4
213170	reverse	CDS	nad4
213173	forward	CDS	nad4
213176	forward	CDS	nad4
213181	reverse	CDS	nad4
213184	forward	CDS	nad4
213185	reverse	CDS	nad4
213188	forward	CDS	nad4
213192	forward	CDS	nad4
213195	reverse	CDS	nad4
213203	forward	CDS	nad4
213207	reverse	CDS	nad4
213227	forward	CDS	nad4
213245	reverse	CDS	nad4
213250	reverse	CDS	nad4
213255	reverse	CDS	nad4
213266	forward	CDS	nad4
213271	forward	CDS	nad4
213274	reverse	CDS	nad4
213288	reverse	CDS	nad4
213294	forward	CDS	nad4
213312	forward	CDS	nad4
213325	reverse	CDS	nad4
213330	forward	CDS	nad4
213338	reverse	CDS	nad4
213341	reverse	CDS	nad4
213345	reverse	CDS	nad4
213348	forward	CDS	nad4
213364	forward	CDS	nad4
213370	reverse	CDS	nad4
213376	forward	CDS	nad4
213391	reverse	CDS	nad4
213413	reverse	CDS	nad4
213419	reverse	CDS	nad4
213423	reverse	CDS	nad4
213428	reverse	CDS	nad4
213432	reverse	CDS	nad4
213440	forward	CDS	nad4
213445	reverse	CDS	nad4
213449	reverse	CDS	nad4
213463	forward	CDS	nad4
213472	forward	CDS	nad4
213483	reverse	CDS	nad4
213496	forward	CDS	nad4
213504	forward	CDS	nad4
213512	reverse	CDS	nad4
213517	reverse	CDS	nad4
213521	forward	CDS	nad4
213526	reverse	CDS	nad4
213547	reverse	CDS	nad4
213549	reverse	CDS	nad4
213552	forward	CDS	nad4
213569	reverse	CDS	nad4
213577	reverse	CDS	nad4
213590	reverse	CDS	nad4
213593	forward	CDS	nad4
213597	forward	CDS	nad4
213603	forward	CDS	nad4
213605	forward	CDS	nad4
213606	reverse	CDS	nad4
213618	forward	CDS	nad4
213633	reverse	intron	nad4
213656	reverse	intron	nad4
213661	reverse	intron	nad4
213678	forward	intron	nad4
213679	reverse	intron	nad4
213685	forward	intron	nad4
213701	forward	intron	nad4
213706	forward	intron	nad4
213708	forward	intron	nad4
213712	reverse	intron	nad4
213723	reverse	intron	nad4
213725	reverse	intron	nad4
213730	forward	intron	nad4
213736	forward	intron	nad4
213745	forward	intron	nad4
213749	forward	intron	nad4
213752	reverse	intron	nad4
213758	forward	intron	nad4
213762	forward	intron	nad4
213765	forward	intron	nad4
213775	forward	intron	nad4
213780	reverse	intron	nad4
213783	forward	intron	nad4
213789	forward	intron	nad4
213808	forward	intron	nad4
213811	reverse	intron	nad4
213815	forward	intron	nad4
213817	forward	intron	nad4
213822	forward	intron	nad4
213833	forward	intron	nad4
213844	reverse	intron	nad4
213859	forward	intron	nad4
213867	reverse	intron	nad4
213869	reverse	intron	nad4
213900	forward	intron	nad4
213902	forward	intron	nad4
213907	reverse	intron	nad4
213911	reverse	intron	nad4
213919	forward	intron	nad4
213932	reverse	intron	nad4
213951	forward	intron	nad4
213954	reverse	intron	nad4
213956	reverse	intron	nad4
213964	reverse	intron	nad4
213979	forward	intron	nad4
213980	reverse	intron	nad4
213985	reverse	intron	nad4
214000	forward	intron	nad4
214003	forward	intron	nad4
214009	forward	intron	nad4
214014	reverse	intron	nad4
214032	reverse	intron	nad4
214035	reverse	intron	nad4
214039	reverse	intron	nad4
214043	reverse	intron	nad4
214048	forward	intron	nad4
214057	reverse	intron	nad4
214077	forward	intron	nad4
214086	forward	intron	nad4
214095	reverse	intron	nad4
214098	forward	intron	nad4
214100	forward	intron	nad4
214102	forward	intron	nad4
214106	forward	intron	nad4
214116	reverse	intron	nad4
214120	reverse	intron	nad4
214124	reverse	intron	nad4
214126	reverse	intron	nad4
214128	reverse	intron	nad4
214133	reverse	intron	nad4
214173	reverse	intron	nad4
214203	reverse	intron	nad4
214208	reverse	intron	nad4
214216	forward	intron	nad4
214220	forward	intron	nad4
214227	reverse	intron	nad4
214230	forward	intron	nad4
214234	forward	intron	nad4
214243	forward	intron	nad4
214251	reverse	intron	nad4
214275	reverse	intron	nad4
214297	reverse	intron	nad4
214313	forward	intron	nad4
214315	reverse	intron	nad4
214317	reverse	intron	nad4
214321	forward	intron	nad4
214323	reverse	intron	nad4
214332	reverse	intron	nad4
214341	forward	intron	nad4
214344	reverse	intron	nad4
214351	forward	intron	nad4
214356	reverse	intron	nad4
214378	forward	intron	nad4
214384	reverse	intron	nad4
214402	reverse	intron	nad4
214409	forward	intron	nad4
214411	forward	intron	nad4
214422	forward	intron	nad4
214429	forward	intron	nad4
214433	forward	intron	nad4
214436	forward	intron	nad4
214438	reverse	intron	nad4
214443	forward	intron	nad4
214448	reverse	intron	nad4
214456	forward	intron	nad4
214457	reverse	intron	nad4
214460	forward	intron	nad4
214463	forward	intron	nad4
214468	forward	intron	nad4
214490	forward	intron	nad4
214498	forward	intron	nad4
214500	forward	intron	nad4
214503	forward	intron	nad4
214505	forward	intron	nad4
214510	forward	intron	nad4
214514	forward	intron	nad4
214515	reverse	intron	nad4
214519	reverse	intron	nad4
214532	forward	intron	nad4
214538	reverse	intron	nad4
214545	forward	intron	nad4
214550	reverse	intron	nad4
214553	reverse	intron	nad4
214557	reverse	intron	nad4
214560	reverse	intron	nad4
214600	forward	intron	nad4
214608	reverse	intron	nad4
214614	reverse	intron	nad4
214617	reverse	intron	nad4
214623	forward	intron	nad4
214632	forward	intron	nad4
214643	reverse	intron	nad4
214653	forward	intron	nad4
214657	forward	intron	nad4
214664	forward	intron	nad4
214676	forward	intron	nad4
214687	forward	intron	nad4
214689	forward	intron	nad4
214707	reverse	intron	nad4
214712	forward	intron	nad4
214725	forward	intron	nad4
214741	reverse	intron	nad4
214746	reverse	intron	nad4
214749	reverse	intron	nad4
214752	reverse	intron	nad4
214756	forward	intron	nad4
214761	forward	intron	nad4
214763	forward	intron	nad4
214766	reverse	intron	nad4
214795	reverse	intron	nad4
214806	forward	intron	nad4
214815	forward	intron	nad4
214823	reverse	intron	nad4
214828	reverse	intron	nad4
214840	forward	intron	nad4
214841	reverse	intron	nad4
214846	forward	intron	nad4
214851	reverse	intron	nad4
214868	forward	intron	nad4
214870	reverse	intron	nad4
214879	forward	intron	nad4
214887	reverse	intron	nad4
214893	reverse	intron	nad4
214904	forward	intron	nad4, M36
214910	forward	intron	nad4, M36
214915	forward	intron	nad4
214918	forward	intron	nad4
214926	reverse	intron	nad4
214939	forward	intron	nad4
214940	reverse	intron	nad4
214945	reverse	intron	nad4
214967	reverse	intron	nad4
214977	forward	intron	nad4
214980	forward	intron	nad4
214983	reverse	intron	nad4
214991	forward	intron	nad4
214997	reverse	intron	nad4
215008	reverse	intron	nad4
215011	reverse	intron	nad4
215015	reverse	intron	nad4
215018	reverse	intron	nad4
215056	reverse	intron	nad4
215059	reverse	intron	nad4
215069	forward	intron	nad4
215071	forward	intron	nad4
215077	reverse	intron	nad4
215085	reverse	intron	nad4
215091	forward	intron	nad4
215096	forward	intron	nad4
215110	reverse	CDS	nad4
215124	forward	CDS	nad4
215127	reverse	CDS	nad4
215137	reverse	CDS	nad4
215145	reverse	CDS	nad4
215148	reverse	CDS	nad4
215151	forward	CDS	nad4
215161	reverse	CDS	nad4
215170	reverse	CDS	nad4
215173	forward	CDS	nad4
215178	reverse	CDS	nad4
215184	forward	CDS	nad4
215187	reverse	CDS	nad4
215211	forward	CDS	nad4
215215	forward	CDS	nad4
215225	forward	CDS	nad4
215227	forward	CDS	nad4
215234	reverse	CDS	nad4
215246	reverse	CDS	nad4
215260	reverse	CDS	nad4
215263	forward	CDS	nad4
215265	reverse	CDS	nad4
215275	forward	CDS	nad4
215281	forward	CDS	nad4
215284	reverse	CDS	nad4
215287	reverse	CDS	nad4
215294	reverse	CDS	nad4
215296	reverse	CDS	nad4
215304	forward	CDS	nad4
215323	reverse	CDS	nad4
215331	forward	CDS	nad4
215337	reverse	CDS	nad4
215345	forward	CDS	nad4
215346	reverse	CDS	nad4
215355	forward	CDS	nad4
215364	reverse	CDS	nad4
215366	reverse	CDS	nad4
215378	reverse	CDS	nad4
215381	reverse	CDS	nad4
215385	forward	CDS	nad4
215386	reverse	CDS	nad4
215395	forward	CDS	nad4
215397	reverse	CDS	nad4
215400	reverse	CDS	nad4
215406	reverse	CDS	nad4
215408	reverse	CDS	nad4
215427	reverse	CDS	nad4
215429	reverse	CDS	nad4
215439	reverse	CDS	nad4
215450	forward	CDS	nad4
215455	forward	CDS	nad4
215459	forward	CDS	nad4
215465	forward	CDS	nad4
215468	reverse	CDS	nad4
215475	reverse	CDS	nad4
215479	reverse	CDS	nad4
215484	reverse	CDS	nad4
215487	reverse	CDS	nad4
215498	forward	CDS	nad4
215508	reverse	CDS	nad4
215514	reverse	CDS	nad4
215520	reverse	CDS	nad4
215529	reverse	CDS	nad4
215534	reverse	CDS	nad4
215544	forward	CDS	nad4
215548	reverse	CDS	nad4
215556	forward	CDS	nad4
215564	reverse	intergenic	n.c.
215569	reverse	intergenic	n.c.
215573	forward	intergenic	n.c.
215574	reverse	intergenic	n.c.
215581	reverse	intergenic	n.c.
215584	reverse	intergenic	n.c.
215586	reverse	intergenic	n.c.
215594	reverse	intergenic	n.c.
215603	forward	intergenic	n.c.
215608	reverse	intergenic	n.c.
215623	forward	intergenic	n.c.
215639	forward	intergenic	n.c.
215643	forward	intergenic	n.c.
215648	forward	intergenic	n.c.
215653	forward	intergenic	n.c.
215658	reverse	intergenic	n.c.
215667	reverse	intergenic	n.c.
215674	reverse	intergenic	n.c.
215701	forward	intergenic	n.c.
215703	forward	intergenic	n.c.
215713	reverse	intergenic	n.c.
215721	reverse	intergenic	n.c.
215730	forward	intergenic	n.c.
215732	forward	intergenic	n.c.
215739	reverse	intergenic	n.c.
215758	forward	intergenic	n.c.
215784	forward	intergenic	n.c.
215788	forward	intergenic	n.c.
215801	forward	intergenic	n.c.
215807	forward	intergenic	n.c.
215809	reverse	intergenic	n.c.
215813	reverse	intergenic	n.c.
215819	forward	intergenic	n.c.
215823	forward	intergenic	n.c.
215833	forward	intergenic	n.c.
215835	forward	intergenic	n.c.
215837	forward	intergenic	n.c.
215853	forward	intergenic	n.c.
215856	forward	intergenic	n.c.
215857	reverse	intergenic	n.c.
215862	forward	intergenic	n.c.
215866	forward	intergenic	n.c.
215888	forward	intergenic	n.c.
215911	forward	intergenic	n.c.
215930	forward	intergenic	n.c.
215937	reverse	intergenic	n.c.
215943	forward	intergenic	n.c.
215946	forward	intergenic	n.c.
215947	reverse	intergenic	n.c.
215950	reverse	intergenic	n.c.
215956	reverse	intergenic	n.c.
215966	forward	intergenic	n.c.
215970	forward	intergenic	n.c.
215974	forward	intergenic	n.c.
215978	forward	intergenic	n.c.
215986	reverse	intergenic	n.c.
215988	reverse	intergenic	n.c.
215995	reverse	intergenic	n.c.
216004	forward	intergenic	n.c.
216015	forward	intergenic	n.c.
216019	reverse	intergenic	n.c.
216022	reverse	intergenic	n.c.
216031	forward	intergenic	n.c.
216035	reverse	intergenic	n.c.
216041	reverse	intergenic	n.c.
216043	reverse	intergenic	n.c.
216049	reverse	intergenic	n.c.
216055	reverse	intergenic	n.c.
216063	forward	intergenic	n.c.
216064	reverse	intergenic	n.c.
216074	reverse	intergenic	n.c.
216076	reverse	intergenic	n.c.
216081	reverse	intergenic	n.c.
216085	reverse	intergenic	n.c.
216093	reverse	intergenic	n.c.
216107	forward	intergenic	n.c.
216112	reverse	intergenic	n.c.
216124	forward	intergenic	n.c.
216126	forward	intergenic	n.c.
216127	reverse	intergenic	n.c.
216130	reverse	intergenic	n.c.
216143	reverse	intergenic	n.c.
216159	forward	intergenic	n.c.
216162	forward	intergenic	n.c.
216163	reverse	intergenic	n.c.
216166	reverse	intergenic	n.c.
216174	reverse	intergenic	n.c.
216180	forward	intergenic	n.c.
216183	forward	intergenic	n.c.
216189	forward	intergenic	n.c.
216193	forward	intergenic	n.c.
216195	forward	intergenic	n.c.
216199	forward	intergenic	n.c.
216201	forward	intergenic	n.c.
216212	forward	intergenic	n.c.
216215	forward	intergenic	n.c.
216222	forward	intergenic	n.c.
216223	reverse	intergenic	n.c.
216226	forward	intergenic	n.c.
216240	reverse	intergenic	n.c.
216257	reverse	intergenic	n.c.
216268	forward	intergenic	n.c.
216281	forward	intergenic	n.c.
216308	reverse	ncRNA	M37
216312	reverse	ncRNA	M37
216318	reverse	intergenic	n.c.
216334	reverse	intergenic	n.c.
216341	forward	intergenic	n.c.
216347	forward	intergenic	n.c.
216348	reverse	intergenic	n.c.
216356	forward	intergenic	n.c.
216357	reverse	intergenic	n.c.
216361	reverse	intergenic	n.c.
216365	reverse	intergenic	n.c.
216368	reverse	intergenic	n.c.
216373	reverse	intergenic	n.c.
216375	reverse	intergenic	n.c.
216382	forward	intergenic	n.c.
216401	forward	intergenic	n.c.
216402	reverse	intergenic	n.c.
216406	reverse	intergenic	n.c.
216410	forward	intergenic	n.c.
216419	forward	intergenic	n.c.
216426	reverse	intergenic	n.c.
216431	forward	intergenic	n.c.
216434	forward	intergenic	n.c.
216438	reverse	intergenic	n.c.
216441	forward	intergenic	n.c.
216445	forward	intergenic	n.c.
216453	forward	intergenic	n.c.
216454	reverse	intergenic	n.c.
216467	forward	intergenic	n.c.
216472	forward	intergenic	n.c.
216480	reverse	intergenic	n.c.
216482	reverse	intergenic	n.c.
216484	reverse	intergenic	n.c.
216492	forward	intergenic	n.c.
216494	forward	intergenic	n.c.
216500	reverse	intergenic	n.c.
216504	reverse	intergenic	n.c.
216516	forward	intergenic	n.c.
216517	reverse	intergenic	n.c.
216531	reverse	intergenic	n.c.
216539	reverse	intergenic	n.c.
216550	reverse	intergenic	n.c.
216572	reverse	intergenic	n.c.
216582	reverse	intergenic	n.c.
216587	reverse	intergenic	n.c.
216590	forward	intergenic	n.c.
216594	forward	intergenic	n.c.
216622	reverse	intergenic	n.c.
216636	forward	intergenic	n.c.
216652	forward	intergenic	n.c.
216660	forward	intergenic	n.c.
216673	reverse	intergenic	n.c.
216685	reverse	intergenic	n.c.
216688	forward	intergenic	n.c.
216699	forward	intergenic	n.c.
216701	reverse	intergenic	n.c.
216705	forward	intergenic	n.c.
216712	reverse	intergenic	n.c.
216717	reverse	intergenic	n.c.
216727	forward	intergenic	n.c.
216731	forward	intergenic	n.c.
216733	forward	intergenic	n.c.
216744	reverse	intergenic	n.c.
216748	forward	intergenic	n.c.
216756	reverse	intergenic	n.c.
216764	reverse	intergenic	n.c.
216774	forward	intergenic	n.c.
216777	forward	intergenic	n.c.
216783	reverse	intergenic	n.c.
216786	forward	intergenic	n.c.
216791	forward	intergenic	n.c.
216798	forward	intergenic	n.c.
216809	forward	intergenic	n.c.
216810	reverse	intergenic	n.c.
216815	reverse	intergenic	n.c.
216820	reverse	intergenic	n.c.
216822	reverse	intergenic	n.c.
216824	reverse	intergenic	n.c.
216826	reverse	intergenic	n.c.
216838	forward	intergenic	n.c.
216842	reverse	intergenic	n.c.
216847	reverse	intergenic	n.c.
216856	reverse	intergenic	n.c.
216865	forward	intergenic	n.c.
216869	forward	intergenic	n.c.
216873	reverse	intergenic	n.c.
216879	forward	intergenic	n.c.
216881	forward	intergenic	n.c.
216886	forward	intergenic	n.c.
216895	forward	intergenic	n.c.
216898	forward	intergenic	n.c.
216903	forward	intergenic	n.c.
216921	forward	intergenic	n.c.
216925	forward	intergenic	n.c.
216932	reverse	intergenic	n.c.
216937	forward	intergenic	n.c.
216942	reverse	intergenic	n.c.
216945	reverse	intergenic	n.c.
216948	forward	intergenic	n.c.
216963	reverse	intergenic	n.c.
216970	reverse	intergenic	n.c.
216977	reverse	intergenic	n.c.
216984	reverse	intergenic	n.c.
216989	reverse	intergenic	n.c.
217004	forward	intergenic	n.c.
217009	reverse	intergenic	n.c.
217012	reverse	intergenic	n.c.
217022	forward	intergenic	n.c.
217043	forward	intergenic	n.c.
217049	forward	intergenic	n.c.
217056	reverse	intergenic	n.c.
217083	forward	intergenic	n.c.
217091	reverse	intergenic	n.c.
217108	reverse	intergenic	n.c.
217121	reverse	intergenic	n.c.
217124	reverse	intergenic	n.c.
217130	reverse	intergenic	n.c.
217133	reverse	intergenic	n.c.
217146	reverse	intergenic	n.c.
217148	reverse	intergenic	n.c.
217153	reverse	intergenic	n.c.
217178	reverse	intergenic	n.c.
217197	forward	intergenic	n.c.
217201	reverse	intergenic	n.c.
217203	reverse	intergenic	n.c.
217206	reverse	intergenic	n.c.
217208	reverse	intergenic	n.c.
217210	reverse	intergenic	n.c.
217213	reverse	intergenic	n.c.
217217	reverse	intergenic	n.c.
217231	reverse	intergenic	n.c.
217239	forward	intergenic	n.c.
217243	reverse	intergenic	n.c.
217252	forward	intergenic	n.c.
217254	reverse	intergenic	n.c.
217259	reverse	intergenic	n.c.
217263	reverse	intergenic	n.c.
217268	reverse	intergenic	n.c.
217271	forward	intergenic	n.c.
217273	reverse	intergenic	n.c.
217277	reverse	intergenic	n.c.
217280	reverse	intergenic	n.c.
217283	reverse	intergenic	n.c.
217289	reverse	intergenic	n.c.
217292	forward	intergenic	n.c.
217297	reverse	intergenic	n.c.
217305	forward	intergenic	n.c.
217312	reverse	intergenic	n.c.
217319	reverse	intergenic	n.c.
217328	reverse	intergenic	n.c.
217331	reverse	intergenic	n.c.
217349	reverse	intergenic	n.c.
217362	reverse	intergenic	n.c.
217388	forward	intergenic	n.c.
217405	forward	intergenic	n.c.
217407	reverse	intergenic	n.c.
217410	forward	intergenic	n.c.
217414	forward	intergenic	n.c.
217416	forward	intergenic	n.c.
217420	forward	intergenic	n.c.
217422	forward	intergenic	n.c.
217423	reverse	intergenic	n.c.
217430	reverse	intergenic	n.c.
217438	forward	intergenic	n.c.
217443	forward	intergenic	n.c.
217451	reverse	intergenic	n.c.
217455	reverse	intergenic	n.c.
217476	reverse	intergenic	n.c.
217480	reverse	intergenic	n.c.
217490	forward	intergenic	n.c.
217493	forward	intergenic	n.c.
217499	reverse	intergenic	n.c.
217507	reverse	intergenic	n.c.
217513	forward	intergenic	n.c.
217516	forward	intergenic	n.c.
217522	forward	intergenic	n.c.
217524	reverse	intergenic	n.c.
217528	reverse	intergenic	n.c.
217532	forward	intergenic	n.c.
217538	forward	intergenic	n.c.
217543	forward	intergenic	n.c.
217574	forward	intergenic	n.c.
217587	reverse	intergenic	n.c.
217604	forward	intergenic	n.c.
217608	forward	intergenic	n.c.
217621	forward	intergenic	n.c.
217625	forward	intergenic	n.c.
217627	reverse	intergenic	n.c.
217630	reverse	intergenic	n.c.
217634	forward	intergenic	n.c.
217647	reverse	intergenic	n.c.
217651	reverse	intergenic	n.c.
217653	reverse	intergenic	n.c.
217657	reverse	intergenic	n.c.
217667	reverse	intergenic	n.c.
217676	forward	intergenic	n.c.
217682	reverse	intergenic	n.c.
217690	reverse	intergenic	n.c.
217694	reverse	intergenic	n.c.
217709	forward	intergenic	n.c.
217735	forward	intergenic	n.c.
217737	reverse	intergenic	n.c.
217742	reverse	intergenic	n.c.
217748	reverse	intergenic	n.c.
217755	forward	intergenic	n.c.
217771	forward	intergenic	n.c.
217773	reverse	intergenic	n.c.
217778	forward	intergenic	n.c.
217780	reverse	intergenic	n.c.
217807	reverse	intergenic	n.c.
217811	reverse	intergenic	n.c.
217822	forward	intergenic	n.c.
217824	reverse	intergenic	n.c.
217829	forward	intergenic	n.c.
217834	forward	intergenic	n.c.
217836	reverse	intergenic	n.c.
217849	forward	intergenic	n.c.
217854	reverse	intergenic	n.c.
217860	reverse	intergenic	n.c.
217869	reverse	intergenic	n.c.
217876	forward	intergenic	n.c.
217882	reverse	intergenic	n.c.
217886	reverse	intergenic	n.c.
217896	reverse	intergenic	n.c.
217898	reverse	intergenic	n.c.
217903	forward	intergenic	n.c.
217925	forward	intergenic	n.c.
217928	reverse	intergenic	n.c.
217936	forward	intergenic	n.c.
217944	reverse	intergenic	n.c.
217951	reverse	intergenic	n.c.
217954	reverse	intergenic	n.c.
217959	reverse	intergenic	n.c.
217965	forward	intergenic	n.c.
217985	forward	intergenic	n.c.
217987	forward	intergenic	n.c.
217989	forward	intergenic	n.c.
217998	forward	intergenic	n.c.
217999	reverse	intergenic	n.c.
218012	forward	intergenic	n.c.
218020	forward	intergenic	n.c.
218025	forward	intergenic	n.c.
218050	reverse	intergenic	n.c.
218054	forward	intergenic	n.c.
218058	forward	intergenic	n.c.
218067	forward	intergenic	n.c.
218083	forward	intergenic	n.c.
218094	reverse	intergenic	n.c.
218117	forward	intergenic	n.c.
218122	reverse	intergenic	n.c.
218128	reverse	intergenic	n.c.
218134	forward	intergenic	n.c.
218146	reverse	intergenic	n.c.
218150	forward	intergenic	n.c.
218153	forward	intergenic	n.c.
218157	forward	intergenic	n.c.
218158	reverse	intergenic	n.c.
218163	forward	intergenic	n.c.
218175	reverse	intergenic	n.c.
218178	forward	intergenic	n.c.
218185	reverse	intergenic	n.c.
218212	forward	intergenic	n.c.
218215	forward	intergenic	n.c.
218220	forward	intergenic	n.c.
218222	forward	intergenic	n.c.
218226	reverse	intergenic	n.c.
218232	forward	intergenic	n.c.
218248	forward	intergenic	n.c.
218260	reverse	intergenic	n.c.
218264	reverse	intergenic	n.c.
218271	forward	intergenic	n.c.
218273	forward	intergenic	n.c.
218278	forward	intergenic	n.c.
218284	reverse	intergenic	n.c.
218294	forward	intergenic	n.c.
218303	forward	intergenic	n.c.
218310	forward	intergenic	n.c.
218336	forward	intergenic	n.c.
218341	reverse	intergenic	n.c.
218343	reverse	intergenic	n.c.
218352	forward	intergenic	n.c.
218354	reverse	intergenic	n.c.
218363	reverse	intergenic	n.c.
218367	forward	intergenic	n.c.
218379	forward	intergenic	n.c.
218386	forward	intergenic	n.c.
218391	forward	intergenic	n.c.
218395	forward	intergenic	n.c.
218401	forward	intergenic	n.c.
218414	forward	intergenic	n.c.
218419	forward	intergenic	n.c.
218421	forward	intergenic	n.c.
218422	reverse	intergenic	n.c.
218427	reverse	intergenic	n.c.
218430	reverse	intergenic	n.c.
218433	forward	intergenic	n.c.
218437	forward	intergenic	n.c.
218442	forward	intergenic	n.c.
218452	forward	intergenic	n.c.
218455	reverse	intergenic	n.c.
218459	forward	intergenic	n.c.
218465	forward	intergenic	n.c.
218468	reverse	intergenic	n.c.
218480	forward	intergenic	n.c.
218486	forward	intergenic	n.c.
218488	reverse	intergenic	n.c.
218492	forward	intergenic	n.c.
218498	reverse	intergenic	n.c.
218501	forward	intergenic	n.c.
218503	reverse	intergenic	n.c.
218510	forward	intergenic	n.c.
218511	reverse	intergenic	n.c.
218515	forward	intergenic	n.c.
218516	reverse	intergenic	n.c.
218529	forward	intergenic	n.c.
218532	forward	intergenic	n.c.
218542	forward	intergenic	n.c.
218544	reverse	intergenic	n.c.
218557	reverse	intergenic	n.c.
218560	forward	intergenic	n.c.
218577	reverse	intergenic	n.c.
218589	reverse	intergenic	n.c.
218592	reverse	intergenic	n.c.
218597	forward	intergenic	n.c.
218599	forward	intergenic	n.c.
218606	forward	intergenic	n.c.
218607	reverse	intergenic	n.c.
218610	forward	intergenic	n.c.
218620	reverse	intergenic	n.c.
218647	reverse	intergenic	n.c.
218652	forward	intergenic	n.c.
218655	forward	intergenic	n.c.
218669	forward	intergenic	n.c.
218674	reverse	intergenic	n.c.
218678	reverse	intergenic	n.c.
218682	reverse	intergenic	n.c.
218685	reverse	intergenic	n.c.
218701	reverse	intergenic	n.c.
218713	reverse	intergenic	n.c.
218715	reverse	intergenic	n.c.
218719	reverse	intergenic	n.c.
218728	reverse	intergenic	n.c.
218731	reverse	intergenic	n.c.
218735	reverse	intergenic	n.c.
218746	reverse	intergenic	n.c.
218748	reverse	intergenic	n.c.
218764	reverse	intergenic	n.c.
218768	forward	intergenic	n.c.
218775	forward	intergenic	n.c.
218782	reverse	intergenic	n.c.
218784	reverse	intergenic	n.c.
218791	forward	intergenic	n.c.
218796	forward	intergenic	n.c.
218813	reverse	intergenic	n.c.
218820	reverse	intergenic	n.c.
218840	forward	intergenic	n.c.
218844	reverse	intergenic	n.c.
218852	forward	intergenic	n.c.
218856	forward	intergenic	n.c.
218859	forward	intergenic	n.c.
218871	reverse	intergenic	n.c.
218875	forward	intergenic	n.c.
218878	forward	intergenic	n.c.
218892	forward	intergenic	n.c.
218900	reverse	intergenic	n.c.
218905	forward	CDS	mttB
218909	reverse	CDS	mttB
218929	forward	CDS	mttB, M215
218946	forward	CDS	mttB
218958	forward	CDS	mttB
218960	forward	CDS	mttB
218961	reverse	CDS	mttB
218964	forward	CDS	mttB
218965	reverse	CDS	mttB
218973	forward	CDS	mttB
218975	forward	CDS	mttB
218979	forward	CDS	mttB
218983	forward	CDS	mttB
218988	forward	CDS	mttB
218991	forward	CDS	mttB
218999	forward	CDS	mttB
219002	forward	CDS	mttB
219005	reverse	CDS	mttB
219018	forward	CDS	mttB
219019	reverse	CDS	mttB
219041	forward	CDS	mttB
219048	forward	CDS	mttB
219052	reverse	CDS	mttB
219060	reverse	CDS	mttB
219069	reverse	CDS	mttB
219072	reverse	CDS	mttB
219084	reverse	CDS	mttB
219089	forward	CDS	mttB
219092	reverse	CDS	mttB
219100	reverse	CDS	mttB
219104	reverse	CDS	mttB
219114	reverse	CDS	mttB
219116	reverse	CDS	mttB
219122	reverse	CDS	mttB
219132	forward	CDS	mttB
219140	reverse	CDS	mttB
219143	reverse	CDS	mttB
219150	forward	CDS	mttB
219153	reverse	CDS	mttB
219161	forward	CDS	mttB
219166	reverse	CDS	mttB
219170	reverse	CDS	mttB
219182	forward	CDS	mttB
219192	reverse	CDS	mttB
219195	forward	CDS	mttB
219214	reverse	CDS	mttB
219223	reverse	CDS	mttB
219227	reverse	CDS	mttB
219231	reverse	CDS	mttB
219235	reverse	CDS	mttB
219242	reverse	CDS	mttB
219263	forward	CDS	mttB
219267	reverse	CDS	mttB
219270	forward	CDS	mttB
219285	reverse	CDS	mttB
219288	forward	CDS	mttB
219291	reverse	CDS	mttB
219295	reverse	CDS	mttB
219304	reverse	CDS	mttB
219318	reverse	CDS	mttB
219326	reverse	CDS	mttB
219344	reverse	CDS	mttB
219348	reverse	CDS	mttB
219356	reverse	CDS	mttB
219359	reverse	CDS	mttB
219366	reverse	CDS	mttB
219372	reverse	CDS	mttB
219378	reverse	CDS	mttB
219381	reverse	CDS	mttB
219386	reverse	CDS	mttB
219388	reverse	CDS	mttB
219402	reverse	CDS	mttB
219405	reverse	CDS	mttB
219409	forward	CDS	mttB
219410	reverse	CDS	mttB
219420	forward	CDS	mttB
219423	forward	CDS	mttB
219431	forward	CDS	mttB
219433	forward	CDS	mttB
219447	reverse	CDS	mttB
219450	forward	CDS	mttB
219467	reverse	CDS	mttB
219482	reverse	CDS	mttB
219486	reverse	CDS	mttB
219489	reverse	CDS	mttB
219496	reverse	CDS	mttB
219508	reverse	CDS	mttB
219511	reverse	CDS	mttB
219528	forward	CDS	mttB
219529	reverse	CDS	mttB
219539	forward	CDS	mttB
219565	reverse	CDS	mttB
219569	forward	CDS	mttB
219584	reverse	CDS	mttB
219592	reverse	CDS	mttB
219602	reverse	CDS	mttB
219604	reverse	CDS	mttB
219614	forward	CDS	mttB
219617	forward	CDS	mttB
219621	reverse	CDS	mttB
219645	forward	CDS	mttB
219653	reverse	CDS	mttB
219657	reverse	CDS	mttB
219660	forward	CDS	mttB
219666	forward	CDS	mttB
219668	reverse	CDS	mttB
219673	reverse	CDS	mttB
219678	reverse	CDS	mttB
219682	forward	CDS	mttB
219683	reverse	CDS	mttB
219689	forward	CDS	mttB
219691	forward	CDS	mttB
219695	reverse	CDS	mttB
219699	forward	CDS	mttB
219704	forward	CDS	mttB
219706	reverse	CDS	mttB
219711	reverse	CDS	mttB
219722	forward	CDS	mttB
219727	reverse	CDS	mttB
219744	forward	CDS	mttB
219757	reverse	intergenic	n.c.
219761	reverse	intergenic	n.c.
219775	forward	intergenic	n.c.
219789	forward	intergenic	n.c.
219802	forward	intergenic	n.c.
219822	forward	ncRNA	M216
219829	reverse	ncRNA	M216
219839	forward	ncRNA	M216
219841	forward	ncRNA	M216
219850	forward	intergenic	n.c.
219855	forward	intergenic	n.c.
219878	reverse	intergenic	n.c.
219890	forward	intergenic	n.c.
219896	reverse	intergenic	n.c.
219908	forward	intergenic	n.c.
219911	forward	CDS	rpl2
219919	reverse	CDS	rpl2
219933	reverse	CDS	rpl2
219939	forward	CDS	rpl2
219943	forward	CDS	rpl2
219950	reverse	CDS	rpl2
219958	reverse	CDS	rpl2
219962	reverse	CDS	rpl2
219970	forward	CDS	rpl2
219971	reverse	CDS	rpl2
219980	reverse	CDS	rpl2
219987	forward	CDS	rpl2
219994	forward	CDS	rpl2
219997	forward	CDS	rpl2
220014	forward	CDS	rpl2
220020	reverse	CDS	rpl2
220023	reverse	CDS	rpl2
220045	reverse	intron	rpl2
220069	forward	intron	rpl2
220074	forward	intron	rpl2
220077	reverse	intron	rpl2
220088	reverse	intron	rpl2
220097	forward	intron	rpl2
220106	forward	intron	rpl2
220109	forward	intron	rpl2
220114	reverse	intron	rpl2
220120	reverse	intron	rpl2
220130	forward	intron	rpl2
220132	forward	intron	rpl2
220140	forward	intron	rpl2
220161	forward	intron	rpl2
220167	forward	intron	rpl2
220173	forward	intron	rpl2
220187	reverse	intron	rpl2
220189	reverse	intron	rpl2
220199	forward	intron	rpl2
220203	forward	intron	rpl2
220207	reverse	intron	rpl2
220212	forward	intron	rpl2
220219	forward	intron	rpl2
220223	forward	intron	rpl2
220230	forward	intron	rpl2
220237	forward	intron	rpl2
220249	forward	intron	rpl2
220251	forward	intron	rpl2
220255	forward	intron	rpl2
220266	reverse	intron	rpl2
220270	forward	intron	rpl2
220275	forward	intron	rpl2
220289	forward	intron	rpl2
220295	forward	intron	rpl2
220303	reverse	intron	rpl2
220309	reverse	intron	rpl2
220313	forward	intron	rpl2
220320	reverse	intron	rpl2
220329	forward	intron	rpl2
220338	reverse	intron	rpl2
220354	forward	intron	rpl2
220357	forward	intron	rpl2
220377	forward	intron	rpl2
220383	forward	intron	rpl2
220387	forward	intron	rpl2
220397	forward	intron	rpl2
220400	forward	intron	rpl2
220412	forward	intron	rpl2
220415	forward	intron	rpl2
220444	forward	intron	rpl2
220445	reverse	intron	rpl2
220450	forward	intron	rpl2
220454	forward	intron	rpl2
220457	reverse	intron	rpl2
220468	reverse	intron	rpl2
220472	forward	intron	rpl2
220484	forward	intron	rpl2
220491	forward	intron	rpl2
220496	forward	intron	rpl2
220498	reverse	intron	rpl2
220505	reverse	intron	rpl2
220510	reverse	intron	rpl2
220514	reverse	intron	rpl2
220521	forward	intron	rpl2
220538	forward	intron	rpl2
220542	forward	intron	rpl2
220548	forward	intron	rpl2
220550	reverse	intron	rpl2
220575	forward	intron	rpl2
220578	reverse	intron	rpl2
220592	reverse	intron	rpl2
220598	forward	intron	rpl2
220605	forward	intron	rpl2
220610	forward	intron	rpl2
220612	forward	intron	rpl2
220617	forward	intron	rpl2
220626	reverse	intron	rpl2
220639	forward	intron	rpl2
220645	reverse	intron	rpl2
220650	forward	intron	rpl2
220660	reverse	intron	rpl2
220670	forward	intron	rpl2
220680	forward	intron	rpl2
220685	reverse	intron	rpl2
220688	forward	intron	rpl2
220691	forward	intron	rpl2
220700	reverse	intron	rpl2
220704	reverse	intron	rpl2
220709	forward	intron	rpl2
220745	forward	intron	rpl2
220763	forward	intron	rpl2
220764	reverse	intron	rpl2
220768	forward	intron	rpl2
220783	reverse	intron	rpl2
220789	reverse	intron	rpl2
220795	forward	intron	rpl2
220806	reverse	intron	rpl2
220814	forward	intron	rpl2
220818	reverse	intron	rpl2
220824	forward	intron	rpl2
220827	forward	intron	rpl2
220831	forward	intron	rpl2
220837	forward	intron	rpl2
220843	reverse	intron	rpl2
220848	forward	intron	rpl2
220851	reverse	intron	rpl2
220870	forward	intron	rpl2
220878	reverse	intron	rpl2
220897	forward	intron	rpl2
220909	forward	intron	rpl2
220911	forward	intron	rpl2
220913	reverse	intron	rpl2
220923	reverse	intron	rpl2
220927	reverse	intron	rpl2
220940	reverse	intron	rpl2
220945	reverse	intron	rpl2
220960	reverse	intron	rpl2
220968	reverse	intron	rpl2
220972	reverse	intron	rpl2
220980	forward	intron	rpl2
220984	reverse	intron	rpl2
220988	forward	intron	rpl2
220989	reverse	intron	rpl2
221001	forward	intron	rpl2
221011	reverse	intron	rpl2
221022	reverse	intron	rpl2
221025	reverse	intron	rpl2
221031	forward	intron	rpl2
221038	forward	intron	rpl2
221061	reverse	intron	rpl2
221067	reverse	intron	rpl2
221072	reverse	intron	rpl2
221082	reverse	intron	rpl2
221091	reverse	intron	rpl2
221094	forward	intron	rpl2
221114	reverse	intron	rpl2
221116	reverse	intron	rpl2
221123	forward	intron	rpl2
221124	reverse	intron	rpl2
221127	reverse	intron	rpl2
221129	reverse	intron	rpl2
221137	forward	intron	rpl2
221141	forward	intron	rpl2
221158	forward	intron	rpl2
221165	forward	intron	rpl2
221167	forward	intron	rpl2
221169	reverse	intron	rpl2
221173	forward	intron	rpl2
221188	forward	intron	rpl2
221189	reverse	intron	rpl2
221192	reverse	intron	rpl2
221196	forward	intron	rpl2
221230	forward	intron	rpl2
221236	forward	intron	rpl2
221240	forward	intron	rpl2
221242	reverse	intron	rpl2
221248	forward	intron	rpl2
221266	forward	intron	rpl2
221273	forward	intron	rpl2
221275	reverse	intron	rpl2
221280	reverse	intron	rpl2
221288	reverse	intron	rpl2
221293	reverse	intron	rpl2
221303	forward	intron	rpl2
221307	reverse	intron	rpl2
221310	reverse	intron	rpl2
221340	reverse	intron	rpl2
221345	forward	intron	rpl2
221347	forward	intron	rpl2
221350	forward	intron	rpl2, M159
221357	reverse	intron	rpl2, M159
221362	reverse	intron	rpl2, M159
221370	forward	intron	rpl2, M159
221374	reverse	intron	rpl2
221382	forward	intron	rpl2
221384	forward	intron	rpl2
221391	forward	intron	rpl2
221404	forward	intron	rpl2
221406	forward	intron	rpl2
221435	forward	intron	rpl2
221445	forward	intron	rpl2
221451	forward	intron	rpl2
221459	reverse	intron	rpl2
221471	forward	intron	rpl2
221475	forward	intron	rpl2
221485	forward	intron	rpl2
221488	forward	intron	rpl2
221513	forward	intron	rpl2
221515	forward	intron	rpl2
221534	reverse	intron	rpl2
221541	forward	intron	rpl2
221544	forward	intron	rpl2
221551	forward	intron	rpl2
221554	reverse	intron	rpl2
221558	forward	intron	rpl2
221564	reverse	intron	rpl2
221569	forward	intron	rpl2
221571	forward	intron	rpl2
221580	reverse	intron	rpl2
221596	forward	intron	rpl2
221598	reverse	intron	rpl2
221601	forward	intron	rpl2
221602	reverse	intron	rpl2
221609	forward	intron	rpl2
221625	reverse	intron	rpl2
221632	reverse	intron	rpl2
221634	reverse	intron	rpl2
221639	forward	intron	rpl2
221643	forward	intron	rpl2
221653	forward	intron	rpl2
221658	forward	intron	rpl2
221665	reverse	intron	rpl2
221677	reverse	intron	rpl2
221688	forward	intron	rpl2
221693	reverse	intron	rpl2
221704	reverse	CDS	rpl2
221707	forward	CDS	rpl2
221708	reverse	CDS	rpl2
221721	forward	CDS	rpl2
221725	forward	CDS	rpl2
221729	forward	CDS	rpl2
221735	forward	CDS	rpl2
221744	reverse	CDS	rpl2
221746	reverse	CDS	rpl2
221753	reverse	CDS	rpl2
221762	forward	CDS	rpl2
221770	forward	CDS	rpl2
221800	reverse	CDS	rpl2
221803	forward	CDS	rpl2
221807	forward	CDS	rpl2
221810	forward	CDS	rpl2
221816	forward	CDS	rpl2
221817	reverse	CDS	rpl2
221838	forward	CDS	rpl2
221857	forward	CDS	rpl2
221873	forward	CDS	rpl2
221880	reverse	CDS	rpl2
221900	reverse	CDS	rpl2
221903	forward	CDS	rpl2
221915	reverse	CDS	rpl2
221917	reverse	CDS	rpl2
221931	forward	CDS	rpl2
221933	forward	CDS	rpl2
221942	reverse	CDS	rpl2
221947	forward	CDS	rpl2
221953	reverse	CDS	rpl2
221955	reverse	CDS	rpl2
221957	reverse	CDS	rpl2
221970	forward	CDS	rpl2
221973	forward	CDS	rpl2
221975	forward	CDS	rpl2
221981	forward	CDS	rpl2
221985	forward	CDS	rpl2
221987	forward	CDS	rpl2
221991	forward	CDS	rpl2
221995	reverse	CDS	rpl2
221999	reverse	CDS	rpl2
222002	reverse	CDS	rpl2
222032	forward	CDS	rpl2
222038	reverse	CDS	rpl2
222048	reverse	CDS	rpl2
222056	reverse	CDS	rpl2
222066	reverse	CDS	rpl2
222074	forward	CDS	rpl2
222076	forward	CDS	rpl2
222078	forward	CDS	rpl2
222080	forward	CDS	rpl2
222091	reverse	CDS	rpl2
222093	reverse	CDS	rpl2
222096	reverse	CDS	rpl2
222098	reverse	CDS	rpl2
222105	reverse	CDS	rpl2
222107	reverse	CDS	rpl2
222110	reverse	CDS	rpl2
222113	reverse	CDS	rpl2
222118	forward	CDS	rpl2
222122	forward	CDS	rpl2
222141	forward	CDS	rpl2
222167	forward	CDS	rpl2
222171	reverse	CDS	rpl2
222174	reverse	CDS	rpl2
222177	reverse	CDS	rpl2
222184	reverse	CDS	rpl2, M38
222192	forward	CDS	rpl2, M38
222199	reverse	CDS	rpl2, M38
222206	reverse	CDS	rpl2
222227	forward	CDS	rpl2
222231	forward	CDS	rpl2
222235	reverse	CDS	rpl2
222237	reverse	CDS	rpl2
222239	reverse	CDS	rpl2
222255	forward	CDS	rpl2
222262	forward	CDS	rpl2
222269	forward	CDS	rpl2
222278	reverse	CDS	rpl2
222282	reverse	CDS	rpl2
222284	reverse	CDS	rpl2
222288	reverse	CDS	rpl2
222293	reverse	CDS	rpl2
222302	reverse	CDS	rpl2
222311	forward	CDS	rpl2
222322	forward	CDS	rpl2
222323	reverse	CDS	rpl2
222326	reverse	CDS	rpl2
222329	forward	CDS	rpl2
222340	reverse	CDS	rpl2, M39
222344	reverse	CDS	rpl2, M39
222350	forward	CDS	rpl2, M39
222352	forward	CDS	rpl2, M39
222353	reverse	CDS	rpl2, M39
222356	forward	CDS	rpl2, M39
222362	forward	CDS	rpl2, M39
222371	forward	CDS	rpl2
222386	reverse	CDS	rpl2
222389	forward	CDS	rpl2
222393	forward	CDS	rpl2
222400	reverse	CDS	rpl2
222404	reverse	CDS	rpl2
222407	forward	CDS	rpl2
222409	reverse	CDS	rpl2
222411	reverse	CDS	rpl2
222414	reverse	CDS	rpl2
222418	reverse	CDS	rpl2
222427	forward	CDS	rpl2
222433	forward	CDS	rpl2
222440	forward	CDS	rpl2
222442	forward	CDS	rpl2
222456	reverse	CDS	rpl2
222459	reverse	CDS	rpl2
222468	forward	CDS	rpl2
222473	forward	CDS	rpl2
222475	reverse	CDS	rpl2
222478	forward	CDS	rpl2
222483	forward	CDS	rpl2
222486	forward	CDS	rpl2
222495	forward	CDS	rpl2
222500	forward	CDS	rpl2
222501	reverse	CDS	rpl2
222513	forward	CDS	rpl2
222517	reverse	CDS	rpl2
222537	reverse	CDS	rpl2
222540	reverse	CDS	rpl2
222545	forward	CDS	rpl2
222555	reverse	CDS	rpl2
222561	forward	CDS	rpl2
222569	forward	CDS	rpl2
222575	reverse	CDS	rpl2
222582	forward	CDS	rpl2
222591	forward	CDS	rpl2
222597	forward	CDS	rpl2
222599	forward	CDS	rpl2
222606	forward	CDS	rpl2
222608	forward	CDS	rpl2
222614	forward	intergenic	n.c.
222618	forward	intergenic	n.c.
222620	forward	intergenic	n.c.
222626	forward	intergenic	n.c.
222631	reverse	intergenic	n.c.
222635	forward	intergenic	n.c.
222639	forward	intergenic	n.c.
222641	reverse	intergenic	n.c.
222645	forward	intergenic	n.c.
222648	forward	intergenic	n.c.
222654	forward	intergenic	n.c.
222657	forward	intergenic	n.c.
222662	forward	intergenic	n.c.
222664	reverse	intergenic	n.c.
222669	reverse	intergenic	n.c.
222672	forward	intergenic	n.c.
222675	forward	intergenic	n.c.
222682	forward	intergenic	n.c.
222688	reverse	intergenic	n.c.
222695	reverse	intergenic	n.c.
222699	forward	intergenic	n.c.
222701	forward	intergenic	n.c.
222710	forward	intergenic	n.c.
222714	forward	intergenic	n.c.
222719	forward	intergenic	n.c.
222728	forward	intergenic	n.c.
222745	reverse	intergenic	n.c.
222748	forward	intergenic	n.c.
222751	reverse	intergenic	n.c.
222757	reverse	intergenic	n.c.
222764	reverse	intergenic	n.c.
222767	forward	intergenic	n.c.
222771	reverse	intergenic	n.c.
222788	forward	intergenic	n.c.
222792	forward	intergenic	n.c.
222799	forward	intergenic	n.c.
222826	reverse	intergenic	n.c.
222830	forward	intergenic	n.c.
222834	forward	intergenic	n.c.
222839	reverse	intergenic	n.c.
222853	forward	intergenic	n.c.
222855	reverse	intergenic	n.c.
222860	reverse	intergenic	n.c.
222863	reverse	intergenic	n.c.
222866	reverse	intergenic	n.c.
222871	reverse	intergenic	n.c.
222876	forward	intergenic	n.c.
222879	forward	intergenic	n.c.
222883	reverse	intergenic	n.c.
222893	reverse	intergenic	n.c.
222897	reverse	intergenic	n.c.
222900	reverse	intergenic	n.c.
222924	reverse	intergenic	n.c.
222931	reverse	intergenic	n.c.
222942	reverse	intergenic	n.c.
222944	reverse	intergenic	n.c.
222948	reverse	intergenic	n.c.
222952	reverse	intergenic	n.c.
222962	forward	intergenic	n.c.
222963	reverse	intergenic	n.c.
222969	forward	intergenic	n.c.
222980	reverse	intergenic	n.c.
223001	forward	intergenic	n.c.
223005	forward	intergenic	n.c.
223009	reverse	intergenic	n.c.
223014	forward	intergenic	n.c.
223015	reverse	intergenic	n.c.
223020	forward	intergenic	n.c.
223027	forward	intergenic	n.c.
223030	forward	intergenic	n.c.
223033	reverse	intergenic	n.c.
223039	forward	intergenic	n.c.
223042	reverse	intergenic	n.c.
223049	forward	intergenic	n.c.
223052	forward	intergenic	n.c.
223057	forward	intergenic	n.c.
223060	forward	intergenic	n.c.
223064	forward	intergenic	n.c.
223066	forward	intergenic	n.c.
223069	reverse	intergenic	n.c.
223076	forward	intergenic	n.c.
223080	reverse	intergenic	n.c.
223084	reverse	intergenic	n.c.
223087	forward	intergenic	n.c.
223089	forward	intergenic	n.c.
223093	forward	intergenic	n.c.
223099	reverse	intergenic	n.c.
223113	forward	intergenic	n.c.
223119	reverse	intergenic	n.c.
223123	forward	intergenic	n.c.
223124	reverse	intergenic	n.c.
223127	reverse	intergenic	n.c.
223132	reverse	intergenic	n.c.
223136	reverse	intergenic	n.c.
223138	reverse	intergenic	n.c.
223144	reverse	intergenic	n.c.
223157	reverse	intergenic	n.c.
223160	reverse	intergenic	n.c.
223172	forward	intergenic	n.c.
223177	reverse	intergenic	n.c.
223181	forward	intergenic	n.c.
223186	forward	intergenic	n.c.
223205	forward	intergenic	n.c.
223213	forward	intergenic	n.c.
223214	reverse	intergenic	n.c.
223232	reverse	intergenic	n.c.
223235	reverse	intergenic	n.c.
223237	reverse	intergenic	n.c.
223277	forward	intergenic	n.c.
223283	forward	intergenic	n.c.
223288	forward	intergenic	n.c.
223291	reverse	intergenic	n.c.
223296	reverse	intergenic	n.c.
223301	forward	intergenic	n.c.
223311	reverse	intergenic	n.c.
223316	reverse	intergenic	n.c.
223324	reverse	intergenic	n.c.
223327	reverse	intergenic	n.c.
223331	reverse	intergenic	n.c.
223345	reverse	intergenic	n.c.
223347	reverse	intergenic	n.c.
223352	reverse	intergenic	n.c.
223363	reverse	intergenic	n.c.
223369	forward	intergenic	n.c.
223375	forward	intergenic	n.c.
223394	forward	intergenic	n.c.
223399	reverse	intergenic	n.c.
223403	reverse	intergenic	n.c.
223411	reverse	intergenic	n.c.
223417	forward	intergenic	n.c.
223434	forward	intergenic	n.c.
223439	forward	intergenic	n.c.
223444	forward	intergenic	n.c.
223449	forward	intergenic	n.c.
223458	reverse	intergenic	n.c.
223466	forward	intergenic	n.c.
223469	forward	intergenic	n.c.
223474	forward	intergenic	n.c.
223479	forward	intergenic	n.c.
223485	forward	intergenic	n.c.
223488	forward	intergenic	n.c.
223494	forward	intergenic	n.c.
223496	reverse	intergenic	n.c.
223499	forward	intergenic	n.c.
223501	forward	intergenic	n.c.
223506	forward	intergenic	n.c.
223533	forward	intergenic	n.c.
223537	forward	intergenic	n.c.
223571	reverse	intergenic	n.c.
223578	reverse	intergenic	n.c.
223587	forward	intergenic	n.c.
223594	forward	intergenic	n.c.
223621	forward	intergenic	n.c.
223648	reverse	intergenic	n.c.
223653	forward	intergenic	n.c.
223667	forward	intergenic	n.c.
223669	forward	intergenic	n.c.
223671	forward	intergenic	n.c.
223672	reverse	intergenic	n.c.
223680	reverse	intergenic	n.c.
223683	reverse	intergenic	n.c.
223686	reverse	intergenic	n.c.
223693	forward	intergenic	n.c.
223697	forward	intergenic	n.c.
223702	forward	intergenic	n.c.
223705	forward	intergenic	n.c.
223710	reverse	intergenic	n.c.
223726	reverse	intergenic	n.c.
223746	reverse	intergenic	n.c.
223751	reverse	intergenic	n.c.
223770	reverse	intergenic	n.c.
223785	forward	intergenic	n.c.
223791	forward	intergenic	n.c.
223795	reverse	intergenic	n.c.
223798	forward	intergenic	n.c.
223799	reverse	intergenic	n.c.
223802	forward	intergenic	n.c.
223814	reverse	intergenic	n.c.
223817	forward	intergenic	n.c.
223823	reverse	intergenic	n.c.
223827	forward	intergenic	n.c.
223834	forward	intergenic	n.c.
223837	reverse	intergenic	n.c.
223841	forward	intergenic	n.c.
223842	reverse	intergenic	n.c.
223846	reverse	intergenic	n.c.
223858	forward	intergenic	n.c.
223869	forward	intergenic	n.c.
223882	reverse	intergenic	n.c.
223887	forward	intergenic	n.c.
223892	forward	intergenic	n.c.
223894	forward	intergenic	n.c.
223908	reverse	intergenic	n.c.
223910	reverse	intergenic	n.c.
223928	reverse	intergenic	n.c.
223935	reverse	intergenic	n.c.
223940	forward	intergenic	n.c.
223945	forward	intergenic	n.c.
223952	forward	intergenic	n.c.
223963	reverse	intergenic	n.c.
223967	reverse	intergenic	n.c.
223976	forward	intergenic	n.c.
223981	forward	intergenic	n.c.
223982	reverse	intergenic	n.c.
224007	forward	intergenic	n.c.
224015	reverse	intergenic	n.c.
224022	forward	intergenic	n.c.
224033	reverse	intergenic	n.c.
224038	reverse	intergenic	n.c.
224042	reverse	intergenic	n.c.
224047	forward	intergenic	n.c.
224052	forward	intergenic	n.c.
224057	reverse	intergenic	n.c.
224070	reverse	intergenic	n.c.
224074	forward	intergenic	n.c.
224098	forward	intergenic	n.c.
224099	reverse	intergenic	n.c.
224110	reverse	intergenic	n.c.
224123	forward	intergenic	n.c.
224127	forward	intergenic	n.c.
224133	reverse	intergenic	n.c.
224136	reverse	intergenic	n.c.
224140	reverse	intergenic	n.c.
224143	reverse	intergenic	n.c.
224147	forward	intergenic	n.c.
224149	forward	intergenic	n.c.
224150	reverse	intergenic	n.c.
224153	forward	intergenic	n.c.
224160	reverse	intergenic	n.c.
224167	forward	intergenic	n.c.
224172	forward	intergenic	n.c.
224179	forward	intergenic	n.c.
224198	forward	intergenic	n.c.
224213	reverse	intergenic	n.c.
224224	forward	intergenic	n.c.
224227	forward	intergenic	n.c.
224235	forward	intergenic	n.c.
224242	reverse	ncRNA	M40
224244	reverse	ncRNA	M40
224253	reverse	ncRNA	M40
224257	forward	ncRNA	M40
224273	reverse	intergenic	n.c.
224277	reverse	intergenic	n.c.
224283	reverse	intergenic	n.c.
224285	reverse	intergenic	n.c.
224288	reverse	intergenic	n.c.
224291	reverse	intergenic	n.c.
224295	reverse	intergenic	n.c.
224298	reverse	intergenic	n.c.
224307	reverse	intergenic	n.c.
224321	reverse	intergenic	n.c.
224332	reverse	intergenic	n.c.
224341	reverse	intergenic	n.c.
224343	reverse	intergenic	n.c.
224349	reverse	intergenic	n.c.
224352	forward	intergenic	n.c.
224355	forward	intergenic	n.c.
224362	forward	intergenic	n.c.
224375	forward	intergenic	n.c.
224377	reverse	intergenic	n.c.
224380	reverse	intergenic	n.c.
224384	reverse	intergenic	n.c.
224389	reverse	intergenic	n.c.
224393	reverse	intergenic	n.c.
224408	forward	intergenic	n.c.
224412	reverse	intergenic	n.c.
224415	forward	intergenic	n.c.
224428	reverse	intergenic	n.c.
224433	forward	intergenic	n.c.
224438	reverse	intergenic	n.c.
224447	reverse	intergenic	n.c.
224451	reverse	intergenic	n.c.
224458	reverse	intergenic	n.c.
224468	forward	intergenic	n.c.
224472	reverse	intergenic	n.c.
224478	forward	intergenic	n.c.
224492	reverse	intergenic	n.c.
224499	reverse	intergenic	n.c.
224503	reverse	intergenic	n.c.
224508	reverse	intergenic	n.c.
224512	reverse	intergenic	n.c.
224532	forward	intergenic	n.c.
224561	reverse	intergenic	n.c.
224564	forward	intergenic	n.c.
224568	forward	intergenic	n.c.
224569	reverse	intergenic	n.c.
224571	reverse	intergenic	n.c.
224583	reverse	intergenic	n.c.
224587	forward	intergenic	n.c.
224595	forward	intergenic	n.c.
224600	forward	intergenic	n.c.
224604	forward	intergenic	n.c.
224609	reverse	intergenic	n.c.
224617	reverse	intergenic	n.c.
224620	reverse	intergenic	n.c.
224649	reverse	intergenic	n.c.
224657	reverse	intergenic	n.c.
224660	forward	intergenic	n.c.
224662	reverse	intergenic	n.c.
224666	reverse	intergenic	n.c.
224670	reverse	intergenic	n.c.
224675	reverse	intergenic	n.c.
224677	reverse	intergenic	n.c.
224681	reverse	intergenic	n.c.
224686	reverse	intergenic	n.c.
224689	reverse	intergenic	n.c.
224692	reverse	intergenic	n.c.
224699	reverse	intergenic	n.c.
224703	forward	intergenic	n.c.
224707	forward	intergenic	n.c.
224714	reverse	intergenic	n.c.
224718	reverse	intergenic	n.c.
224726	forward	intergenic	n.c.
224735	forward	intergenic	n.c.
224740	reverse	intergenic	n.c.
224744	forward	intergenic	n.c.
224755	reverse	intergenic	n.c.
224759	forward	intergenic	n.c.
224770	reverse	intergenic	n.c.
224786	reverse	intergenic	n.c.
224790	forward	intergenic	n.c.
224792	forward	intergenic	n.c.
224806	reverse	intergenic	n.c.
224817	forward	intergenic	n.c.
224825	reverse	intergenic	n.c.
224830	reverse	intergenic	n.c.
224833	reverse	intergenic	n.c.
224838	forward	intergenic	n.c.
224841	reverse	intergenic	n.c.
224849	forward	intergenic	n.c.
224867	forward	intergenic	n.c.
224869	forward	intergenic	n.c.
224873	forward	intergenic	n.c.
224878	reverse	intergenic	n.c.
224880	reverse	intergenic	n.c.
224884	reverse	intergenic	n.c.
224889	forward	intergenic	n.c.
224895	reverse	intergenic	n.c.
224898	reverse	intergenic	n.c.
224912	forward	intergenic	n.c.
224951	reverse	intergenic	n.c.
224962	forward	intergenic	n.c.
224969	forward	intergenic	n.c.
224974	forward	intergenic	n.c.
224976	forward	intergenic	n.c.
224989	forward	intergenic	n.c.
224995	forward	intergenic	n.c.
224998	reverse	intergenic	n.c.
225004	forward	intergenic	n.c.
225013	reverse	intergenic	n.c.
225017	forward	intergenic	n.c.
225025	reverse	intergenic	n.c.
225048	reverse	intergenic	n.c.
225055	forward	intergenic	n.c.
225066	reverse	intergenic	n.c.
225076	forward	intergenic	n.c.
225080	reverse	intergenic	n.c.
225083	reverse	intergenic	n.c.
225091	reverse	intergenic	n.c.
225093	reverse	intergenic	n.c.
225106	reverse	intergenic	n.c.
225112	reverse	intergenic	n.c.
225117	forward	intergenic	n.c.
225118	reverse	intergenic	n.c.
225121	forward	intergenic	n.c.
225125	forward	intergenic	n.c.
225129	reverse	intergenic	n.c.
225136	reverse	intergenic	n.c.
225141	reverse	intergenic	n.c.
225145	forward	intergenic	n.c.
225149	reverse	intergenic	n.c.
225151	reverse	intergenic	n.c.
225175	reverse	intergenic	n.c.
225178	forward	intergenic	n.c.
225183	reverse	intergenic	n.c.
225189	reverse	intergenic	n.c.
225199	reverse	intergenic	n.c.
225206	forward	intergenic	n.c.
225212	reverse	intergenic	n.c.
225221	forward	intergenic	n.c.
225225	forward	intergenic	n.c.
225233	forward	intergenic	n.c.
225234	reverse	intergenic	n.c.
225240	reverse	intergenic	n.c.
225244	reverse	intergenic	n.c.
225254	forward	intergenic	n.c.
225265	forward	intergenic	n.c.
225270	reverse	intergenic	n.c.
225272	reverse	intergenic	n.c.
225274	reverse	intergenic	n.c.
225276	reverse	intergenic	n.c.
225283	reverse	intergenic	n.c.
225286	forward	intergenic	n.c.
225292	reverse	intergenic	n.c.
225295	forward	intergenic	n.c.
225319	forward	intergenic	n.c.
225352	forward	intergenic	n.c.
225353	reverse	intergenic	n.c.
225379	reverse	intergenic	n.c.
225397	forward	intergenic	n.c.
225398	reverse	intergenic	n.c.
225402	reverse	intergenic	n.c.
225416	forward	intergenic	n.c.
225418	reverse	intergenic	n.c.
225422	reverse	intergenic	n.c.
225433	forward	intergenic	n.c.
225437	forward	intergenic	n.c.
225442	reverse	intergenic	n.c.
225444	reverse	intergenic	n.c.
225465	reverse	intergenic	n.c.
225470	forward	intergenic	n.c.
225472	reverse	intergenic	n.c.
225475	reverse	intergenic	n.c.
225482	reverse	intergenic	n.c.
225492	forward	intergenic	n.c.
225512	reverse	intergenic	n.c.
225522	forward	intergenic	n.c.
225530	forward	intergenic	n.c.
225532	forward	intergenic	n.c.
225537	reverse	intergenic	n.c.
225540	reverse	intergenic	n.c.
225544	reverse	intergenic	n.c.
225566	reverse	intergenic	n.c.
225572	forward	intergenic	n.c.
225576	forward	intergenic	n.c.
225579	reverse	intergenic	n.c.
225582	reverse	intergenic	n.c.
225585	reverse	intergenic	n.c.
225589	forward	intergenic	n.c.
225596	reverse	intergenic	n.c.
225601	forward	intergenic	n.c.
225606	reverse	ORF	orf160
225609	forward	ORF	orf160
225625	reverse	ORF	orf160
225639	forward	ORF	orf160
225643	forward	ORF	orf160
225680	reverse	ORF	orf160
225693	reverse	ORF	orf160
225696	reverse	ORF	orf160
225708	forward	ORF	orf160
225726	forward	ORF	orf160
225733	forward	ORF	orf160
225739	forward	ORF	orf160
225747	reverse	ORF	orf160
225750	reverse	ORF	orf160
225767	forward	ORF	orf160
225769	reverse	ORF	orf160
225771	reverse	ORF	orf160
225773	reverse	ORF	orf160
225786	forward	ORF	orf160
225798	reverse	ORF	orf160
225806	forward	ORF	orf160
225817	reverse	ORF	orf160
225819	reverse	ORF	orf160
225824	reverse	ORF	orf160
225828	reverse	ORF	orf160
225830	reverse	ORF	orf160
225833	forward	ORF	orf160
225839	reverse	ORF	orf160
225846	forward	ORF	orf160
225852	reverse	ORF	orf160
225855	forward	ORF	orf160
225857	forward	ORF	orf160
225862	reverse	ORF	orf160
225866	forward	ORF	orf160
225878	forward	ORF	orf160
225883	forward	ORF	orf160
225886	reverse	ORF	orf160
225899	forward	ORF	orf160
225901	reverse	ORF	orf160
225913	reverse	ORF	orf160
225917	reverse	ORF	orf160
225921	reverse	ORF	orf160
225931	forward	ORF	orf160
225942	forward	ORF	orf160
225946	forward	ORF	orf160
225947	reverse	ORF	orf160
225950	reverse	ORF	orf160
225967	reverse	ORF	orf160
225978	forward	ORF	orf160
225993	forward	ORF	orf160
225999	reverse	ORF	orf160
226005	reverse	ORF	orf160
226007	reverse	ORF	orf160
226012	forward	ORF	orf160
226016	reverse	ORF	orf160
226023	forward	ORF	orf160
226025	reverse	ORF	orf160
226037	forward	ORF	orf160
226043	forward	ORF	orf160
226062	forward	ORF	orf160
226067	forward	ORF	orf160
226073	forward	ORF	orf160
226085	reverse	ORF	orf160
226089	forward	intergenic	n.c.
226092	forward	intergenic	n.c.
226096	forward	intergenic	n.c.
226102	forward	intergenic	n.c.
226106	forward	intergenic	n.c.
226108	reverse	intergenic	n.c.
226111	forward	intergenic	n.c.
226120	reverse	intergenic	n.c.
226123	reverse	intergenic	n.c.
226133	forward	ncRNA	M160
226134	reverse	ncRNA	M160
226139	reverse	ncRNA	M160
226143	forward	ncRNA	M160
226146	forward	ncRNA	M160
226148	forward	ncRNA	M160
226156	reverse	intergenic	n.c.
226173	forward	intergenic	n.c.
226181	reverse	intergenic	n.c.
226183	reverse	intergenic	n.c.
226187	reverse	intergenic	n.c.
226191	forward	intergenic	n.c.
226193	reverse	intergenic	n.c.
226201	forward	ORF	orf102B
226205	forward	ORF	orf102B
226209	reverse	ORF	orf102B
226212	reverse	ORF	orf102B
226218	forward	ORF	orf102B
226220	forward	ORF	orf102B
226234	forward	ORF	orf102B
226241	forward	ORF	orf102B
226247	forward	ORF	orf102B
226260	forward	ORF	orf102B
226264	forward	ORF	orf102B
226271	reverse	ORF	orf102B
226274	forward	ORF	orf102B
226296	forward	ORF	orf102B
226300	forward	ORF	orf102B
226303	forward	ORF	orf102B, M161
226306	forward	ORF	orf102B, M161
226313	reverse	ORF	orf102B, M161
226319	reverse	ORF	orf102B, M161
226323	forward	ORF	orf102B, M161
226333	reverse	ORF	orf102B
226340	reverse	ORF	orf102B
226347	reverse	ORF	orf102B
226351	forward	ORF	orf102B
226358	forward	ORF	orf102B
226364	forward	ORF	orf102B
226368	reverse	ORF	orf102B
226407	reverse	ORF	orf102B
226413	forward	ORF	orf102B
226416	forward	ORF	orf102B
226418	forward	ORF	orf102B
226430	reverse	ORF	orf102B
226434	reverse	ORF	orf102B
226445	forward	ORF	orf102B
226457	forward	ORF	orf102B
226465	forward	ORF	orf102B, M41
226467	reverse	ORF	orf102B, M41
226482	reverse	ORF	orf102B, M41
226485	reverse	ORF	orf102B, M41
226489	reverse	ORF	orf102B
226507	reverse	ORF	orf102B
226510	reverse	ORF	orf102B
226512	reverse	ORF	orf102B
226526	reverse	ORF	orf102B
226530	forward	ORF	orf102B
226539	reverse	ORF	orf102B
226549	reverse	ORF	orf102B
226551	reverse	ORF	orf102B
226556	forward	ORF	orf102B
226561	forward	ORF	orf102B
226569	forward	intergenic	n.c.
226574	forward	intergenic	n.c.
226581	reverse	intergenic	n.c.
226583	reverse	intergenic	n.c.
226590	forward	intergenic	n.c.
226594	forward	intergenic	n.c.
226604	reverse	intergenic	n.c.
226608	reverse	intergenic	n.c.
226610	reverse	intergenic	n.c.
226618	reverse	intergenic	n.c.
226622	reverse	intergenic	n.c.
226626	reverse	intergenic	n.c.
226630	reverse	intergenic	n.c.
226638	forward	intergenic	n.c.
226641	forward	intergenic	n.c.
226642	reverse	intergenic	n.c.
226651	reverse	intergenic	n.c.
226662	reverse	intergenic	n.c.
226677	reverse	intergenic	n.c.
226680	forward	intergenic	n.c.
226687	reverse	intergenic	n.c.
226689	reverse	intergenic	n.c.
226711	forward	intergenic	n.c.
226712	reverse	intergenic	n.c.
226719	reverse	intergenic	n.c.
226736	forward	intergenic	n.c.
226750	reverse	intergenic	n.c.
226754	forward	intergenic	n.c.
226764	forward	intergenic	n.c.
226767	reverse	intergenic	n.c.
226770	forward	intergenic	n.c.
226776	forward	intergenic	n.c.
226791	reverse	intergenic	n.c.
226804	reverse	intergenic	n.c.
226809	forward	intergenic	n.c.
226810	reverse	intergenic	n.c.
226817	reverse	intergenic	n.c.
226827	reverse	intergenic	n.c.
226830	reverse	intergenic	n.c.
226832	reverse	intergenic	n.c.
226842	reverse	intergenic	n.c.
226844	reverse	intergenic	n.c.
226847	reverse	intergenic	n.c.
226856	reverse	intergenic	n.c.
226871	forward	intergenic	n.c.
226876	forward	intergenic	n.c.
226878	forward	intergenic	n.c.
226882	forward	intergenic	n.c.
226889	reverse	intergenic	n.c.
226903	forward	intergenic	n.c.
226907	reverse	intergenic	n.c.
226909	reverse	intergenic	n.c.
226919	reverse	intergenic	n.c.
226925	forward	intergenic	n.c.
226932	forward	intergenic	n.c.
226938	forward	intergenic	n.c.
226947	forward	intergenic	n.c.
226959	forward	intergenic	n.c.
226961	forward	intergenic	n.c.
226969	reverse	intergenic	n.c.
226976	forward	intergenic	n.c.
226985	forward	intergenic	n.c.
226989	reverse	intergenic	n.c.
226993	forward	intergenic	n.c.
226994	reverse	intergenic	n.c.
227014	reverse	intergenic	n.c.
227016	reverse	intergenic	n.c.
227026	forward	intergenic	n.c.
227032	forward	intergenic	n.c.
227038	forward	intergenic	n.c.
227050	forward	intergenic	n.c.
227062	reverse	intergenic	n.c.
227065	forward	intergenic	n.c.
227071	reverse	intergenic	n.c.
227080	forward	intergenic	n.c.
227089	forward	intergenic	n.c.
227103	forward	intergenic	n.c.
227107	forward	intergenic	n.c.
227117	reverse	intergenic	n.c.
227121	reverse	intergenic	n.c.
227126	forward	intergenic	n.c.
227137	forward	intergenic	n.c.
227146	reverse	intergenic	n.c.
227158	forward	intergenic	n.c.
227165	forward	intergenic	n.c.
227168	forward	intergenic	n.c.
227181	reverse	intergenic	n.c.
227185	forward	intergenic	n.c.
227196	reverse	intergenic	n.c.
227199	reverse	intergenic	n.c.
227217	reverse	intergenic	n.c.
227230	forward	intergenic	n.c.
227241	forward	intergenic	n.c.
227254	reverse	intergenic	n.c.
227258	reverse	intergenic	n.c.
227278	forward	intergenic	n.c.
227300	forward	intergenic	n.c.
227303	reverse	intergenic	n.c.
227305	reverse	intergenic	n.c.
227315	forward	intergenic	n.c.
227321	reverse	intergenic	n.c.
227325	forward	intergenic	n.c.
227327	reverse	intergenic	n.c.
227332	reverse	intergenic	n.c.
227336	reverse	intergenic	n.c.
227350	reverse	intergenic	n.c.
227352	reverse	intergenic	n.c.
227356	reverse	intergenic	n.c.
227371	reverse	intergenic	n.c.
227386	forward	intergenic	n.c.
227400	forward	intergenic	n.c.
227404	forward	intergenic	n.c.
227436	forward	intergenic	n.c.
227439	forward	intergenic	n.c.
227442	forward	intergenic	n.c.
227448	forward	intergenic	n.c.
227461	reverse	intergenic	n.c.
227473	reverse	intergenic	n.c.
227477	forward	intergenic	n.c.
227478	reverse	intergenic	n.c.
227483	forward	intergenic	n.c.
227487	reverse	intergenic	n.c.
227496	forward	intergenic	n.c.
227498	forward	intergenic	n.c.
227506	forward	intergenic	n.c.
227513	reverse	intergenic	n.c.
227518	reverse	intergenic	n.c.
227521	reverse	intergenic	n.c.
227538	forward	intergenic	n.c.
227543	reverse	intergenic	n.c.
227546	reverse	intergenic	n.c.
227550	reverse	intergenic	n.c.
227561	reverse	intergenic	n.c.
227564	reverse	intergenic	n.c.
227575	reverse	intergenic	n.c.
227579	reverse	intergenic	n.c.
227586	forward	intergenic	n.c.
227588	forward	intergenic	n.c.
227593	reverse	intergenic	n.c.
227596	reverse	intergenic	n.c.
227600	forward	intergenic	n.c.
227605	reverse	intergenic	n.c.
227612	reverse	intergenic	n.c.
227614	reverse	intergenic	n.c.
227617	forward	intergenic	n.c.
227621	reverse	intergenic	n.c.
227624	forward	intergenic	n.c.
227633	forward	intergenic	n.c.
227647	reverse	intergenic	n.c.
227653	forward	intergenic	n.c.
227660	forward	intergenic	n.c.
227661	reverse	intergenic	n.c.
227663	reverse	intergenic	n.c.
227666	reverse	intergenic	n.c.
227669	reverse	intergenic	n.c.
227683	forward	intergenic	n.c.
227684	reverse	intergenic	n.c.
227692	forward	intergenic	n.c.
227699	reverse	intergenic	n.c.
227714	forward	intergenic	n.c.
227740	reverse	intergenic	n.c.
227744	forward	intergenic	n.c.
227746	reverse	intergenic	n.c.
227748	reverse	intergenic	n.c.
227751	reverse	intergenic	n.c.
227754	forward	intergenic	n.c.
227757	reverse	intergenic	n.c.
227768	forward	intergenic	n.c.
227779	reverse	intergenic	n.c.
227782	forward	intergenic	n.c.
227784	reverse	intergenic	n.c.
227789	reverse	intergenic	n.c.
227793	forward	intergenic	n.c.
227795	forward	intergenic	n.c.
227799	forward	intergenic	n.c.
227805	forward	intergenic	n.c.
227809	forward	intergenic	n.c.
227812	reverse	intergenic	n.c.
227823	forward	intergenic	n.c.
227833	reverse	intergenic	n.c.
227837	forward	intergenic	n.c.
227841	forward	intergenic	n.c.
227849	forward	intergenic	n.c.
227864	forward	intergenic	n.c.
227866	forward	intergenic	n.c.
227871	forward	intergenic	n.c.
227898	forward	intergenic	n.c.
227909	forward	intergenic	n.c.
227915	reverse	intergenic	n.c.
227920	reverse	intergenic	n.c.
227926	reverse	intergenic	n.c.
227945	forward	intergenic	n.c.
227950	forward	intergenic	n.c.
227954	forward	intergenic	n.c.
227958	forward	intergenic	n.c.
227977	reverse	intergenic	n.c.
227991	forward	intergenic	n.c.
228001	forward	intergenic	n.c.
228012	forward	intergenic	n.c.
228018	reverse	intergenic	n.c.
228024	reverse	intergenic	n.c.
228028	forward	intergenic	n.c.
228033	reverse	intergenic	n.c.
228035	reverse	intergenic	n.c.
228040	reverse	intergenic	n.c.
228044	reverse	intergenic	n.c.
228049	reverse	intergenic	n.c.
228054	reverse	intergenic	n.c.
228057	reverse	intergenic	n.c.
228062	forward	intergenic	n.c.
228066	forward	intergenic	n.c.
228070	forward	intergenic	n.c.
228072	forward	intergenic	n.c.
228077	reverse	intergenic	n.c.
228083	reverse	intergenic	n.c.
228095	reverse	intergenic	n.c.
228099	reverse	intergenic	n.c.
228101	reverse	intergenic	n.c.
228104	reverse	intergenic	n.c.
228106	reverse	intergenic	n.c.
228110	reverse	intergenic	n.c.
228129	forward	intergenic	n.c.
228132	forward	intergenic	n.c.
228137	forward	intergenic	n.c.
228152	reverse	intergenic	n.c.
228160	reverse	intergenic	n.c.
228166	reverse	intergenic	n.c.
228172	reverse	intergenic	n.c.
228176	reverse	intergenic	n.c.
228188	reverse	intergenic	n.c.
228197	reverse	intergenic	n.c.
228213	reverse	intergenic	n.c.
228215	reverse	intergenic	n.c.
228224	forward	intergenic	n.c.
228226	forward	intergenic	n.c.
228234	forward	intergenic	n.c.
228238	forward	intergenic	n.c.
228240	reverse	intergenic	n.c.
228243	reverse	intergenic	n.c.
228247	reverse	intergenic	n.c.
228249	reverse	intergenic	n.c.
228251	reverse	intergenic	n.c.
228259	forward	ncRNA	M162
228272	reverse	intergenic	n.c.
228274	reverse	intergenic	n.c.
228279	forward	intergenic	n.c.
228282	reverse	intergenic	n.c.
228293	reverse	intergenic	n.c.
228298	reverse	intergenic	n.c.
228304	forward	intergenic	n.c.
228306	reverse	intergenic	n.c.
228310	forward	intergenic	n.c.
228316	forward	intergenic	n.c.
228322	forward	intergenic	n.c.
228324	forward	intergenic	n.c.
228329	reverse	intergenic	n.c.
228341	reverse	intergenic	n.c.
228345	forward	intergenic	n.c.
228358	forward	intergenic	n.c.
228362	reverse	intergenic	n.c.
228368	forward	intergenic	n.c.
228370	forward	intergenic	n.c.
228375	forward	intergenic	n.c.
228380	forward	intergenic	n.c.
228389	forward	intergenic	n.c.
228414	forward	intergenic	n.c.
228421	forward	intergenic	n.c.
228424	forward	intergenic	n.c.
228429	reverse	intergenic	n.c.
228442	forward	intergenic	n.c.
228448	forward	intergenic	n.c.
228455	reverse	intergenic	n.c.
228459	reverse	intergenic	n.c.
228461	reverse	intergenic	n.c.
228463	reverse	intergenic	n.c.
228471	forward	intergenic	n.c.
228473	forward	intergenic	n.c.
228477	forward	intergenic	n.c.
228478	reverse	intergenic	n.c.
228482	reverse	intergenic	n.c.
228486	reverse	intergenic	n.c.
228489	forward	intergenic	n.c.
228492	reverse	intergenic	n.c.
228497	forward	intergenic	n.c.
228505	forward	intergenic	n.c.
228512	forward	intergenic	n.c.
228517	reverse	intergenic	n.c.
228521	reverse	intergenic	n.c.
228525	reverse	intergenic	n.c.
228530	reverse	intergenic	n.c.
228535	reverse	intergenic	n.c.
228539	forward	intergenic	n.c.
228545	reverse	intergenic	n.c.
228558	reverse	intergenic	n.c.
228560	reverse	intergenic	n.c.
228564	reverse	intergenic	n.c.
228569	reverse	intergenic	n.c.
228575	reverse	intergenic	n.c.
228582	reverse	intergenic	n.c.
228584	reverse	intergenic	n.c.
228597	forward	intergenic	n.c.
228611	forward	intergenic	n.c.
228620	forward	intergenic	n.c.
228626	forward	intergenic	n.c.
228640	forward	intergenic	n.c.
228642	forward	intergenic	n.c.
228650	forward	intergenic	n.c.
228652	forward	intergenic	n.c.
228653	reverse	intergenic	n.c.
228659	reverse	intergenic	n.c.
228663	forward	intergenic	n.c.
228684	forward	intergenic	n.c.
228688	reverse	intergenic	n.c.
228691	forward	intergenic	n.c.
228699	reverse	intergenic	n.c.
228704	forward	intergenic	n.c.
228713	reverse	intergenic	n.c.
228719	reverse	intergenic	n.c.
228723	forward	intergenic	n.c.
228726	forward	intergenic	n.c.
228737	reverse	intergenic	n.c.
228740	forward	intergenic	n.c.
228750	forward	intergenic	n.c.
228759	reverse	intergenic	n.c.
228778	forward	intergenic	n.c.
228782	forward	intergenic	n.c.
228789	reverse	intergenic	n.c.
228795	reverse	intergenic	n.c.
228799	reverse	intergenic	n.c.
228804	reverse	intergenic	n.c.
228812	reverse	intergenic	n.c.
228816	reverse	intergenic	n.c.
228823	reverse	intergenic	n.c.
228830	forward	intergenic	n.c.
228838	forward	intergenic	n.c.
228853	reverse	intergenic	n.c.
228863	reverse	intergenic	n.c.
228865	reverse	intergenic	n.c.
228867	reverse	intergenic	n.c.
228877	forward	intergenic	n.c.
228884	reverse	intergenic	n.c.
228890	forward	intergenic	n.c.
228901	reverse	intergenic	n.c.
228909	reverse	intergenic	n.c.
228916	forward	intergenic	n.c.
228930	forward	intergenic	n.c.
228935	forward	intergenic	n.c.
228938	forward	intergenic	n.c.
228952	forward	intergenic	n.c.
228963	reverse	intergenic	n.c.
228971	forward	intergenic	n.c.
228980	forward	intergenic	n.c.
228984	reverse	intergenic	n.c.
229000	forward	intergenic	n.c.
229003	forward	intergenic	n.c.
229015	forward	intergenic	n.c.
229026	forward	intergenic	n.c.
229040	reverse	intergenic	n.c.
229050	reverse	intergenic	n.c.
229055	reverse	intergenic	n.c.
229057	reverse	intergenic	n.c.
229059	reverse	intergenic	n.c.
229066	reverse	intergenic	n.c.
229080	forward	intergenic	n.c.
229082	forward	intergenic	n.c.
229083	reverse	intergenic	n.c.
229093	forward	intergenic	n.c.
229095	forward	intergenic	n.c.
229096	reverse	intergenic	n.c.
229098	reverse	intergenic	n.c.
229106	reverse	intergenic	n.c.
229117	forward	intergenic	n.c.
229118	reverse	intergenic	n.c.
229122	reverse	intergenic	n.c.
229129	reverse	intergenic	n.c.
229131	reverse	intergenic	n.c.
229136	forward	intergenic	n.c.
229139	reverse	intergenic	n.c.
229155	reverse	intergenic	n.c.
229158	reverse	intergenic	n.c.
229163	forward	intergenic	n.c.
229165	forward	intergenic	n.c.
229166	reverse	intergenic	n.c.
229169	reverse	intergenic	n.c.
229173	reverse	intergenic	n.c.
229182	reverse	intergenic	n.c.
229184	reverse	intergenic	n.c.
229192	reverse	intergenic	n.c.
229197	reverse	intergenic	n.c.
229201	forward	intergenic	n.c.
229202	reverse	intergenic	n.c.
229206	reverse	intergenic	n.c.
229217	reverse	intergenic	n.c.
229220	reverse	intergenic	n.c.
229222	reverse	intergenic	n.c.
229226	reverse	intergenic	n.c.
229232	reverse	intergenic	n.c.
229250	forward	intergenic	n.c.
229252	reverse	intergenic	n.c.
229256	forward	intergenic	n.c.
229260	forward	intergenic	n.c.
229262	forward	intergenic	n.c.
229268	forward	intergenic	n.c.
229274	forward	intergenic	n.c.
229280	forward	intergenic	n.c.
229294	reverse	intergenic	n.c.
229296	reverse	intergenic	n.c.
229298	reverse	intergenic	n.c.
229302	forward	intergenic	n.c.
229304	forward	intergenic	n.c.
229311	reverse	intergenic	n.c.
229314	reverse	intergenic	n.c.
229318	forward	intergenic	n.c.
229324	reverse	intergenic	n.c.
229329	reverse	intergenic	n.c.
229332	reverse	intergenic	n.c.
229337	forward	intergenic	n.c.
229346	reverse	intergenic	n.c.
229351	reverse	intergenic	n.c.
229358	reverse	intergenic	n.c.
229368	reverse	intergenic	n.c.
229374	reverse	intergenic	n.c.
229380	reverse	intergenic	n.c.
229384	forward	intergenic	n.c.
229391	reverse	intergenic	n.c.
229394	reverse	intergenic	n.c.
229406	forward	intergenic	n.c.
229408	forward	intergenic	n.c.
229411	forward	intergenic	n.c.
229414	forward	intergenic	n.c.
229419	forward	intergenic	n.c.
229443	reverse	intergenic	n.c.
229445	reverse	intergenic	n.c.
229458	forward	intergenic	n.c.
229464	reverse	intergenic	n.c.
229467	reverse	ncRNA	M94
229472	reverse	ncRNA	M94
229475	forward	ncRNA	M94
229488	reverse	intergenic	n.c.
229492	reverse	intergenic	n.c.
229499	reverse	intergenic	n.c.
229502	forward	intergenic	n.c.
229506	reverse	intergenic	n.c.
229511	reverse	intergenic	n.c.
229514	forward	intergenic	n.c.
229515	reverse	intergenic	n.c.
229524	forward	intergenic	n.c.
229528	reverse	intergenic	n.c.
229530	reverse	intergenic	n.c.
229533	reverse	intergenic	n.c.
229544	forward	intergenic	n.c.
229547	forward	intergenic	n.c.
229551	forward	intergenic	n.c.
229555	forward	intergenic	n.c.
229568	reverse	intergenic	n.c.
229570	reverse	intergenic	n.c.
229591	reverse	intergenic	n.c.
229594	forward	intergenic	n.c.
229596	forward	intergenic	n.c.
229603	forward	intergenic	n.c.
229613	forward	intergenic	n.c.
229621	forward	intergenic	n.c.
229630	reverse	intergenic	n.c.
229634	forward	intergenic	n.c.
229636	forward	intergenic	n.c.
229639	forward	intergenic	n.c.
229645	forward	intergenic	n.c.
229652	reverse	intergenic	n.c.
229659	forward	intergenic	n.c.
229661	forward	intergenic	n.c.
229663	forward	intergenic	n.c.
229673	reverse	intergenic	n.c.
229683	forward	intergenic	n.c.
229687	reverse	intergenic	n.c.
229694	reverse	intergenic	n.c.
229702	forward	intergenic	n.c.
229716	reverse	intergenic	n.c.
229722	reverse	intergenic	n.c.
229730	reverse	intergenic	n.c.
229733	forward	intergenic	n.c.
229736	forward	intergenic	n.c.
229739	forward	intergenic	n.c.
229751	forward	ORF	orf109
229754	forward	ORF	orf109
229758	forward	ORF	orf109
229769	reverse	ORF	orf109
229772	forward	ORF	orf109
229774	forward	ORF	orf109
229779	forward	ORF	orf109
229780	reverse	ORF	orf109
229782	reverse	ORF	orf109
229790	forward	ORF	orf109
229794	forward	ORF	orf109
229800	forward	ORF	orf109
229806	forward	ORF	orf109
229809	forward	ORF	orf109
229811	reverse	ORF	orf109
229814	reverse	ORF	orf109
229816	reverse	ORF	orf109
229818	reverse	ORF	orf109
229821	forward	ORF	orf109
229824	forward	ORF	orf109
229827	forward	ORF	orf109
229829	reverse	ORF	orf109
229833	forward	ORF	orf109
229835	reverse	ORF	orf109
229837	reverse	ORF	orf109
229842	forward	ORF	orf109
229846	forward	ORF	orf109
229853	reverse	ORF	orf109
229864	forward	ORF	orf109
229866	forward	ORF	orf109
229875	forward	ORF	orf109
229876	reverse	ORF	orf109
229883	forward	ORF	orf109
229887	forward	ORF	orf109
229891	forward	ORF	orf109
229892	reverse	ORF	orf109
229896	forward	ORF	orf109
229899	forward	ORF	orf109
229901	forward	ORF	orf109
229903	forward	ORF	orf109
229907	forward	ORF	orf109
229923	forward	ORF	orf109
229927	reverse	ORF	orf109
229930	reverse	ORF	orf109
229932	reverse	ORF	orf109
229937	reverse	ORF	orf109
229943	forward	ORF	orf109
229947	reverse	ORF	orf109
229950	reverse	ORF	orf109
229962	reverse	ORF	orf109
229966	forward	ORF	orf109
229970	reverse	ORF	orf109
229974	forward	ORF	orf109
229978	forward	ORF	orf109
229980	forward	ORF	orf109
229983	forward	ORF	orf109
229986	reverse	ORF	orf109
229989	forward	ORF	orf109
229994	forward	ORF	orf109
229997	reverse	ORF	orf109
230004	forward	ORF	orf109
230006	reverse	ORF	orf109
230010	forward	ORF	orf109
230023	forward	ORF	orf109
230027	reverse	ORF	orf109
230036	forward	ORF	orf109
230042	reverse	ORF	orf109
230045	forward	ORF	orf109
230048	forward	ORF	orf109
230050	forward	ORF	orf109
230054	reverse	ORF	orf109
230057	forward	ORF	orf109
230068	reverse	ORF	orf109
230078	reverse	intergenic	n.c.
230083	reverse	intergenic	n.c.
230089	reverse	intergenic	n.c.
230092	forward	intergenic	n.c.
230106	reverse	intergenic	n.c.
230112	reverse	intergenic	n.c.
230118	forward	intergenic	n.c.
230127	forward	intergenic	n.c.
230132	forward	intergenic	n.c.
230134	reverse	intergenic	n.c.
230139	reverse	intergenic	n.c.
230147	reverse	intergenic	n.c.
230152	forward	intergenic	n.c.
230155	forward	intergenic	n.c.
230156	reverse	intergenic	n.c.
230161	forward	intergenic	n.c.
230165	forward	intergenic	n.c.
230166	reverse	intergenic	n.c.
230170	forward	intergenic	n.c.
230173	forward	intergenic	n.c.
230181	forward	intergenic	n.c.
230187	forward	intergenic	n.c.
230193	reverse	intergenic	n.c.
230196	reverse	intergenic	n.c.
230222	reverse	intergenic	n.c.
230231	reverse	intergenic	n.c.
230243	forward	intergenic	n.c.
230255	forward	intergenic	n.c.
230259	reverse	intergenic	n.c.
230261	reverse	intergenic	n.c.
230272	reverse	intergenic	n.c.
230276	reverse	intergenic	n.c.
230300	forward	intergenic	n.c.
230302	forward	intergenic	n.c.
230305	forward	CDS	nad1
230308	forward	CDS	nad1
230317	forward	CDS	nad1
230322	forward	CDS	nad1
230335	reverse	CDS	nad1
230337	reverse	CDS	nad1
230351	reverse	CDS	nad1
230354	forward	CDS	nad1
230360	reverse	CDS	nad1
230368	reverse	intron	nad1
230379	forward	intron	nad1
230381	reverse	intron	nad1
230387	forward	intron	nad1
230397	forward	intron	nad1
230401	forward	intron	nad1
230404	forward	intron	nad1
230407	reverse	intron	nad1
230417	forward	intron	nad1
230445	forward	intron	nad1
230451	reverse	intron	nad1
230454	reverse	intron	nad1
230471	forward	intron	nad1
230484	forward	intron	nad1
230486	reverse	intron	nad1
230488	reverse	intron	nad1
230519	reverse	intron	nad1
230529	reverse	intron	nad1
230536	forward	intron	nad1
230538	reverse	intron	nad1
230541	reverse	intron	nad1
230548	forward	intron	nad1
230552	reverse	intron	nad1
230566	reverse	intron	nad1
230568	reverse	intron	nad1
230571	forward	intron	nad1
230574	forward	intron	nad1
230584	reverse	intron	nad1
230592	forward	intron	nad1
230597	forward	intron	nad1
230600	forward	intron	nad1
230606	reverse	intron	nad1
230610	reverse	intron	nad1
230622	reverse	intron	nad1
230629	forward	intron	nad1
230636	reverse	intron	nad1
230643	reverse	intron	nad1
230647	forward	intron	nad1
230654	forward	intron	nad1
230657	reverse	intron	nad1
230674	forward	intron	nad1
230676	reverse	intron	nad1
230678	reverse	intron	nad1
230683	forward	intron	nad1
230688	forward	intron	nad1
230692	forward	intron	nad1
230694	forward	intron	nad1
230697	forward	intron	nad1
230702	forward	intron	nad1
230714	reverse	intron	nad1
230728	reverse	intron	nad1
230738	reverse	intron	nad1
230749	reverse	intron	nad1
230759	reverse	intron	nad1
230764	reverse	intron	nad1
230775	reverse	intron	nad1, M163
230778	reverse	intron	nad1, M163
230784	forward	intron	nad1, M163
230788	reverse	intron	nad1, M163
230792	reverse	intron	nad1, M163
230798	reverse	intron	nad1
230805	forward	intron	nad1
230813	reverse	intron	nad1
230819	forward	intron	nad1
230823	forward	intron	nad1
230828	forward	intron	nad1
230833	reverse	intron	nad1
230835	reverse	intron	nad1
230843	reverse	intron	nad1
230850	forward	intron	nad1
230851	reverse	intron	nad1
230860	reverse	intron	nad1
230862	reverse	intron	nad1
230865	reverse	intron	nad1
230874	forward	intron	nad1
230875	reverse	intron	nad1
230879	reverse	intron	nad1
230883	reverse	intron	nad1
230886	reverse	intron	nad1
230889	reverse	intron	nad1
230891	reverse	intron	nad1
230899	reverse	intron	nad1
230908	forward	intron	nad1
230911	reverse	intron	nad1
230921	reverse	intron	nad1
230925	reverse	intron	nad1
230930	reverse	intron	nad1
230934	reverse	intron	nad1
230944	reverse	intron	nad1
230948	forward	intron	nad1
230952	reverse	intron	nad1
230957	reverse	intron	nad1
230965	reverse	intron	nad1
230977	reverse	intron	nad1
230992	reverse	intron	nad1
231003	reverse	intron	nad1
231011	forward	intron	nad1
231027	reverse	intron	nad1
231030	reverse	intron	nad1
231034	reverse	intron	nad1
231038	reverse	intron	nad1
231046	reverse	intron	nad1
231054	reverse	intron	nad1
231061	forward	intron	nad1
231071	forward	intron	nad1
231080	reverse	intron	nad1
231085	reverse	intron	nad1
231088	forward	intron	nad1
231091	reverse	CDS	matR
231095	reverse	CDS	matR
231100	reverse	CDS	matR
231103	forward	CDS	matR
231105	reverse	CDS	matR
231115	forward	CDS	matR
231116	reverse	CDS	matR
231120	forward	CDS	matR
231128	reverse	CDS	matR
231131	forward	CDS	matR
231134	reverse	CDS	matR
231140	forward	CDS	matR
231143	reverse	CDS	matR
231150	forward	CDS	matR
231157	forward	CDS	matR
231162	forward	CDS	matR
231167	forward	CDS	matR
231180	forward	CDS	matR
231184	forward	CDS	matR
231189	reverse	CDS	matR
231193	reverse	CDS	matR
231196	forward	CDS	matR
231200	reverse	CDS	matR
231203	reverse	CDS	matR
231210	reverse	CDS	matR
231214	forward	CDS	matR
231216	forward	CDS	matR
231218	forward	CDS	matR
231230	reverse	CDS	matR
231235	forward	CDS	matR
231236	reverse	CDS	matR
231241	forward	CDS	matR
231244	reverse	CDS	matR
231254	forward	CDS	matR
231262	forward	CDS	matR
231263	reverse	CDS	matR
231267	reverse	CDS	matR
231272	forward	CDS	matR
231273	reverse	CDS	matR
231277	forward	CDS	matR
231280	forward	CDS	matR
231289	reverse	CDS	matR
231293	reverse	CDS	matR
231296	reverse	CDS	matR
231298	reverse	CDS	matR
231301	forward	CDS	matR
231302	reverse	CDS	matR
231305	reverse	CDS	matR
231308	forward	CDS	matR
231316	forward	CDS	matR
231324	forward	CDS	matR
231329	forward	CDS	matR
231331	reverse	CDS	matR
231337	forward	CDS	matR
231342	forward	CDS	matR
231348	reverse	CDS	matR
231351	reverse	CDS	matR
231355	forward	CDS	matR
231360	reverse	CDS	matR
231365	reverse	CDS	matR
231367	reverse	CDS	matR
231381	forward	CDS	matR
231385	forward	CDS	matR
231405	forward	CDS	matR
231424	forward	CDS	matR
231439	forward	CDS	matR
231440	reverse	CDS	matR
231443	forward	CDS	matR
231446	reverse	CDS	matR
231448	reverse	CDS	matR
231454	reverse	CDS	matR
231457	reverse	CDS	matR
231460	forward	CDS	matR
231462	reverse	CDS	matR
231466	reverse	CDS	matR
231473	reverse	CDS	matR
231479	forward	CDS	matR
231481	reverse	CDS	matR
231488	forward	CDS	matR
231490	reverse	CDS	matR
231492	reverse	CDS	matR
231496	forward	CDS	matR
231498	reverse	CDS	matR
231501	forward	CDS	matR
231506	forward	CDS	matR
231514	reverse	CDS	matR
231521	forward	CDS	matR
231524	forward	CDS	matR
231530	reverse	CDS	matR
231533	reverse	CDS	matR
231539	reverse	CDS	matR
231549	reverse	CDS	matR
231551	reverse	CDS	matR
231554	reverse	CDS	matR
231565	forward	CDS	matR
231572	forward	CDS	matR
231578	reverse	CDS	matR
231585	reverse	CDS	matR
231592	forward	CDS	matR
231601	reverse	CDS	matR
231610	reverse	CDS	matR
231635	forward	CDS	matR
231639	forward	CDS	matR
231648	forward	CDS	matR
231651	forward	CDS	matR
231679	forward	CDS	matR
231685	forward	CDS	matR
231692	reverse	CDS	matR
231697	reverse	CDS	matR
231709	forward	CDS	matR
231715	forward	CDS	matR
231723	forward	CDS	matR
231726	forward	CDS	matR
231739	forward	CDS	matR
231742	forward	CDS	matR
231756	forward	CDS	matR
231757	reverse	CDS	matR
231764	forward	CDS	matR
231778	forward	CDS	matR
231781	forward	CDS	matR
231785	reverse	CDS	matR
231799	reverse	CDS	matR
231805	reverse	CDS	matR
231812	reverse	CDS	matR
231817	forward	CDS	matR
231825	reverse	CDS	matR
231827	reverse	CDS	matR
231853	reverse	CDS	matR
231855	reverse	CDS	matR
231857	reverse	CDS	matR
231863	forward	CDS	matR
231879	reverse	CDS	matR
231892	reverse	CDS	matR
231896	reverse	CDS	matR
231908	reverse	CDS	matR
231913	reverse	CDS	matR
231925	forward	CDS	matR
231930	forward	CDS	matR
231932	reverse	CDS	matR
231934	reverse	CDS	matR
231936	reverse	CDS	matR
231985	reverse	CDS	matR
231999	reverse	CDS	matR
232007	reverse	CDS	matR
232010	reverse	CDS	matR
232023	reverse	CDS	matR
232027	forward	CDS	matR, M164
232040	reverse	CDS	matR, M164
232046	forward	CDS	matR, M164
232048	forward	CDS	matR, M164
232052	reverse	CDS	matR
232069	forward	CDS	matR
232078	forward	CDS	matR
232086	forward	CDS	matR
232093	reverse	CDS	matR
232110	forward	CDS	matR
232116	reverse	CDS	matR
232119	forward	CDS	matR
232138	reverse	CDS	matR
232148	reverse	CDS	matR
232153	forward	CDS	matR
232165	forward	CDS	matR
232169	forward	CDS	matR
232172	reverse	CDS	matR
232177	forward	CDS	matR
232181	forward	CDS	matR
232183	reverse	CDS	matR
232186	reverse	CDS	matR
232189	reverse	CDS	matR
232193	forward	CDS	matR
232209	reverse	CDS	matR
232211	reverse	CDS	matR
232217	reverse	CDS	matR
232226	forward	CDS	matR
232246	forward	CDS	matR
232272	forward	CDS	matR
232279	forward	CDS	matR
232284	forward	CDS	matR
232294	reverse	CDS	matR
232304	reverse	CDS	matR
232312	forward	CDS	matR
232315	reverse	CDS	matR
232318	forward	CDS	matR
232327	reverse	CDS	matR
232330	reverse	CDS	matR
232336	reverse	CDS	matR
232339	reverse	CDS	matR
232351	reverse	CDS	matR
232355	forward	CDS	matR
232361	reverse	CDS	matR
232370	forward	CDS	matR
232379	reverse	CDS	matR
232381	reverse	CDS	matR
232385	forward	CDS	matR
232389	reverse	CDS	matR
232398	reverse	CDS	matR
232402	forward	CDS	matR
232404	reverse	CDS	matR
232409	forward	CDS	matR
232432	reverse	CDS	matR
232438	forward	CDS	matR
232447	forward	CDS	matR
232455	reverse	CDS	matR
232458	forward	CDS	matR
232465	reverse	CDS	matR
232468	forward	CDS	matR
232470	forward	CDS	matR
232474	forward	CDS	matR
232485	forward	CDS	matR
232490	forward	CDS	matR, M95
232492	reverse	CDS	matR, M95
232503	forward	CDS	matR, M95
232506	forward	CDS	matR, M95
232508	reverse	CDS	matR, M95
232514	forward	CDS	matR
232525	forward	CDS	matR
232527	forward	CDS	matR
232530	reverse	CDS	matR
232533	forward	CDS	matR
232541	forward	CDS	matR
232557	forward	CDS	matR
232568	forward	CDS	matR
232577	forward	CDS	matR
232579	reverse	CDS	matR
232592	reverse	CDS	matR
232596	reverse	CDS	matR
232599	reverse	CDS	matR
232602	reverse	CDS	matR
232614	reverse	CDS	matR
232617	forward	CDS	matR
232621	forward	CDS	matR
232628	reverse	CDS	matR
232633	forward	CDS	matR
232642	reverse	CDS	matR
232646	reverse	CDS	matR
232663	reverse	CDS	matR
232669	forward	CDS	matR
232671	reverse	CDS	matR
232679	forward	CDS	matR
232682	reverse	CDS	matR
232685	forward	CDS	matR
232686	reverse	CDS	matR
232693	forward	CDS	matR
232701	reverse	CDS	matR
232704	reverse	CDS	matR
232707	reverse	CDS	matR
232720	forward	CDS	matR
232735	reverse	CDS	matR
232738	reverse	CDS	matR
232744	forward	CDS	matR
232748	reverse	CDS	matR
232751	reverse	CDS	matR
232754	reverse	CDS	matR
232759	forward	CDS	matR
232770	forward	CDS	matR
232780	forward	CDS	matR
232783	reverse	CDS	matR
232790	forward	CDS	matR
232793	forward	CDS	matR
232797	forward	CDS	matR
232814	reverse	CDS	matR
232826	forward	CDS	matR
232831	forward	CDS	matR
232833	reverse	CDS	matR
232837	reverse	CDS	matR
232843	forward	CDS	matR
232844	reverse	CDS	matR
232852	reverse	CDS	matR
232856	forward	CDS	matR
232863	forward	CDS	matR
232873	forward	CDS	matR
232896	forward	CDS	matR
232899	forward	CDS	matR
232906	reverse	CDS	matR
232915	forward	CDS	matR
232918	forward	CDS	matR
232926	forward	CDS	matR
232931	reverse	CDS	matR
232935	forward	CDS	matR
232949	forward	CDS	matR
232952	reverse	CDS	matR
232963	reverse	CDS	matR
232966	forward	CDS	matR
232973	reverse	CDS	matR
232978	forward	CDS	matR
232991	reverse	CDS	matR
232999	reverse	CDS	matR
233005	forward	CDS	matR
233007	reverse	CDS	matR
233015	forward	CDS	matR
233018	reverse	CDS	matR
233023	reverse	CDS	matR
233029	reverse	CDS	matR
233033	reverse	CDS	matR
233040	forward	CDS	matR
233051	forward	CDS	matR
233056	forward	CDS	matR
233064	forward	intron	nad1
233073	forward	intron	nad1
233084	reverse	intron	nad1
233089	reverse	intron	nad1
233107	reverse	intron	nad1
233109	reverse	intron	nad1
233117	reverse	intron	nad1
233122	reverse	intron	nad1
233131	reverse	intron	nad1
233138	forward	intron	nad1
233147	reverse	intron	nad1
233151	reverse	intron	nad1
233176	reverse	intron	nad1
233191	reverse	intron	nad1
233205	forward	intron	nad1
233211	forward	intron	nad1
233215	forward	intron	nad1
233218	reverse	intron	nad1
233233	forward	intron	nad1
233240	reverse	intron	nad1
233248	forward	intron	nad1
233255	forward	intron	nad1
233259	forward	intron	nad1
233269	forward	intron	nad1
233272	forward	intron	nad1
233276	forward	intron	nad1
233280	forward	intron	nad1
233286	forward	intron	nad1
233305	forward	intron	nad1
233317	reverse	intron	nad1
233323	reverse	intron	nad1
233329	reverse	intron	nad1
233354	reverse	intron	nad1
233356	reverse	intron	nad1
233363	forward	intron	nad1
233387	reverse	intron	nad1
233390	forward	intron	nad1
233393	reverse	intron	nad1
233412	reverse	intron	nad1
233460	forward	intron	nad1
233462	forward	intron	nad1
233475	forward	intron	nad1
233486	forward	intron	nad1
233491	reverse	intron	nad1
233495	reverse	intron	nad1
233510	forward	intron	nad1
233528	forward	intron	nad1
233537	reverse	intron	nad1
233543	forward	intron	nad1
233548	forward	intron	nad1
233553	reverse	intron	nad1
233572	forward	intron	nad1
233578	reverse	intron	nad1
233585	forward	intron	nad1
233590	forward	intron	nad1
233598	reverse	intron	nad1
233602	forward	intron	nad1
233606	forward	intron	nad1
233610	reverse	intron	nad1
233614	reverse	intron	nad1
233618	reverse	intron	nad1
233628	reverse	intron	nad1
233634	reverse	intron	nad1
233639	reverse	intron	nad1
233644	reverse	intron	nad1
233648	reverse	intron	nad1
233660	forward	intron	nad1
233661	reverse	intron	nad1
233664	reverse	intron	nad1
233675	forward	intron	nad1
233680	reverse	intron	nad1
233693	reverse	intron	nad1
233698	forward	intron	nad1
233699	reverse	intron	nad1
233712	reverse	intron	nad1
233714	reverse	intron	nad1
233722	reverse	intron	nad1
233732	forward	intron	nad1
233733	reverse	intron	nad1
233742	reverse	intron	nad1
233744	reverse	intron	nad1
233756	reverse	intron	nad1
233760	forward	intron	nad1
233768	reverse	intron	nad1
233777	reverse	intron	nad1
233782	reverse	intron	nad1
233784	reverse	intron	nad1
233790	forward	intron	nad1
233802	forward	intron	nad1
233806	reverse	intron	nad1
233808	reverse	intron	nad1
233817	reverse	intron	nad1
233832	forward	intron	nad1
233839	reverse	intron	nad1
233842	reverse	intron	nad1
233849	forward	intron	nad1
233854	reverse	intron	nad1
233863	forward	intron	nad1
233870	forward	intron	nad1
233878	forward	CDS	nad1
233892	forward	CDS	nad1
233896	forward	CDS	nad1
233900	reverse	CDS	nad1
233916	forward	CDS	nad1
233920	reverse	CDS	nad1
233923	forward	CDS	nad1
233926	forward	CDS	nad1
233934	forward	CDS	nad1
233937	reverse	CDS	nad1
233940	reverse	CDS	nad1
233943	forward	CDS	nad1
233951	forward	CDS	nad1
233952	reverse	CDS	nad1
233955	forward	CDS	nad1
233967	forward	CDS	nad1
233974	forward	CDS	nad1
233977	forward	CDS	nad1
233979	forward	CDS	nad1
233983	forward	CDS	nad1
233988	forward	CDS	nad1
234003	forward	CDS	nad1
234016	forward	CDS	nad1
234020	reverse	CDS	nad1
234025	forward	CDS	nad1
234031	reverse	CDS	nad1
234034	forward	CDS	nad1
234044	reverse	CDS	nad1
234054	reverse	CDS	nad1
234063	forward	CDS	nad1
234070	forward	CDS	nad1
234074	forward	CDS	nad1
234082	forward	CDS	nad1
234090	forward	CDS	nad1
234098	forward	CDS	nad1
234103	forward	CDS	nad1
234111	forward	CDS	nad1
234118	forward	CDS	nad1
234127	forward	CDS	nad1
234146	reverse	intergenic	n.c.
234149	reverse	intergenic	n.c.
234159	forward	intergenic	n.c.
234163	reverse	intergenic	n.c.
234172	reverse	intergenic	n.c.
234185	forward	intergenic	n.c.
234189	reverse	intergenic	n.c.
234205	forward	ncRNA	M96, M207
234218	reverse	ncRNA	M96, M207
234227	forward	intergenic	n.c.
234230	forward	intergenic	n.c.
234244	forward	intergenic	n.c.
234249	forward	intergenic	n.c.
234252	forward	intergenic	n.c.
234256	forward	intergenic	n.c.
234257	reverse	intergenic	n.c.
234264	forward	intergenic	n.c.
234266	forward	intergenic	n.c.
234269	reverse	intergenic	n.c.
234274	forward	intergenic	n.c.
234275	reverse	intergenic	n.c.
234277	reverse	intergenic	n.c.
234282	forward	intergenic	n.c.
234286	forward	intergenic	n.c.
234290	forward	intergenic	n.c.
234294	forward	intergenic	n.c.
234305	forward	intergenic	n.c.
234315	forward	intergenic	n.c.
234317	reverse	intergenic	n.c.
234331	reverse	intergenic	n.c.
234334	forward	intergenic	n.c.
234340	forward	intergenic	n.c.
234341	reverse	intergenic	n.c.
234358	forward	CDS	nad5
234366	forward	CDS	nad5
234384	forward	CDS	nad5
234392	forward	CDS	nad5
234408	forward	CDS	nad5
234410	reverse	CDS	nad5
234418	forward	CDS	nad5
234422	reverse	CDS	nad5
234425	forward	CDS	nad5
234427	reverse	CDS	nad5
234431	reverse	CDS	nad5
234444	reverse	CDS	nad5
234461	forward	CDS	nad5
234465	forward	CDS	nad5
234467	forward	CDS	nad5
234470	forward	CDS	nad5
234471	reverse	CDS	nad5
234474	forward	CDS	nad5
234479	forward	CDS	nad5
234483	reverse	CDS	nad5
234496	reverse	CDS	nad5
234501	forward	CDS	nad5
234509	reverse	CDS	nad5
234526	forward	CDS	nad5
234530	reverse	CDS	nad5
234538	forward	CDS	nad5
234543	reverse	CDS	nad5
234546	forward	CDS	nad5
234548	forward	CDS	nad5
234551	forward	CDS	nad5
234553	reverse	CDS	nad5
234562	reverse	CDS	nad5
234569	forward	CDS	nad5
234579	forward	CDS	nad5
234586	reverse	intron	nad5
234592	reverse	intron	nad5
234597	forward	intron	nad5
234602	reverse	intron	nad5
234605	reverse	intron	nad5
234613	reverse	intron	nad5
234618	reverse	intron	nad5
234622	reverse	intron	nad5
234625	forward	intron	nad5
234627	reverse	intron	nad5
234630	forward	intron	nad5
234633	reverse	intron	nad5
234648	forward	intron	nad5
234655	reverse	intron	nad5
234661	reverse	intron	nad5
234665	forward	intron	nad5
234666	reverse	intron	nad5
234674	forward	intron	nad5
234703	forward	intron	nad5
234706	reverse	intron	nad5
234709	reverse	intron	nad5
234717	reverse	intron	nad5
234726	reverse	intron	nad5
234738	forward	intron	nad5
234752	reverse	intron	nad5
234758	forward	intron	nad5
234767	forward	intron	nad5
234771	forward	intron	nad5
234772	reverse	intron	nad5
234783	reverse	intron	nad5
234792	reverse	intron	nad5
234795	forward	intron	nad5
234798	reverse	intron	nad5
234815	reverse	intron	nad5
234819	reverse	intron	nad5
234822	forward	intron	nad5
234828	forward	intron	nad5
234832	reverse	intron	nad5
234841	reverse	intron	nad5
234851	forward	intron	nad5
234867	reverse	intron	nad5
234884	reverse	intron	nad5
234903	reverse	intron	nad5
234923	reverse	intron	nad5
234942	forward	intron	nad5
234953	forward	intron	nad5
234959	forward	intron	nad5
234960	reverse	intron	nad5
234964	reverse	intron	nad5
234972	forward	intron	nad5
234980	forward	intron	nad5
234985	forward	intron	nad5
234990	reverse	intron	nad5
234998	reverse	intron	nad5
235007	reverse	intron	nad5
235017	reverse	intron	nad5
235030	reverse	intron	nad5
235037	forward	intron	nad5
235053	forward	intron	nad5
235056	reverse	intron	nad5
235059	forward	intron	nad5
235069	forward	intron	nad5
235072	forward	intron	nad5
235079	forward	intron	nad5
235086	reverse	intron	nad5
235098	forward	intron	nad5
235109	reverse	intron	nad5
235131	reverse	intron	nad5
235133	reverse	intron	nad5
235153	reverse	intron	nad5
235157	forward	intron	nad5
235161	reverse	intron	nad5
235166	reverse	intron	nad5
235169	reverse	intron	nad5
235186	reverse	intron	nad5
235194	forward	intron	nad5
235213	forward	intron	nad5
235226	forward	intron	nad5
235239	reverse	intron	nad5
235250	forward	intron	nad5
235257	reverse	intron	nad5
235260	reverse	intron	nad5
235263	forward	intron	nad5
235272	reverse	intron	nad5
235281	reverse	intron	nad5
235286	reverse	intron	nad5
235294	forward	intron	nad5
235305	forward	intron	nad5
235307	reverse	intron	nad5
235309	reverse	intron	nad5
235316	reverse	intron	nad5
235322	reverse	intron	nad5
235326	reverse	intron	nad5
235328	reverse	intron	nad5
235334	forward	intron	nad5
235345	forward	intron	nad5
235360	reverse	intron	nad5
235365	forward	intron	nad5
235369	forward	intron	nad5
235370	reverse	intron	nad5
235374	forward	intron	nad5
235385	forward	intron	nad5
235387	reverse	intron	nad5
235391	forward	intron	nad5
235398	forward	intron	nad5
235403	forward	intron	nad5
235405	reverse	intron	nad5
235409	forward	intron	nad5
235416	forward	CDS	nad5
235417	reverse	CDS	nad5
235425	reverse	CDS	nad5
235434	reverse	CDS	nad5
235454	forward	CDS	nad5
235470	forward	CDS	nad5
235474	forward	CDS	nad5
235481	forward	CDS	nad5
235487	forward	CDS	nad5
235496	forward	CDS	nad5
235498	reverse	CDS	nad5
235501	reverse	CDS	nad5
235504	forward	CDS	nad5
235516	forward	CDS	nad5
235517	reverse	CDS	nad5
235535	forward	CDS	nad5
235540	forward	CDS	nad5
235566	reverse	CDS	nad5
235571	reverse	CDS	nad5
235573	reverse	CDS	nad5
235580	forward	CDS	nad5
235582	forward	CDS	nad5
235585	forward	CDS	nad5
235593	forward	CDS	nad5
235598	reverse	CDS	nad5
235603	reverse	CDS	nad5
235607	reverse	CDS	nad5
235615	forward	CDS	nad5
235622	forward	CDS	nad5
235636	forward	CDS	nad5
235652	reverse	CDS	nad5
235657	forward	CDS	nad5
235663	reverse	CDS	nad5
235692	forward	CDS	nad5
235696	forward	CDS	nad5
235697	reverse	CDS	nad5
235705	reverse	CDS	nad5
235712	reverse	CDS	nad5
235720	forward	CDS	nad5
235725	reverse	CDS	nad5
235730	forward	CDS	nad5
235735	forward	CDS	nad5
235744	forward	CDS	nad5, M166
235746	forward	CDS	nad5, M166
235750	forward	CDS	nad5, M166
235759	reverse	CDS	nad5
235766	forward	CDS	nad5
235780	forward	CDS	nad5
235796	reverse	CDS	nad5
235802	forward	CDS	nad5
235806	reverse	CDS	nad5
235811	forward	CDS	nad5
235821	reverse	CDS	nad5
235823	reverse	CDS	nad5
235827	reverse	CDS	nad5
235840	forward	CDS	nad5
235858	forward	CDS	nad5
235875	reverse	CDS	nad5
235880	forward	CDS	nad5
235887	reverse	CDS	nad5
235892	reverse	CDS	nad5
235895	forward	CDS	nad5
235907	forward	CDS	nad5
235912	reverse	CDS	nad5
235921	reverse	CDS	nad5
235927	forward	CDS	nad5
235933	forward	CDS	nad5
235940	forward	CDS	nad5
235946	forward	CDS	nad5
235947	reverse	CDS	nad5
235951	forward	CDS	nad5
235983	forward	CDS	nad5
235986	reverse	CDS	nad5
236000	forward	CDS	nad5
236011	reverse	CDS	nad5
236031	reverse	CDS	nad5
236045	forward	CDS	nad5
236051	reverse	CDS	nad5
236058	reverse	CDS	nad5
236063	forward	CDS	nad5
236067	forward	CDS	nad5
236084	reverse	CDS	nad5
236094	reverse	CDS	nad5
236098	reverse	CDS	nad5
236101	forward	CDS	nad5
236106	reverse	CDS	nad5
236112	forward	CDS	nad5
236115	forward	CDS	nad5
236123	forward	CDS	nad5
236134	forward	CDS	nad5
236148	reverse	CDS	nad5
236151	forward	CDS	nad5
236166	forward	CDS	nad5
236168	forward	CDS	nad5
236177	forward	CDS	nad5
236187	forward	CDS	nad5
236191	forward	CDS	nad5
236199	reverse	CDS	nad5
236203	forward	CDS	nad5
236214	forward	CDS	nad5
236229	forward	CDS	nad5
236232	reverse	CDS	nad5
236243	forward	CDS	nad5
236247	reverse	CDS	nad5
236251	forward	CDS	nad5
236261	forward	CDS	nad5
236263	reverse	CDS	nad5
236266	reverse	CDS	nad5
236272	reverse	CDS	nad5
236280	reverse	CDS	nad5
236283	reverse	CDS	nad5
236300	forward	CDS	nad5
236303	forward	CDS	nad5
236307	forward	CDS	nad5
236313	reverse	CDS	nad5
236325	reverse	CDS	nad5
236331	forward	CDS	nad5
236345	forward	CDS	nad5
236347	forward	CDS	nad5
236354	reverse	CDS	nad5
236359	forward	CDS	nad5
236365	forward	CDS	nad5
236372	reverse	CDS	nad5
236381	forward	CDS	nad5
236386	reverse	CDS	nad5
236391	reverse	CDS	nad5
236394	forward	CDS	nad5
236398	reverse	CDS	nad5
236403	forward	CDS	nad5
236424	forward	CDS	nad5
236430	reverse	CDS	nad5
236442	forward	CDS	nad5
236450	reverse	CDS	nad5
236459	forward	CDS	nad5
236463	forward	CDS	nad5
236469	forward	CDS	nad5
236474	forward	CDS	nad5
236483	forward	CDS	nad5
236488	forward	CDS	nad5
236500	forward	CDS	nad5
236509	forward	CDS	nad5
236525	forward	CDS	nad5
236529	forward	CDS	nad5
236534	reverse	CDS	nad5
236536	reverse	CDS	nad5
236541	forward	CDS	nad5
236543	forward	CDS	nad5
236546	reverse	CDS	nad5
236551	forward	CDS	nad5
236554	reverse	CDS	nad5
236566	forward	CDS	nad5
236578	forward	CDS	nad5
236582	forward	CDS	nad5
236590	forward	CDS	nad5
236596	forward	CDS	nad5
236598	forward	CDS	nad5
236601	reverse	CDS	nad5
236605	forward	CDS	nad5
236607	forward	CDS	nad5
236615	reverse	CDS	nad5
236633	reverse	intergenic	n.c.
236661	reverse	intergenic	n.c.
236664	reverse	intergenic	n.c.
236679	forward	intergenic	n.c.
236684	reverse	intergenic	n.c.
236689	reverse	intergenic	n.c.
236692	forward	intergenic	n.c.
236697	reverse	intergenic	n.c.
236702	forward	intergenic	n.c.
236709	forward	intergenic	n.c.
236719	reverse	intergenic	n.c.
236722	forward	intergenic	n.c.
236725	forward	intergenic	n.c.
236732	reverse	intergenic	n.c.
236738	reverse	intergenic	n.c.
236746	reverse	intergenic	n.c.
236749	forward	intergenic	n.c.
236751	reverse	intergenic	n.c.
236760	reverse	intergenic	n.c.
236767	forward	intergenic	n.c.
236779	reverse	intergenic	n.c.
236781	reverse	intergenic	n.c.
236787	forward	intergenic	n.c.
236791	forward	intergenic	n.c.
236792	reverse	intergenic	n.c.
236796	forward	intergenic	n.c.
236800	forward	intergenic	n.c.
236816	forward	ncRNA	M217
236819	reverse	ncRNA	M217
236828	reverse	ncRNA	M217
236832	reverse	ncRNA	M217
236837	reverse	intergenic	n.c.
236844	reverse	intergenic	n.c.
236847	reverse	intergenic	n.c.
236850	reverse	intergenic	n.c.
236854	reverse	intergenic	n.c.
236865	reverse	intergenic	n.c.
236872	forward	intergenic	n.c.
236882	reverse	intergenic	n.c.
236898	forward	intergenic	n.c.
236906	reverse	intergenic	n.c.
236915	reverse	intergenic	n.c.
236922	reverse	intergenic	n.c.
236931	reverse	intergenic	n.c.
236945	reverse	intergenic	n.c.
236950	reverse	intergenic	n.c.
236954	reverse	intergenic	n.c.
236959	reverse	intergenic	n.c.
236963	reverse	intergenic	n.c.
236968	reverse	intergenic	n.c.
236972	forward	intergenic	n.c.
236981	forward	intergenic	n.c.
236988	forward	intergenic	n.c.
237002	forward	intergenic	n.c.
237007	forward	intergenic	n.c.
237013	reverse	intergenic	n.c.
237020	reverse	intergenic	n.c.
237039	reverse	intergenic	n.c.
237044	reverse	intergenic	n.c.
237052	forward	intergenic	n.c.
237058	reverse	intergenic	n.c.
237089	forward	intergenic	n.c.
237091	forward	intergenic	n.c.
237116	forward	intergenic	n.c.
237120	reverse	intergenic	n.c.
237123	reverse	intergenic	n.c.
237129	forward	intergenic	n.c.
237130	reverse	intergenic	n.c.
237137	reverse	intergenic	n.c.
237141	reverse	intergenic	n.c.
237162	reverse	intergenic	n.c.
237169	reverse	intergenic	n.c.
237181	forward	intergenic	n.c.
237185	reverse	intergenic	n.c.
237189	forward	intergenic	n.c.
237192	reverse	intergenic	n.c.
237198	reverse	intergenic	n.c.
237202	forward	intergenic	n.c.
237219	forward	intergenic	n.c.
237232	reverse	intergenic	n.c.
237245	reverse	intergenic	n.c.
237247	reverse	intergenic	n.c.
237254	reverse	intergenic	n.c.
237257	forward	intergenic	n.c.
237259	forward	intergenic	n.c.
237265	reverse	intergenic	n.c.
237272	reverse	intergenic	n.c.
237297	reverse	intergenic	n.c.
237304	reverse	intergenic	n.c.
237308	reverse	intergenic	n.c.
237310	reverse	intergenic	n.c.
237314	forward	intergenic	n.c.
237323	forward	intergenic	n.c.
237330	reverse	intergenic	n.c.
237338	reverse	intergenic	n.c.
237341	reverse	intergenic	n.c.
237348	reverse	intergenic	n.c.
237361	forward	ncRNA	M97
237365	reverse	ncRNA	M97
237383	forward	intergenic	n.c.
237387	forward	intergenic	n.c.
237397	forward	intergenic	n.c.
237398	reverse	intergenic	n.c.
237405	forward	intergenic	n.c.
237419	forward	intergenic	n.c.
237423	forward	intergenic	n.c.
237424	reverse	intergenic	n.c.
237431	reverse	intergenic	n.c.
237439	forward	intergenic	n.c.
237440	reverse	intergenic	n.c.
237443	forward	intergenic	n.c.
237449	forward	intergenic	n.c.
237450	reverse	intergenic	n.c.
237454	forward	intergenic	n.c.
237457	reverse	intergenic	n.c.
237460	forward	intergenic	n.c.
237465	forward	intergenic	n.c.
237478	forward	intergenic	n.c.
237486	reverse	intergenic	n.c.
237490	reverse	intergenic	n.c.
237493	reverse	intergenic	n.c.
237515	forward	intergenic	n.c.
237530	reverse	intergenic	n.c.
237536	forward	intergenic	n.c.
237541	forward	intergenic	n.c.
237551	reverse	intergenic	n.c.
237555	reverse	intergenic	n.c.
237560	reverse	intergenic	n.c.
237570	reverse	intergenic	n.c.
237581	reverse	intergenic	n.c.
237591	reverse	intergenic	n.c.
237610	forward	intergenic	n.c.
237617	forward	intergenic	n.c.
237625	reverse	intergenic	n.c.
237636	forward	intergenic	n.c.
237641	forward	intergenic	n.c.
237681	forward	intergenic	n.c.
237686	forward	intergenic	n.c.
237692	reverse	intergenic	n.c.
237698	reverse	intergenic	n.c.
237700	reverse	intergenic	n.c.
237706	forward	intergenic	n.c.
237724	reverse	intergenic	n.c.
237728	reverse	intergenic	n.c.
237743	forward	intergenic	n.c.
237752	reverse	intergenic	n.c.
237756	reverse	intergenic	n.c.
237763	reverse	intergenic	n.c.
237765	reverse	intergenic	n.c.
237775	reverse	intergenic	n.c.
237799	reverse	intergenic	n.c.
237808	reverse	intergenic	n.c.
237820	forward	intergenic	n.c.
237825	reverse	intergenic	n.c.
237829	forward	intergenic	n.c.
237838	reverse	intergenic	n.c.
237866	forward	intergenic	n.c.
237867	reverse	intergenic	n.c.
237881	forward	intergenic	n.c.
237886	forward	intergenic	n.c.
237890	forward	intergenic	n.c.
237895	forward	intergenic	n.c.
237905	reverse	intergenic	n.c.
237914	forward	intergenic	n.c.
237918	reverse	intergenic	n.c.
237926	reverse	intergenic	n.c.
237935	forward	intergenic	n.c.
237937	forward	intergenic	n.c.
237940	reverse	intergenic	n.c.
237944	reverse	intergenic	n.c.
237964	reverse	intergenic	n.c.
237967	reverse	intergenic	n.c.
237974	reverse	intergenic	n.c.
237976	reverse	intergenic	n.c.
237980	reverse	intergenic	n.c.
237983	reverse	intergenic	n.c.
237996	forward	intergenic	n.c.
238017	reverse	intergenic	n.c.
238022	reverse	intergenic	n.c.
238028	forward	intergenic	n.c.
238038	forward	intergenic	n.c.
238043	reverse	intergenic	n.c.
238046	reverse	intergenic	n.c.
238056	reverse	intergenic	n.c.
238064	reverse	intergenic	n.c.
238071	forward	intergenic	n.c.
238074	reverse	intergenic	n.c.
238077	reverse	intergenic	n.c.
238082	reverse	intergenic	n.c.
238088	reverse	intergenic	n.c.
238098	forward	intergenic	n.c.
238102	reverse	intergenic	n.c.
238111	forward	intergenic	n.c.
238116	forward	intergenic	n.c.
238131	forward	intergenic	n.c.
238133	forward	intergenic	n.c.
238136	forward	intergenic	n.c.
238138	reverse	intergenic	n.c.
238142	forward	intergenic	n.c.
238144	forward	intergenic	n.c.
238145	reverse	intergenic	n.c.
238149	forward	intergenic	n.c.
238161	forward	intergenic	n.c.
238163	forward	intergenic	n.c.
238173	reverse	intergenic	n.c.
238177	forward	intergenic	n.c.
238179	forward	intergenic	n.c.
238183	forward	intergenic	n.c.
238190	forward	intergenic	n.c.
238196	reverse	intergenic	n.c.
238219	forward	intergenic	n.c.
238244	reverse	intergenic	n.c.
238248	forward	intergenic	n.c.
238249	reverse	intergenic	n.c.
238256	forward	intergenic	n.c.
238260	forward	intergenic	n.c.
238264	forward	intergenic	n.c.
238267	reverse	intergenic	n.c.
238270	forward	intergenic	n.c.
238273	forward	intergenic	n.c.
238276	reverse	intergenic	n.c.
238279	forward	intergenic	n.c.
238290	forward	intergenic	n.c.
238316	reverse	intergenic	n.c.
238325	forward	intergenic	n.c.
238328	forward	intergenic	n.c.
238335	reverse	intergenic	n.c.
238340	forward	intergenic	n.c.
238353	forward	intergenic	n.c.
238356	reverse	intergenic	n.c.
238362	reverse	intergenic	n.c.
238369	forward	intergenic	n.c.
238373	forward	intergenic	n.c.
238387	reverse	intergenic	n.c.
238395	reverse	intergenic	n.c.
238402	reverse	intergenic	n.c.
238408	forward	intergenic	n.c.
238414	reverse	intergenic	n.c.
238420	reverse	intergenic	n.c.
238429	reverse	intergenic	n.c.
238432	forward	intergenic	n.c.
238437	forward	intergenic	n.c.
238438	reverse	intergenic	n.c.
238453	reverse	intergenic	n.c.
238464	reverse	intergenic	n.c.
238474	forward	intergenic	n.c.
238476	forward	intergenic	n.c.
238497	forward	intergenic	n.c.
238499	forward	intergenic	n.c.
238504	forward	intergenic	n.c.
238513	reverse	intergenic	n.c.
238518	reverse	intergenic	n.c.
238523	reverse	intergenic	n.c.
238527	forward	intergenic	n.c.
238530	forward	intergenic	n.c.
238545	forward	intergenic	n.c.
238548	forward	intergenic	n.c.
238554	reverse	intergenic	n.c.
238570	forward	intergenic	n.c.
238575	reverse	intergenic	n.c.
238581	reverse	intergenic	n.c.
238588	forward	intergenic	n.c.
238590	forward	intergenic	n.c.
238594	forward	intergenic	n.c.
238597	forward	intergenic	n.c.
238606	forward	intergenic	n.c.
238608	reverse	intergenic	n.c.
238624	forward	intergenic	n.c.
238634	reverse	intergenic	n.c.
238639	forward	intergenic	n.c.
238641	reverse	intergenic	n.c.
238644	forward	intergenic	n.c.
238648	forward	intergenic	n.c.
238649	reverse	intergenic	n.c.
238654	reverse	intergenic	n.c.
238661	forward	intergenic	n.c.
238673	reverse	intergenic	n.c.
238686	forward	intergenic	n.c.
238691	reverse	intergenic	n.c.
238711	reverse	intergenic	n.c.
238721	forward	intergenic	n.c.
238722	reverse	intergenic	n.c.
238727	reverse	intergenic	n.c.
238738	forward	intergenic	n.c.
238744	reverse	intergenic	n.c.
238748	forward	intergenic	n.c.
238751	reverse	intergenic	n.c.
238755	forward	intergenic	n.c.
238762	reverse	intergenic	n.c.
238765	reverse	intergenic	n.c.
238778	forward	intergenic	n.c.
238781	forward	intergenic	n.c.
238799	reverse	intergenic	n.c.
238804	forward	intergenic	n.c.
238808	forward	intergenic	n.c.
238810	reverse	intergenic	n.c.
238816	reverse	intergenic	n.c.
238824	forward	intergenic	n.c.
238838	reverse	intergenic	n.c.
238842	forward	intergenic	n.c.
238844	reverse	intergenic	n.c.
238856	forward	intergenic	n.c.
238860	reverse	intergenic	n.c.
238867	reverse	intergenic	n.c.
238872	reverse	intergenic	n.c.
238879	forward	intergenic	n.c.
238880	reverse	intergenic	n.c.
238885	forward	intergenic	n.c.
238899	forward	intergenic	n.c.
238900	reverse	intergenic	n.c.
238902	reverse	intergenic	n.c.
238910	forward	intergenic	n.c.
238913	forward	intergenic	n.c.
238918	forward	intergenic	n.c.
238923	forward	intergenic	n.c.
238929	reverse	intergenic	n.c.
238941	reverse	intergenic	n.c.
238952	reverse	intergenic	n.c.
238954	reverse	intergenic	n.c.
238958	reverse	intergenic	n.c.
238965	reverse	intergenic	n.c.
238969	forward	intergenic	n.c.
238972	reverse	intergenic	n.c.
238975	forward	intergenic	n.c.
238982	forward	intergenic	n.c.
238986	forward	intergenic	n.c.
238988	forward	intergenic	n.c.
238991	forward	intergenic	n.c.
239006	forward	intergenic	n.c.
239009	forward	intergenic	n.c.
239011	forward	intergenic	n.c.
239017	forward	intergenic	n.c.
239028	reverse	intergenic	n.c.
239038	reverse	intergenic	n.c.
239041	forward	intergenic	n.c.
239052	reverse	intergenic	n.c.
239059	forward	intergenic	n.c.
239067	forward	intergenic	n.c.
239071	forward	intergenic	n.c.
239073	forward	intergenic	n.c.
239076	reverse	intergenic	n.c.
239080	forward	intergenic	n.c.
239081	reverse	intergenic	n.c.
239088	reverse	intergenic	n.c.
239098	reverse	intergenic	n.c.
239105	reverse	intergenic	n.c.
239108	forward	intergenic	n.c.
239112	reverse	intergenic	n.c.
239118	forward	intergenic	n.c.
239122	forward	intergenic	n.c.
239125	forward	intergenic	n.c.
239132	reverse	intergenic	n.c.
239136	reverse	intergenic	n.c.
239142	forward	intergenic	n.c.
239157	reverse	intergenic	n.c.
239177	forward	intergenic	n.c.
239180	reverse	intergenic	n.c.
239187	reverse	intergenic	n.c.
239195	reverse	intergenic	n.c.
239197	reverse	intergenic	n.c.
239199	reverse	ncRNA	M218
239204	forward	ncRNA	M218
239211	forward	ncRNA	M218
239228	forward	ncRNA	M218
239231	reverse	ncRNA	M218
239234	forward	ncRNA	M218
239235	reverse	ncRNA	M218
239246	forward	intergenic	n.c.
239249	forward	intergenic	n.c.
239254	forward	CDS	nad7
239258	forward	CDS	nad7
239264	forward	CDS	nad7
239266	forward	CDS	nad7
239279	forward	CDS	nad7
239282	reverse	CDS	nad7
239292	reverse	CDS	nad7
239298	reverse	CDS	nad7
239306	forward	CDS	nad7
239318	reverse	CDS	nad7
239326	reverse	CDS	nad7
239332	reverse	CDS	nad7
239336	forward	CDS	nad7
239337	reverse	CDS	nad7
239341	forward	CDS	nad7
239347	reverse	CDS	nad7
239356	reverse	CDS	nad7
239368	forward	CDS	nad7
239378	reverse	CDS	nad7
239387	reverse	CDS	nad7
239390	reverse	CDS	nad7
239398	forward	CDS	nad7
239406	reverse	CDS	nad7
239411	reverse	CDS	nad7
239415	reverse	CDS	nad7
239426	forward	CDS	nad7
239428	forward	CDS	nad7
239441	forward	CDS	nad7
239458	reverse	CDS	nad7
239461	reverse	CDS	nad7
239473	reverse	CDS	nad7
239483	forward	CDS	nad7
239495	forward	CDS	nad7
239496	reverse	CDS	nad7
239504	reverse	CDS	nad7
239509	reverse	CDS	nad7
239515	reverse	intron	nad7
239520	reverse	intron	nad7
239524	reverse	intron	nad7
239527	reverse	intron	nad7
239530	forward	intron	nad7
239538	forward	intron	nad7
239554	reverse	intron	nad7
239558	reverse	intron	nad7
239573	forward	intron	nad7
239578	forward	intron	nad7
239582	forward	intron	nad7
239598	forward	intron	nad7
239603	forward	intron	nad7
239605	forward	intron	nad7
239607	forward	intron	nad7
239609	forward	intron	nad7
239630	forward	intron	nad7
239635	forward	intron	nad7
239646	forward	intron	nad7
239650	forward	intron	nad7
239655	reverse	intron	nad7
239659	reverse	intron	nad7
239674	reverse	intron	nad7, M167
239677	forward	intron	nad7, M167
239683	forward	intron	nad7, M167
239687	forward	intron	nad7, M167
239689	reverse	intron	nad7, M167
239694	forward	intron	nad7
239699	reverse	intron	nad7
239707	forward	intron	nad7
239712	reverse	intron	nad7
239721	reverse	intron	nad7
239727	forward	intron	nad7
239735	forward	intron	nad7
239758	forward	intron	nad7
239777	forward	intron	nad7
239785	forward	intron	nad7
239786	reverse	intron	nad7
239795	forward	intron	nad7
239801	reverse	intron	nad7
239803	reverse	intron	nad7
239807	forward	intron	nad7
239814	forward	intron	nad7
239824	forward	intron	nad7
239826	reverse	intron	nad7
239833	forward	intron	nad7
239836	reverse	intron	nad7
239843	forward	intron	nad7
239849	reverse	intron	nad7
239856	forward	intron	nad7
239862	forward	intron	nad7
239864	forward	intron	nad7
239881	forward	intron	nad7
239883	forward	intron	nad7
239899	reverse	intron	nad7
239903	reverse	intron	nad7
239908	reverse	intron	nad7
239912	reverse	intron	nad7
239934	forward	intron	nad7
239941	forward	intron	nad7
239944	forward	intron	nad7, M168
239949	forward	intron	nad7, M168
239956	forward	intron	nad7, M168
239985	reverse	intron	nad7
239990	reverse	intron	nad7
239994	reverse	intron	nad7
239998	reverse	intron	nad7
240002	reverse	intron	nad7
240008	reverse	intron	nad7
240015	forward	intron	nad7
240016	reverse	intron	nad7
240021	reverse	intron	nad7
240029	forward	intron	nad7
240030	reverse	intron	nad7
240033	reverse	intron	nad7
240063	reverse	intron	nad7
240066	forward	intron	nad7
240070	reverse	intron	nad7
240079	forward	intron	nad7
240082	reverse	intron	nad7
240100	reverse	intron	nad7
240104	reverse	intron	nad7
240109	reverse	intron	nad7
240124	forward	intron	nad7
240126	forward	intron	nad7
240129	forward	intron	nad7
240133	forward	intron	nad7
240151	reverse	intron	nad7
240183	forward	intron	nad7
240187	reverse	intron	nad7
240198	reverse	intron	nad7
240218	reverse	intron	nad7
240223	reverse	intron	nad7
240227	reverse	intron	nad7
240231	forward	intron	nad7
240234	forward	intron	nad7
240244	forward	intron	nad7
240246	forward	intron	nad7
240266	reverse	intron	nad7
240269	reverse	intron	nad7
240281	forward	intron	nad7
240301	forward	intron	nad7
240308	reverse	intron	nad7
240314	reverse	intron	nad7
240323	forward	intron	nad7
240325	forward	intron	nad7
240326	reverse	intron	nad7
240338	reverse	intron	nad7
240363	forward	intron	nad7
240368	forward	intron	nad7
240373	forward	intron	nad7
240382	forward	intron	nad7
240393	reverse	intron	nad7
240403	reverse	intron	nad7
240406	reverse	intron	nad7
240425	forward	intron	nad7
240433	forward	intron	nad7
240442	reverse	intron	nad7
240446	forward	intron	nad7
240450	forward	intron	nad7
240465	forward	intron	nad7
240470	forward	intron	nad7
240479	reverse	intron	nad7
240483	reverse	intron	nad7
240486	reverse	intron	nad7
240491	reverse	intron	nad7
240499	reverse	intron	nad7
240507	forward	intron	nad7
240509	forward	intron	nad7
240517	forward	intron	nad7
240532	forward	intron	nad7
240535	reverse	intron	nad7
240546	forward	intron	nad7
240548	forward	intron	nad7
240550	forward	intron	nad7
240556	reverse	intron	nad7
240565	forward	intron	nad7
240577	reverse	intron	nad7
240580	reverse	intron	nad7
240583	forward	intron	nad7
240590	forward	intron	nad7
240613	reverse	intron	nad7
240639	reverse	intron	nad7
240646	reverse	intron	nad7
240654	forward	intron	nad7
240663	forward	intron	nad7
240665	reverse	intron	nad7
240667	reverse	intron	nad7
240674	reverse	intron	nad7
240688	forward	intron	nad7
240702	reverse	intron	nad7
240712	forward	intron	nad7
240719	forward	intron	nad7
240742	forward	intron	nad7
240751	forward	intron	nad7
240768	forward	intron	nad7
240780	forward	intron	nad7
240792	forward	intron	nad7
240793	reverse	intron	nad7
240798	reverse	intron	nad7
240803	reverse	intron	nad7
240811	forward	intron	nad7
240821	forward	intron	nad7
240826	reverse	intron	nad7
240831	reverse	intron	nad7
240843	forward	intron	nad7
240849	forward	intron	nad7
240853	forward	intron	nad7
240856	reverse	intron	nad7
240862	reverse	intron	nad7
240874	forward	intron	nad7
240887	forward	intron	nad7
240891	forward	intron	nad7
240893	reverse	intron	nad7
240896	forward	intron	nad7
240900	reverse	intron	nad7
240914	reverse	intron	nad7
240918	forward	intron	nad7
240921	reverse	intron	nad7
240934	reverse	intron	nad7
240951	forward	intron	nad7
240998	forward	intron	nad7
241007	forward	intron	nad7
241019	forward	intron	nad7
241022	forward	intron	nad7
241025	forward	intron	nad7
241039	reverse	intron	nad7, M42
241044	forward	intron	nad7, M42
241051	forward	intron	nad7
241062	reverse	intron	nad7
241069	forward	intron	nad7
241075	forward	intron	nad7
241081	reverse	intron	nad7
241084	forward	intron	nad7
241088	reverse	intron	nad7
241091	reverse	intron	nad7
241098	reverse	intron	nad7
241108	reverse	intron	nad7
241112	forward	intron	nad7
241115	forward	intron	nad7
241117	reverse	intron	nad7
241120	reverse	intron	nad7
241126	reverse	intron	nad7
241131	reverse	intron	nad7
241155	reverse	intron	nad7
241160	reverse	intron	nad7
241165	reverse	intron	nad7
241174	forward	intron	nad7
241176	reverse	intron	nad7
241179	reverse	intron	nad7
241195	forward	intron	nad7
241205	forward	intron	nad7
241207	forward	intron	nad7
241218	reverse	intron	nad7
241220	reverse	intron	nad7
241236	reverse	intron	nad7
241247	forward	intron	nad7
241263	forward	intron	nad7
241265	reverse	intron	nad7
241267	reverse	intron	nad7
241271	reverse	intron	nad7
241282	reverse	intron	nad7
241286	forward	intron	nad7
241295	reverse	intron	nad7
241302	reverse	intron	nad7
241305	reverse	intron	nad7
241308	forward	intron	nad7
241316	forward	intron	nad7
241321	reverse	intron	nad7
241328	reverse	CDS	nad7
241332	forward	CDS	nad7
241337	reverse	CDS	nad7
241345	forward	CDS	nad7
241349	forward	CDS	nad7
241350	reverse	CDS	nad7
241355	forward	CDS	nad7
241358	reverse	CDS	nad7
241362	reverse	CDS	nad7
241365	reverse	CDS	nad7
241377	reverse	CDS	nad7
241380	forward	CDS	nad7
241383	forward	CDS	nad7
241390	reverse	CDS	nad7
241393	forward	CDS	nad7
241410	reverse	CDS	nad7
241416	reverse	CDS	nad7
241429	reverse	CDS	nad7
241432	forward	CDS	nad7
241434	reverse	CDS	nad7
241437	reverse	CDS	nad7
241445	forward	CDS	nad7
241450	forward	CDS	nad7
241452	forward	CDS	nad7
241455	forward	CDS	nad7
241456	reverse	CDS	nad7
241462	reverse	CDS	nad7
241473	reverse	CDS	nad7
241476	forward	CDS	nad7
241482	reverse	CDS	nad7
241485	forward	CDS	nad7
241487	forward	CDS	nad7
241490	forward	CDS	nad7
241509	forward	CDS	nad7
241512	reverse	CDS	nad7
241515	forward	CDS	nad7
241517	reverse	CDS	nad7
241524	forward	CDS	nad7
241527	reverse	CDS	nad7
241533	forward	CDS	nad7
241547	forward	CDS	nad7
241550	forward	CDS	nad7
241553	reverse	CDS	nad7
241557	forward	CDS	nad7
241577	reverse	intron	nad7, M43
241597	forward	intron	nad7
241623	forward	intron	nad7
241631	reverse	intron	nad7
241639	forward	intron	nad7
241645	forward	intron	nad7
241677	reverse	intron	nad7
241679	reverse	intron	nad7
241685	forward	intron	nad7
241690	forward	intron	nad7
241699	forward	intron	nad7
241700	reverse	intron	nad7
241704	forward	intron	nad7
241708	forward	intron	nad7
241710	forward	intron	nad7
241712	reverse	intron	nad7
241719	forward	intron	nad7
241729	forward	intron	nad7
241734	forward	intron	nad7
241738	forward	intron	nad7
241745	reverse	intron	nad7
241754	forward	intron	nad7
241769	reverse	intron	nad7
241790	reverse	intron	nad7
241798	reverse	intron	nad7
241806	reverse	intron	nad7
241810	forward	intron	nad7
241812	reverse	intron	nad7
241827	forward	intron	nad7
241840	reverse	intron	nad7
241850	forward	intron	nad7
241856	reverse	intron	nad7
241858	reverse	intron	nad7
241864	forward	intron	nad7
241868	forward	intron	nad7
241879	reverse	intron	nad7
241885	forward	intron	nad7
241889	reverse	intron	nad7
241893	forward	intron	nad7
241898	forward	intron	nad7
241902	forward	intron	nad7
241916	reverse	intron	nad7
241927	forward	intron	nad7
241950	forward	intron	nad7
241957	reverse	intron	nad7
241964	reverse	intron	nad7
241983	forward	intron	nad7
241988	forward	intron	nad7
242001	reverse	intron	nad7
242005	reverse	intron	nad7
242007	reverse	intron	nad7
242025	forward	intron	nad7
242029	forward	intron	nad7
242030	reverse	intron	nad7
242036	forward	intron	nad7
242045	reverse	intron	nad7
242058	forward	intron	nad7
242059	reverse	intron	nad7
242084	reverse	intron	nad7
242088	reverse	intron	nad7
242094	reverse	intron	nad7
242099	reverse	intron	nad7
242102	forward	intron	nad7
242109	reverse	intron	nad7
242112	forward	intron	nad7
242116	reverse	intron	nad7
242129	forward	intron	nad7
242141	forward	intron	nad7
242151	forward	intron	nad7
242156	reverse	intron	nad7
242167	forward	intron	nad7
242174	forward	intron	nad7
242182	reverse	intron	nad7
242189	forward	intron	nad7
242192	forward	intron	nad7
242202	forward	intron	nad7
242204	forward	intron	nad7
242213	forward	intron	nad7
242223	forward	intron	nad7
242230	reverse	intron	nad7
242232	reverse	intron	nad7
242236	reverse	intron	nad7
242253	forward	intron	nad7
242257	forward	intron	nad7
242271	forward	intron	nad7
242288	reverse	intron	nad7
242297	forward	intron	nad7
242307	reverse	intron	nad7
242312	forward	intron	nad7
242321	forward	intron	nad7
242323	reverse	intron	nad7
242333	reverse	intron	nad7
242340	reverse	intron	nad7
242345	reverse	intron	nad7
242350	forward	intron	nad7
242355	forward	intron	nad7
242361	forward	intron	nad7
242367	reverse	intron	nad7
242380	forward	intron	nad7
242395	forward	intron	nad7
242406	reverse	intron	nad7
242413	forward	intron	nad7
242416	forward	intron	nad7
242420	reverse	intron	nad7
242439	forward	intron	nad7
242443	forward	intron	nad7
242455	forward	intron	nad7
242467	forward	intron	nad7
242491	forward	intron	nad7
242494	forward	intron	nad7
242506	forward	intron	nad7
242515	forward	intron	nad7
242525	forward	intron	nad7
242528	forward	intron	nad7
242555	reverse	intron	nad7
242559	forward	intron	nad7
242565	reverse	intron	nad7
242580	reverse	intron	nad7
242585	reverse	intron	nad7
242591	forward	intron	nad7
242606	forward	intron	nad7
242612	forward	intron	nad7
242615	forward	intron	nad7
242620	forward	intron	nad7
242625	reverse	CDS	nad7
242630	forward	CDS	nad7
242647	reverse	CDS	nad7
242651	forward	CDS	nad7
242658	forward	CDS	nad7
242677	reverse	CDS	nad7
242691	forward	CDS	nad7
242699	forward	CDS	nad7
242707	forward	CDS	nad7
242710	reverse	CDS	nad7
242726	reverse	CDS	nad7
242731	forward	CDS	nad7
242733	forward	CDS	nad7
242736	forward	CDS	nad7
242742	forward	CDS	nad7
242745	forward	CDS	nad7
242746	reverse	CDS	nad7
242751	reverse	CDS	nad7
242753	reverse	CDS	nad7
242770	reverse	CDS	nad7
242774	reverse	CDS	nad7
242778	forward	CDS	nad7
242784	forward	CDS	nad7
242786	forward	CDS	nad7
242787	reverse	CDS	nad7
242799	reverse	CDS	nad7
242805	reverse	CDS	nad7
242808	forward	CDS	nad7
242819	forward	CDS	nad7
242828	forward	CDS	nad7
242833	reverse	CDS	nad7
242848	forward	CDS	nad7
242855	forward	CDS	nad7
242858	reverse	CDS	nad7
242860	reverse	CDS	nad7
242864	forward	CDS	nad7
242868	forward	CDS	nad7
242872	reverse	CDS	nad7
242877	forward	CDS	nad7
242887	forward	CDS	nad7
242889	forward	CDS	nad7
242895	forward	CDS	nad7
242898	forward	CDS	nad7
242911	reverse	CDS	nad7
242916	reverse	CDS	nad7
242927	forward	CDS	nad7
242934	forward	CDS	nad7
242943	reverse	CDS	nad7
242960	reverse	CDS	nad7
242964	reverse	CDS	nad7
242969	reverse	CDS	nad7
242975	forward	CDS	nad7
242976	reverse	CDS	nad7
242985	forward	CDS	nad7
242989	reverse	CDS	nad7
242999	forward	CDS	nad7
243009	reverse	CDS	nad7
243014	forward	CDS	nad7
243027	forward	CDS	nad7
243034	forward	CDS	nad7
243043	forward	CDS	nad7
243045	forward	CDS	nad7
243053	reverse	CDS	nad7
243056	reverse	CDS	nad7
243060	reverse	CDS	nad7
243069	forward	CDS	nad7
243079	forward	CDS	nad7
243083	reverse	CDS	nad7
243091	reverse	CDS	nad7
243099	forward	intron	nad7
243100	reverse	intron	nad7
243107	reverse	intron	nad7
243111	reverse	intron	nad7
243118	reverse	intron	nad7
243128	reverse	intron	nad7
243139	forward	intron	nad7
243149	forward	intron	nad7
243158	forward	intron	nad7
243174	forward	intron	nad7
243176	forward	intron	nad7
243178	reverse	intron	nad7
243195	forward	intron	nad7
243211	forward	intron	nad7
243213	forward	intron	nad7
243220	reverse	intron	nad7
243249	forward	intron	nad7
243260	reverse	intron	nad7
243282	reverse	intron	nad7
243293	reverse	intron	nad7
243303	forward	intron	nad7
243306	forward	intron	nad7
243311	reverse	intron	nad7
243315	reverse	intron	nad7
243319	reverse	intron	nad7
243329	forward	intron	nad7
243335	reverse	intron	nad7
243346	forward	intron	nad7
243350	forward	intron	nad7
243351	reverse	intron	nad7
243359	forward	intron	nad7
243382	forward	intron	nad7
243386	forward	intron	nad7
243392	forward	intron	nad7
243401	reverse	intron	nad7
243448	reverse	intron	nad7
243453	reverse	intron	nad7
243464	forward	intron	nad7
243475	reverse	intron	nad7
243480	reverse	intron	nad7
243485	reverse	intron	nad7
243488	forward	intron	nad7
