## Supplementary Table S1 for "Chloroplast- and Mitochondrion-Specific Random C-to-T Mutagenesis for Forward Genetics of Organelle Genomes" (part 2 of 3)

### Sheet: 1A (continued)
Supplementary Data Set 1A. Positions of the cytosines in 5´-TC-3´ context on the mitochondrial reference genome, BK010421.1.
243490	reverse	intron	nad7
243494	reverse	intron	nad7
243505	reverse	intron	nad7
243509	forward	intron	nad7
243515	forward	intron	nad7
243528	reverse	intron	nad7
243533	reverse	intron	nad7
243536	reverse	intron	nad7
243544	reverse	intron	nad7
243546	reverse	intron	nad7
243549	reverse	intron	nad7
243558	forward	intron	nad7
243567	reverse	intron	nad7
243570	reverse	intron	nad7
243572	reverse	intron	nad7
243575	reverse	intron	nad7
243589	forward	intron	nad7
243592	forward	intron	nad7
243596	forward	intron	nad7
243598	forward	intron	nad7
243599	reverse	intron	nad7
243607	forward	intron	nad7
243611	reverse	intron	nad7
243617	forward	intron	nad7
243619	forward	intron	nad7
243625	reverse	intron	nad7
243628	reverse	intron	nad7
243633	forward	intron	nad7
243637	forward	intron	nad7
243642	forward	intron	nad7
243651	forward	intron	nad7
243653	forward	intron	nad7
243658	forward	intron	nad7
243667	forward	intron	nad7
243669	forward	intron	nad7
243676	reverse	intron	nad7
243679	reverse	intron	nad7
243682	reverse	intron	nad7
243694	reverse	intron	nad7
243705	reverse	intron	nad7
243712	forward	intron	nad7
243716	forward	intron	nad7
243725	forward	intron	nad7
243729	forward	intron	nad7
243732	reverse	intron	nad7
243747	forward	intron	nad7
243755	forward	intron	nad7
243760	reverse	intron	nad7
243767	forward	intron	nad7
243772	forward	intron	nad7
243774	forward	intron	nad7
243776	forward	intron	nad7
243783	reverse	intron	nad7, M44
243786	forward	intron	nad7, M44
243791	reverse	intron	nad7, M44
243809	forward	intron	nad7
243811	reverse	intron	nad7
243818	forward	intron	nad7
243825	reverse	intron	nad7
243828	forward	intron	nad7
243829	reverse	intron	nad7
243838	forward	intron	nad7
243844	forward	intron	nad7
243849	forward	intron	nad7
243859	forward	intron	nad7
243869	forward	intron	nad7
243871	forward	intron	nad7
243873	reverse	intron	nad7
243883	reverse	intron	nad7
243887	reverse	intron	nad7
243897	reverse	intron	nad7
243901	reverse	intron	nad7
243917	forward	intron	nad7
243921	forward	intron	nad7
243927	reverse	intron	nad7
243930	forward	intron	nad7
243934	forward	intron	nad7
243944	forward	intron	nad7
243952	forward	intron	nad7
243959	forward	intron	nad7
243965	reverse	intron	nad7
243975	forward	intron	nad7
243979	reverse	intron	nad7
243991	reverse	intron	nad7
244002	forward	intron	nad7
244012	forward	intron	nad7
244020	forward	intron	nad7
244029	forward	intron	nad7
244031	forward	intron	nad7
244033	forward	intron	nad7
244037	forward	intron	nad7
244041	reverse	intron	nad7
244057	forward	intron	nad7
244060	forward	intron	nad7
244066	forward	intron	nad7
244074	forward	intron	nad7
244082	forward	intron	nad7
244085	forward	intron	nad7
244087	forward	intron	nad7
244093	forward	intron	nad7
244103	forward	intron	nad7
244111	forward	intron	nad7
244113	reverse	intron	nad7
244117	reverse	intron	nad7
244123	reverse	intron	nad7
244126	reverse	intron	nad7
244131	forward	intron	nad7
244135	forward	intron	nad7
244139	reverse	intron	nad7
244143	forward	intron	nad7
244147	reverse	intron	nad7
244150	forward	intron	nad7
244156	forward	CDS	nad7
244158	reverse	CDS	nad7
244162	reverse	CDS	nad7
244165	forward	CDS	nad7
244167	reverse	CDS	nad7
244183	reverse	CDS	nad7
244186	reverse	CDS	nad7
244201	forward	CDS	nad7
244211	forward	CDS	nad7
244213	forward	CDS	nad7
244217	forward	CDS	nad7
244221	forward	CDS	nad7
244226	forward	intron	nad7
244245	forward	intron	nad7
244249	forward	intron	nad7
244255	reverse	intron	nad7
244258	forward	intron	nad7
244283	forward	intron	nad7
244285	forward	intron	nad7
244299	forward	intron	nad7
244308	forward	intron	nad7
244309	reverse	intron	nad7
244330	forward	intron	nad7
244334	forward	intron	nad7
244341	forward	intron	nad7
244349	reverse	intron	nad7
244355	reverse	intron	nad7
244357	reverse	intron	nad7
244364	forward	intron	nad7
244365	reverse	intron	nad7
244372	reverse	intron	nad7
244382	forward	intron	nad7
244401	forward	intron	nad7
244405	forward	intron	nad7
244414	reverse	intron	nad7
244422	forward	intron	nad7
244425	forward	intron	nad7
244430	forward	intron	nad7
244434	reverse	intron	nad7
244442	reverse	intron	nad7
244448	forward	intron	nad7
244469	forward	intron	nad7
244473	forward	intron	nad7
244477	forward	intron	nad7
244483	forward	intron	nad7
244487	reverse	intron	nad7
244492	forward	intron	nad7
244496	forward	intron	nad7
244501	forward	intron	nad7
244511	forward	intron	nad7
244522	forward	intron	nad7
244528	reverse	intron	nad7
244533	reverse	intron	nad7
244543	forward	intron	nad7
244549	forward	intron	nad7
244553	forward	intron	nad7
244558	reverse	intron	nad7
244568	forward	intron	nad7
244577	forward	intron	nad7
244587	forward	intron	nad7
244591	reverse	intron	nad7
244594	forward	intron	nad7
244600	forward	intron	nad7
244613	forward	intron	nad7
244638	forward	intron	nad7
244655	forward	intron	nad7
244660	reverse	intron	nad7
244666	forward	intron	nad7
244684	forward	intron	nad7
244687	forward	intron	nad7
244704	reverse	intron	nad7
244710	forward	intron	nad7
244712	forward	intron	nad7
244714	forward	intron	nad7
244717	forward	intron	nad7
244719	forward	intron	nad7
244724	forward	intron	nad7
244728	forward	intron	nad7
244729	reverse	intron	nad7
244734	forward	intron	nad7
244746	forward	intron	nad7
244747	reverse	intron	nad7
244758	forward	intron	nad7
244771	reverse	intron	nad7
244793	reverse	intron	nad7
244797	reverse	intron	nad7
244799	reverse	intron	nad7
244821	forward	intron	nad7
244831	reverse	intron	nad7
244833	reverse	intron	nad7
244838	reverse	intron	nad7
244849	reverse	intron	nad7
244852	reverse	intron	nad7
244855	reverse	intron	nad7
244858	forward	intron	nad7
244885	reverse	intron	nad7
244895	forward	intron	nad7
244899	reverse	intron	nad7
244913	forward	intron	nad7
244916	reverse	intron	nad7
244927	forward	intron	nad7
244935	forward	intron	nad7
244938	forward	intron	nad7
244943	forward	intron	nad7
244946	forward	intron	nad7
244948	reverse	intron	nad7
244953	reverse	intron	nad7
244961	reverse	intron	nad7
244967	reverse	intron	nad7
244978	forward	intron	nad7
244987	forward	intron	nad7
244989	forward	intron	nad7
244995	forward	intron	nad7
244999	forward	intron	nad7
245027	forward	intron	nad7
245032	reverse	intron	nad7
245040	forward	intron	nad7
245051	forward	intron	nad7
245053	forward	intron	nad7
245058	forward	intron	nad7
245062	forward	intron	nad7
245063	reverse	intron	nad7
245067	reverse	intron	nad7
245072	forward	intron	nad7
245091	forward	intron	nad7
245094	reverse	intron	nad7
245105	reverse	intron	nad7
245111	forward	intron	nad7
245125	reverse	intron	nad7
245154	reverse	intron	nad7
245159	reverse	intron	nad7
245163	forward	intron	nad7
245169	forward	intron	nad7
245178	forward	intron	nad7
245190	reverse	CDS	nad7
245194	reverse	CDS	nad7
245197	forward	CDS	nad7
245210	forward	CDS	nad7
245219	forward	CDS	nad7
245228	forward	CDS	nad7
245230	forward	CDS	nad7
245235	forward	CDS	nad7
245240	forward	CDS	nad7
245251	forward	CDS	nad7
245254	reverse	CDS	nad7
245264	reverse	CDS	nad7
245273	reverse	CDS	nad7
245279	reverse	CDS	nad7
245284	forward	CDS	nad7
245292	forward	CDS	nad7
245293	reverse	CDS	nad7
245307	reverse	CDS	nad7
245319	forward	CDS	nad7
245325	forward	CDS	nad7
245328	forward	CDS	nad7
245333	reverse	intergenic	n.c.
245337	reverse	intergenic	n.c.
245345	reverse	intergenic	n.c.
245350	forward	intergenic	n.c.
245352	reverse	intergenic	n.c.
245356	reverse	intergenic	n.c.
245358	reverse	intergenic	n.c.
245361	reverse	intergenic	n.c.
245365	forward	intergenic	n.c.
245369	reverse	intergenic	n.c.
245371	reverse	intergenic	n.c.
245374	forward	intergenic	n.c.
245379	forward	intergenic	n.c.
245397	reverse	intergenic	n.c.
245406	forward	intergenic	n.c.
245408	forward	intergenic	n.c.
245412	forward	intergenic	n.c.
245413	reverse	intergenic	n.c.
245416	reverse	intergenic	n.c.
245423	forward	intergenic	n.c.
245434	forward	intergenic	n.c.
245440	forward	intergenic	n.c.
245460	reverse	intergenic	n.c.
245493	reverse	intergenic	n.c.
245510	forward	intergenic	n.c.
245517	reverse	intergenic	n.c.
245521	reverse	intergenic	n.c.
245528	forward	intergenic	n.c.
245530	forward	intergenic	n.c.
245543	reverse	intergenic	n.c.
245546	forward	intergenic	n.c.
245548	forward	intergenic	n.c.
245559	reverse	intergenic	n.c.
245574	forward	intergenic	n.c.
245584	forward	intergenic	n.c.
245585	reverse	intergenic	n.c.
245588	reverse	intergenic	n.c.
245592	forward	intergenic	n.c.
245599	reverse	intergenic	n.c.
245615	forward	intergenic	n.c.
245622	reverse	intergenic	n.c.
245627	reverse	intergenic	n.c.
245640	forward	intergenic	n.c.
245645	forward	intergenic	n.c.
245653	forward	intergenic	n.c.
245665	reverse	intergenic	n.c.
245671	forward	intergenic	n.c.
245673	reverse	intergenic	n.c.
245677	forward	intergenic	n.c.
245680	forward	intergenic	n.c.
245687	forward	intergenic	n.c.
245689	reverse	intergenic	n.c.
245705	forward	intergenic	n.c.
245716	reverse	intergenic	n.c.
245718	reverse	intergenic	n.c.
245729	forward	intergenic	n.c.
245741	forward	intergenic	n.c.
245745	forward	intergenic	n.c.
245752	reverse	intergenic	n.c.
245763	reverse	intergenic	n.c.
245774	forward	intergenic	n.c.
245789	forward	intergenic	n.c.
245794	reverse	intergenic	n.c.
245797	reverse	intergenic	n.c.
245802	forward	intergenic	n.c.
245804	reverse	intergenic	n.c.
245807	forward	intergenic	n.c.
245811	forward	intergenic	n.c.
245817	forward	intergenic	n.c.
245820	forward	intergenic	n.c.
245831	forward	intergenic	n.c.
245846	forward	intergenic	n.c.
245847	reverse	intergenic	n.c.
245849	reverse	intergenic	n.c.
245856	reverse	intergenic	n.c.
245864	forward	intergenic	n.c.
245867	forward	intergenic	n.c.
245870	reverse	intergenic	n.c.
245872	reverse	intergenic	n.c.
245885	forward	intergenic	n.c.
245886	reverse	intergenic	n.c.
245894	reverse	intergenic	n.c.
245899	reverse	intergenic	n.c.
245905	reverse	intergenic	n.c.
245915	reverse	intergenic	n.c.
245933	reverse	intergenic	n.c.
245939	forward	intergenic	n.c.
245947	reverse	intergenic	n.c.
245954	forward	intergenic	n.c.
245958	forward	intergenic	n.c.
245972	forward	intergenic	n.c.
245976	reverse	intergenic	n.c.
245985	forward	intergenic	n.c.
245994	reverse	intergenic	n.c.
245998	forward	intergenic	n.c.
246009	forward	ORF	orf141
246012	forward	ORF	orf141
246023	forward	ORF	orf141
246030	forward	ORF	orf141
246033	forward	ORF	orf141
246036	forward	ORF	orf141
246040	forward	ORF	orf141
246059	forward	ORF	orf141
246065	reverse	ORF	orf141
246080	forward	ORF	orf141
246082	forward	ORF	orf141
246088	reverse	ORF	orf141
246092	forward	ORF	orf141
246113	forward	ORF	orf141
246116	reverse	ORF	orf141
246137	reverse	ORF	orf141
246148	forward	ORF	orf141
246155	forward	ORF	orf141
246167	forward	ORF	orf141
246176	reverse	ORF	orf141
246180	reverse	ORF	orf141
246184	forward	ORF	orf141
246187	forward	ORF	orf141
246194	forward	ORF	orf141
246201	forward	ORF	orf141
246215	reverse	ORF	orf141
246221	reverse	ORF	orf141
246224	forward	ORF	orf141
246232	forward	ORF	orf141
246239	reverse	ORF	orf141
246244	forward	ORF	orf141
246250	forward	ORF	orf141
246281	forward	ORF	orf141, orf107C
246285	forward	ORF	orf141, orf107C
246289	reverse	ORF	orf141, orf107C
246295	forward	ORF	orf141, orf107C
246298	reverse	ORF	orf141, orf107C
246308	forward	ORF	orf141, orf107C
246311	forward	ORF	orf141, orf107C
246329	reverse	ORF	orf141, orf107C
246338	forward	ORF	orf141, orf107C
246342	reverse	ORF	orf141, orf107C
246350	forward	ORF	orf141, orf107C
246359	reverse	ORF	orf141, orf107C
246366	reverse	ORF	orf141, orf107C
246374	forward	ORF	orf141, orf107C
246380	reverse	ORF	orf141, orf107C
246383	reverse	ORF	orf141, orf107C
246390	forward	ORF	orf141, orf107C
246391	reverse	ORF	orf141, orf107C
246395	reverse	ORF	orf141, orf107C
246399	reverse	ORF	orf141, orf107C
246402	reverse	ORF	orf141, orf107C
246406	reverse	ORF	orf141, orf107C
246409	reverse	ORF	orf141, orf107C
246413	reverse	ORF	orf141, orf107C
246417	reverse	ORF	orf141, orf107C
246425	forward	ORF	orf141, orf107C
246449	reverse	ORF	orf107C
246454	reverse	ORF	orf107C
246462	reverse	ORF	orf107C
246465	reverse	ORF	orf107C
246475	reverse	ORF	orf107C
246478	reverse	ORF	orf107C
246499	forward	ORF	orf107C
246527	reverse	ORF	orf107C
246538	forward	ORF	orf107C
246542	reverse	ORF	orf107C
246551	forward	ORF	orf107C
246556	forward	ORF	orf107C
246560	reverse	ORF	orf107C
246575	reverse	ORF	orf107C
246585	forward	intergenic	n.c.
246587	forward	intergenic	n.c.
246590	forward	intergenic	n.c.
246595	forward	intergenic	n.c.
246606	reverse	intergenic	n.c.
246609	reverse	intergenic	n.c.
246618	forward	intergenic	n.c.
246621	forward	intergenic	n.c.
246625	reverse	intergenic	n.c.
246629	forward	intergenic	n.c.
246630	reverse	intergenic	n.c.
246646	forward	intergenic	n.c.
246649	forward	intergenic	n.c.
246651	reverse	intergenic	n.c.
246668	forward	intergenic	n.c.
246670	forward	intergenic	n.c.
246671	reverse	intergenic	n.c.
246691	forward	intergenic	n.c.
246696	reverse	intergenic	n.c.
246699	reverse	intergenic	n.c.
246712	forward	intergenic	n.c.
246720	reverse	intergenic	n.c.
246727	forward	intergenic	n.c.
246745	reverse	intergenic	n.c.
246749	forward	intergenic	n.c.
246762	reverse	intergenic	n.c.
246775	reverse	intergenic	n.c.
246781	reverse	intergenic	n.c.
246784	reverse	intergenic	n.c.
246788	reverse	intergenic	n.c.
246790	reverse	intergenic	n.c.
246793	reverse	intergenic	n.c.
246800	forward	intergenic	n.c.
246809	forward	intergenic	n.c.
246811	reverse	intergenic	n.c.
246815	reverse	intergenic	n.c.
246821	forward	intergenic	n.c.
246829	reverse	intergenic	n.c.
246834	forward	intergenic	n.c.
246838	reverse	intergenic	n.c.
246842	forward	intergenic	n.c.
246848	forward	intergenic	n.c.
246858	forward	intergenic	n.c.
246864	reverse	intergenic	n.c.
246869	forward	intergenic	n.c.
246877	reverse	intergenic	n.c.
246880	reverse	intergenic	n.c.
246882	reverse	intergenic	n.c.
246891	reverse	intergenic	n.c.
246895	reverse	ncRNA	M213, M212
246899	forward	ncRNA	M213, M212
246906	reverse	ncRNA	M213, M212
246911	reverse	ncRNA	M213, M212
246917	forward	ncRNA	M212
246918	reverse	ncRNA	M212
246925	reverse	ncRNA	M212
246937	forward	ncRNA	M212
246940	forward	ncRNA	M212
246949	reverse	intergenic	n.c.
246954	reverse	intergenic	n.c.
246961	forward	intergenic	n.c.
246975	forward	intergenic	n.c.
246976	reverse	intergenic	n.c.
246993	reverse	intergenic	n.c.
247000	forward	intergenic	n.c.
247005	reverse	intergenic	n.c.
247009	reverse	intergenic	n.c.
247013	reverse	intergenic	n.c.
247017	forward	CDS	atp8
247029	forward	CDS	atp8
247049	reverse	CDS	atp8
247063	forward	CDS	atp8
247067	forward	CDS	atp8
247076	forward	CDS	atp8
247085	reverse	CDS	atp8
247088	forward	CDS	atp8
247095	forward	CDS	atp8
247104	reverse	CDS	atp8
247108	reverse	CDS	atp8
247110	reverse	CDS	atp8
247113	reverse	CDS	atp8
247118	forward	CDS	atp8
247119	reverse	CDS	atp8
247140	forward	CDS	atp8
247144	forward	CDS	atp8
247149	forward	CDS	atp8
247152	forward	CDS	atp8
247155	reverse	CDS	atp8
247168	forward	CDS	atp8
247170	forward	CDS	atp8
247172	reverse	CDS	atp8
247179	reverse	CDS	atp8
247181	reverse	CDS	atp8
247184	forward	CDS	atp8
247190	reverse	CDS	atp8
247196	forward	CDS	atp8
247199	forward	CDS	atp8
247206	forward	CDS	atp8
247216	forward	CDS	atp8
247217	reverse	CDS	atp8
247236	reverse	CDS	atp8
247243	forward	CDS	atp8
247244	reverse	CDS	atp8
247266	reverse	CDS	atp8
247290	forward	CDS	atp8
247292	forward	CDS	atp8
247295	reverse	CDS	atp8
247297	reverse	CDS	atp8
247300	forward	CDS	atp8
247303	forward	CDS	atp8
247318	forward	CDS	atp8
247325	forward	CDS	atp8
247328	reverse	CDS	atp8
247334	forward	CDS	atp8
247337	forward	CDS	atp8
247347	reverse	CDS	atp8
247361	forward	CDS	atp8
247372	reverse	CDS	atp8
247377	forward	CDS	atp8
247382	reverse	CDS	atp8
247385	forward	CDS	atp8
247395	forward	CDS	atp8
247399	forward	CDS	atp8
247401	forward	CDS	atp8
247405	forward	CDS	atp8
247415	reverse	CDS	atp8
247424	reverse	CDS	atp8
247433	reverse	CDS	atp8
247436	reverse	CDS	atp8
247451	reverse	CDS	atp8
247454	reverse	CDS	atp8
247461	reverse	CDS	atp8
247472	reverse	CDS	atp8
247480	forward	CDS	atp8
247486	reverse	CDS	atp8
247493	reverse	intergenic	n.c.
247498	reverse	intergenic	n.c.
247506	reverse	intergenic	n.c.
247511	forward	intergenic	n.c.
247520	reverse	intergenic	n.c.
247524	forward	intergenic	n.c.
247528	forward	intergenic	n.c.
247531	reverse	intergenic	n.c.
247539	forward	intergenic	n.c.
247543	forward	intergenic	n.c.
247547	forward	intergenic	n.c.
247552	forward	intergenic	n.c.
247554	forward	intergenic	n.c.
247558	reverse	intergenic	n.c.
247565	reverse	intergenic	n.c.
247568	reverse	intergenic	n.c.
247576	reverse	intergenic	n.c.
247596	reverse	intergenic	n.c.
247613	reverse	intergenic	n.c.
247615	reverse	intergenic	n.c.
247624	reverse	intergenic	n.c.
247639	reverse	ncRNA	M141
247641	reverse	ncRNA	M141
247646	forward	ncRNA	M141
247649	forward	ncRNA	M141
247651	forward	intergenic	n.c.
247656	reverse	intergenic	n.c.
247658	reverse	intergenic	n.c.
247662	reverse	intergenic	n.c.
247670	reverse	intergenic	n.c.
247673	forward	intergenic	n.c.
247698	reverse	intergenic	n.c.
247701	forward	intergenic	n.c.
247703	reverse	intergenic	n.c.
247708	reverse	intergenic	n.c.
247714	forward	intergenic	n.c.
247715	reverse	intergenic	n.c.
247719	forward	intergenic	n.c.
247738	reverse	intergenic	n.c.
247744	reverse	intergenic	n.c.
247747	forward	intergenic	n.c.
247749	reverse	intergenic	n.c.
247754	forward	intergenic	n.c.
247759	reverse	intergenic	n.c.
247762	reverse	intergenic	n.c.
247765	reverse	intergenic	n.c.
247768	reverse	intergenic	n.c.
247778	reverse	intergenic	n.c.
247781	forward	intergenic	n.c.
247797	forward	intergenic	n.c.
247799	forward	intergenic	n.c.
247807	reverse	intergenic	n.c.
247810	reverse	intergenic	n.c.
247814	reverse	intergenic	n.c.
247826	reverse	intergenic	n.c.
247841	reverse	intergenic	n.c.
247849	reverse	intergenic	n.c.
247854	reverse	intergenic	n.c.
247859	forward	intergenic	n.c.
247862	forward	intergenic	n.c.
247886	reverse	intergenic	n.c.
247889	forward	intergenic	n.c.
247896	forward	intergenic	n.c.
247904	forward	intergenic	n.c.
247906	forward	intergenic	n.c.
247921	reverse	intergenic	n.c.
247923	reverse	intergenic	n.c.
247930	forward	intergenic	n.c.
247937	reverse	intergenic	n.c.
247953	reverse	intergenic	n.c.
247957	reverse	intergenic	n.c.
247959	reverse	intergenic	n.c.
247969	reverse	intergenic	n.c.
247972	reverse	intergenic	n.c.
247974	reverse	intergenic	n.c.
247992	reverse	intergenic	n.c.
247996	reverse	intergenic	n.c.
248001	reverse	intergenic	n.c.
248003	reverse	intergenic	n.c.
248006	reverse	intergenic	n.c.
248010	reverse	intergenic	n.c.
248012	reverse	intergenic	n.c.
248016	reverse	intergenic	n.c.
248031	reverse	intergenic	n.c.
248036	reverse	intergenic	n.c.
248038	reverse	intergenic	n.c.
248044	forward	intergenic	n.c.
248048	forward	intergenic	n.c.
248050	forward	intergenic	n.c.
248054	reverse	intergenic	n.c.
248056	reverse	intergenic	n.c.
248060	reverse	intergenic	n.c.
248071	reverse	intergenic	n.c.
248074	forward	intergenic	n.c.
248102	forward	intergenic	n.c.
248113	reverse	intergenic	n.c.
248127	reverse	intergenic	n.c.
248129	reverse	intergenic	n.c.
248139	reverse	intergenic	n.c.
248151	reverse	intergenic	n.c.
248166	reverse	intergenic	n.c.
248170	reverse	intergenic	n.c.
248185	forward	intergenic	n.c.
248191	reverse	intergenic	n.c.
248196	reverse	intergenic	n.c.
248215	forward	intergenic	n.c.
248217	reverse	intergenic	n.c.
248229	reverse	intergenic	n.c.
248236	forward	intergenic	n.c.
248240	forward	intergenic	n.c.
248248	forward	intergenic	n.c.
248260	reverse	intergenic	n.c.
248268	forward	intergenic	n.c.
248284	reverse	intergenic	n.c.
248290	reverse	intergenic	n.c.
248294	reverse	intergenic	n.c.
248300	forward	intergenic	n.c.
248310	reverse	intergenic	n.c.
248320	forward	intergenic	n.c.
248326	forward	intergenic	n.c.
248328	forward	intergenic	n.c.
248331	reverse	intergenic	n.c.
248334	forward	intergenic	n.c.
248342	forward	intergenic	n.c.
248359	forward	intergenic	n.c.
248372	reverse	intergenic	n.c.
248380	forward	intergenic	n.c.
248386	reverse	intergenic	n.c.
248394	reverse	intergenic	n.c.
248400	reverse	intergenic	n.c.
248403	reverse	intergenic	n.c.
248407	reverse	intergenic	n.c.
248424	forward	intergenic	n.c.
248432	reverse	intergenic	n.c.
248441	reverse	intergenic	n.c.
248473	reverse	intergenic	n.c.
248479	forward	intergenic	n.c.
248493	forward	intergenic	n.c.
248509	forward	intergenic	n.c.
248513	forward	intergenic	n.c.
248522	forward	intergenic	n.c.
248525	forward	intergenic	n.c.
248528	forward	intergenic	n.c.
248534	forward	intergenic	n.c.
248536	forward	intergenic	n.c.
248537	reverse	intergenic	n.c.
248542	forward	intergenic	n.c.
248544	reverse	intergenic	n.c.
248547	reverse	intergenic	n.c.
248551	reverse	intergenic	n.c.
248557	forward	intergenic	n.c.
248568	forward	intergenic	n.c.
248573	reverse	intergenic	n.c.
248576	reverse	intergenic	n.c.
248596	reverse	intergenic	n.c.
248612	reverse	intergenic	n.c.
248620	forward	intergenic	n.c.
248631	forward	intergenic	n.c.
248644	forward	intergenic	n.c.
248663	reverse	intergenic	n.c.
248670	reverse	intergenic	n.c.
248689	forward	intergenic	n.c.
248695	reverse	intergenic	n.c.
248700	reverse	intergenic	n.c.
248704	forward	intergenic	n.c.
248710	forward	intergenic	n.c.
248713	forward	intergenic	n.c.
248720	reverse	intergenic	n.c.
248725	forward	intergenic	n.c.
248726	reverse	intergenic	n.c.
248729	reverse	intergenic	n.c.
248735	forward	intergenic	n.c.
248740	forward	intergenic	n.c.
248745	forward	intergenic	n.c.
248752	reverse	intergenic	n.c.
248756	reverse	intergenic	n.c.
248765	forward	intergenic	n.c.
248772	reverse	intergenic	n.c.
248776	reverse	intergenic	n.c.
248806	reverse	intergenic	n.c.
248810	reverse	intergenic	n.c.
248815	reverse	intergenic	n.c.
248820	reverse	intergenic	n.c.
248830	forward	intergenic	n.c.
248833	forward	intergenic	n.c.
248850	reverse	intergenic	n.c.
248853	forward	intergenic	n.c.
248865	forward	intergenic	n.c.
248869	forward	intergenic	n.c.
248876	reverse	intergenic	n.c.
248896	forward	intergenic	n.c.
248910	forward	intergenic	n.c.
248912	reverse	intergenic	n.c.
248919	reverse	intergenic	n.c.
248930	forward	intergenic	n.c.
248938	forward	intergenic	n.c.
248941	reverse	intergenic	n.c.
248946	reverse	intergenic	n.c.
248949	reverse	intergenic	n.c.
248955	reverse	intergenic	n.c.
248961	forward	intergenic	n.c.
248973	forward	intergenic	n.c.
248979	reverse	intergenic	n.c.
248981	reverse	intergenic	n.c.
248984	reverse	intergenic	n.c.
248989	forward	intergenic	n.c.
248993	reverse	intergenic	n.c.
249005	forward	intergenic	n.c.
249006	reverse	intergenic	n.c.
249010	forward	intergenic	n.c.
249012	reverse	intergenic	n.c.
249024	reverse	intergenic	n.c.
249036	forward	intergenic	n.c.
249041	reverse	intergenic	n.c.
249057	forward	intergenic	n.c.
249066	forward	intergenic	n.c.
249070	forward	intergenic	n.c.
249072	forward	intergenic	n.c.
249083	forward	intergenic	n.c.
249088	reverse	intergenic	n.c.
249092	forward	intergenic	n.c.
249102	reverse	intergenic	n.c.
249104	reverse	intergenic	n.c.
249107	reverse	intergenic	n.c.
249122	reverse	intergenic	n.c.
249125	forward	intergenic	n.c.
249127	reverse	intergenic	n.c.
249130	forward	intergenic	n.c.
249133	forward	intergenic	n.c.
249147	forward	intergenic	n.c.
249152	reverse	intergenic	n.c.
249158	forward	intergenic	n.c.
249162	forward	intergenic	n.c.
249165	forward	intergenic	n.c.
249172	forward	intergenic	n.c.
249174	reverse	intergenic	n.c.
249186	forward	intergenic	n.c.
249189	reverse	intergenic	n.c.
249194	forward	intergenic	n.c.
249198	reverse	intergenic	n.c.
249254	forward	intergenic	n.c.
249261	forward	intergenic	n.c.
249267	forward	intergenic	n.c.
249274	forward	intergenic	n.c.
249276	reverse	intergenic	n.c.
249292	reverse	intergenic	n.c.
249295	reverse	intergenic	n.c.
249299	reverse	intergenic	n.c.
249309	forward	intergenic	n.c.
249312	forward	intergenic	n.c.
249317	forward	intergenic	n.c.
249320	forward	intergenic	n.c.
249324	forward	intergenic	n.c.
249335	forward	intergenic	n.c.
249347	reverse	intergenic	n.c.
249354	reverse	intergenic	n.c.
249358	reverse	intergenic	n.c.
249361	forward	intergenic	n.c.
249370	reverse	intergenic	n.c.
249379	reverse	intergenic	n.c.
249382	reverse	intergenic	n.c.
249384	reverse	intergenic	n.c.
249409	forward	intergenic	n.c.
249414	forward	intergenic	n.c.
249433	reverse	intergenic	n.c.
249453	reverse	intergenic	n.c.
249459	forward	intergenic	n.c.
249462	forward	intergenic	n.c.
249463	reverse	intergenic	n.c.
249465	reverse	intergenic	n.c.
249470	forward	intergenic	n.c.
249483	forward	intergenic	n.c.
249487	forward	intergenic	n.c.
249495	reverse	intergenic	n.c.
249508	reverse	intergenic	n.c.
249540	forward	intergenic	n.c.
249544	forward	intergenic	n.c.
249549	reverse	intergenic	n.c.
249560	reverse	ORF	orf122A
249566	forward	ORF	orf122A
249570	forward	ORF	orf122A
249573	reverse	ORF	orf122A
249587	forward	ORF	orf122A
249595	reverse	ORF	orf122A
249603	forward	ORF	orf122A
249604	reverse	ORF	orf122A
249614	forward	ORF	orf122A
249617	forward	ORF	orf122A
249623	forward	ORF	orf122A
249627	forward	ORF	orf122A
249636	forward	ORF	orf122A
249643	reverse	ORF	orf122A
249656	reverse	ORF	orf122A
249662	reverse	ORF	orf122A
249666	reverse	ORF	orf122A
249684	forward	ORF	orf122A
249696	forward	ORF	orf122A
249701	forward	ORF	orf122A
249702	reverse	ORF	orf122A
249707	forward	ORF	orf122A
249715	reverse	ORF	orf122A
249723	forward	ORF	orf122A
249734	forward	ORF	orf122A
249737	reverse	ORF	orf122A
249740	forward	ORF	orf122A
249744	forward	ORF	orf122A
249748	forward	ORF	orf122A
249754	forward	ORF	orf122A
249759	forward	ORF	orf122A
249773	forward	ORF	orf122A
249777	forward	ORF	orf122A
249782	forward	ORF	orf122A
249784	forward	ORF	orf122A
249796	forward	ORF	orf122A
249800	reverse	ORF	orf122A
249802	reverse	ORF	orf122A
249807	reverse	ORF	orf122A
249810	reverse	ORF	orf122A
249815	forward	ORF	orf122A
249825	reverse	ORF	orf122A
249827	reverse	ORF	orf122A
249845	forward	ORF	orf122A
249847	forward	ORF	orf122A
249850	forward	ORF	orf122A
249855	forward	ORF	orf122A
249863	reverse	ORF	orf122A
249881	forward	ORF	orf122A
249884	forward	ORF	orf122A
249885	reverse	ORF	orf122A
249895	forward	ORF	orf122A
249904	forward	ORF	orf122A
249910	reverse	ORF	orf122A
249916	forward	ORF	orf122A
249933	forward	intergenic	n.c.
249937	forward	intergenic	n.c.
249957	reverse	intergenic	n.c.
249984	reverse	intergenic	n.c.
249998	forward	intergenic	n.c.
250004	forward	intergenic	n.c.
250022	reverse	intergenic	n.c.
250047	reverse	intergenic	n.c.
250049	reverse	intergenic	n.c.
250067	reverse	intergenic	n.c.
250071	forward	intergenic	n.c.
250077	reverse	intergenic	n.c.
250083	reverse	intergenic	n.c.
250106	forward	intergenic	n.c.
250109	reverse	intergenic	n.c.
250114	reverse	intergenic	n.c.
250132	forward	intergenic	n.c.
250151	reverse	intergenic	n.c.
250160	reverse	intergenic	n.c.
250166	forward	intergenic	n.c.
250170	forward	intergenic	n.c.
250189	forward	intergenic	n.c.
250200	forward	intergenic	n.c.
250213	forward	intergenic	n.c.
250218	reverse	intergenic	n.c.
250221	reverse	intergenic	n.c.
250224	reverse	intergenic	n.c.
250227	reverse	intergenic	n.c.
250233	reverse	intergenic	n.c.
250237	reverse	intergenic	n.c.
250249	forward	intergenic	n.c.
250264	forward	intergenic	n.c.
250269	forward	intergenic	n.c.
250272	forward	intergenic	n.c.
250275	reverse	intergenic	n.c.
250280	reverse	intergenic	n.c.
250296	reverse	intergenic	n.c.
250298	reverse	intergenic	n.c.
250301	forward	intergenic	n.c.
250328	reverse	tRNA	trnI
250341	forward	tRNA	trnI
250363	forward	tRNA	trnI
250364	reverse	tRNA	trnI
250393	forward	intergenic	n.c.
250396	forward	intergenic	n.c.
250401	reverse	intergenic	n.c.
250414	forward	intergenic	n.c.
250415	reverse	intergenic	n.c.
250420	forward	intergenic	n.c.
250428	reverse	intergenic	n.c.
250438	reverse	intergenic	n.c.
250443	reverse	intergenic	n.c.
250462	forward	intergenic	n.c.
250477	forward	intergenic	n.c.
250483	forward	intergenic	n.c.
250489	forward	intergenic	n.c.
250501	reverse	intergenic	n.c.
250511	reverse	intergenic	n.c.
250532	forward	intergenic	n.c.
250542	reverse	intergenic	n.c.
250544	reverse	intergenic	n.c.
250549	forward	intergenic	n.c.
250551	forward	intergenic	n.c.
250554	forward	intergenic	n.c.
250560	reverse	intergenic	n.c.
250567	forward	intergenic	n.c.
250573	forward	intergenic	n.c.
250577	forward	intergenic	n.c.
250581	forward	intergenic	n.c.
250585	forward	intergenic	n.c.
250587	forward	intergenic	n.c.
250590	forward	intergenic	n.c.
250600	reverse	intergenic	n.c.
250604	reverse	intergenic	n.c.
250610	reverse	intergenic	n.c.
250612	reverse	intergenic	n.c.
250615	forward	intergenic	n.c.
250622	reverse	intergenic	n.c.
250639	forward	intergenic	n.c.
250645	forward	intergenic	n.c.
250661	forward	intergenic	n.c.
250669	reverse	intergenic	n.c.
250681	reverse	intergenic	n.c.
250686	forward	intergenic	n.c.
250694	reverse	intergenic	n.c.
250697	forward	intergenic	n.c.
250699	reverse	intergenic	n.c.
250702	reverse	intergenic	n.c.
250708	forward	intergenic	n.c.
250711	forward	intergenic	n.c.
250733	forward	intergenic	n.c.
250739	reverse	intergenic	n.c.
250743	reverse	intergenic	n.c.
250747	reverse	intergenic	n.c.
250751	forward	intergenic	n.c.
250763	reverse	intergenic	n.c.
250776	forward	intergenic	n.c.
250780	reverse	intergenic	n.c.
250789	forward	intergenic	n.c.
250791	forward	intergenic	n.c.
250795	reverse	intergenic	n.c.
250805	forward	intergenic	n.c.
250813	forward	intergenic	n.c.
250818	reverse	intergenic	n.c.
250823	forward	intergenic	n.c.
250838	forward	intergenic	n.c.
250842	forward	intergenic	n.c.
250857	reverse	intergenic	n.c.
250860	reverse	intergenic	n.c.
250865	reverse	intergenic	n.c.
250878	forward	intergenic	n.c.
250882	reverse	intergenic	n.c.
250887	reverse	intergenic	n.c.
250891	reverse	intergenic	n.c.
250897	reverse	intergenic	n.c.
250899	reverse	intergenic	n.c.
250906	forward	intergenic	n.c.
250914	reverse	intergenic	n.c.
250929	reverse	intergenic	n.c.
250934	forward	intergenic	n.c.
250939	forward	intergenic	n.c.
250941	forward	intergenic	n.c.
250945	reverse	intergenic	n.c.
250952	reverse	intergenic	n.c.
250956	forward	intergenic	n.c.
250979	reverse	intergenic	n.c.
250984	reverse	intergenic	n.c.
250987	reverse	intergenic	n.c.
250993	reverse	intergenic	n.c.
250999	reverse	intergenic	n.c.
251002	forward	intergenic	n.c.
251006	forward	intergenic	n.c.
251014	forward	intergenic	n.c.
251026	reverse	intergenic	n.c.
251040	reverse	intergenic	n.c.
251047	reverse	intergenic	n.c.
251049	reverse	intergenic	n.c.
251053	reverse	intergenic	n.c.
251061	forward	intergenic	n.c.
251066	reverse	intergenic	n.c.
251083	reverse	intergenic	n.c.
251088	reverse	intergenic	n.c.
251104	forward	intergenic	n.c.
251117	reverse	intergenic	n.c.
251121	reverse	intergenic	n.c.
251129	reverse	intergenic	n.c.
251140	reverse	intergenic	n.c.
251143	reverse	intergenic	n.c.
251151	reverse	intergenic	n.c.
251153	reverse	intergenic	n.c.
251158	reverse	intergenic	n.c.
251162	reverse	intergenic	n.c.
251164	reverse	intergenic	n.c.
251168	forward	intergenic	n.c.
251169	reverse	intergenic	n.c.
251203	forward	intergenic	n.c.
251211	reverse	intergenic	n.c.
251216	forward	intergenic	n.c.
251234	forward	intergenic	n.c.
251240	reverse	intergenic	n.c.
251243	reverse	intergenic	n.c.
251251	reverse	intergenic	n.c.
251265	reverse	intergenic	n.c.
251270	forward	intergenic	n.c.
251279	forward	intergenic	n.c.
251280	reverse	intergenic	n.c.
251305	reverse	intergenic	n.c.
251308	reverse	intergenic	n.c.
251318	reverse	intergenic	n.c.
251324	reverse	intergenic	n.c.
251327	reverse	intergenic	n.c.
251331	reverse	intergenic	n.c.
251337	forward	intergenic	n.c.
251343	reverse	intergenic	n.c.
251348	reverse	intergenic	n.c.
251350	reverse	intergenic	n.c.
251354	reverse	intergenic	n.c.
251360	forward	intergenic	n.c.
251363	forward	intergenic	n.c.
251366	forward	intergenic	n.c.
251370	reverse	intergenic	n.c.
251372	reverse	intergenic	n.c.
251380	forward	intergenic	n.c.
251382	forward	intergenic	n.c.
251386	forward	intergenic	n.c.
251394	reverse	intergenic	n.c.
251400	forward	intergenic	n.c.
251411	forward	intergenic	n.c.
251417	reverse	intergenic	n.c.
251422	reverse	intergenic	n.c.
251427	reverse	intergenic	n.c.
251431	reverse	intergenic	n.c.
251434	reverse	intergenic	n.c.
251441	reverse	intergenic	n.c.
251446	forward	intergenic	n.c.
251460	reverse	intergenic	n.c.
251465	forward	intergenic	n.c.
251468	forward	intergenic	n.c.
251470	reverse	intergenic	n.c.
251479	forward	intergenic	n.c.
251482	forward	intergenic	n.c.
251485	reverse	intergenic	n.c.
251497	forward	intergenic	n.c.
251498	reverse	intergenic	n.c.
251502	forward	intergenic	n.c.
251508	forward	intergenic	n.c.
251511	reverse	intergenic	n.c.
251525	forward	intergenic	n.c.
251536	reverse	intergenic	n.c.
251543	forward	intergenic	n.c.
251548	reverse	intergenic	n.c.
251554	reverse	intergenic	n.c.
251569	reverse	intergenic	n.c.
251572	reverse	intergenic	n.c.
251574	reverse	intergenic	n.c.
251592	reverse	intergenic	n.c.
251596	reverse	intergenic	n.c.
251603	reverse	intergenic	n.c.
251607	forward	intergenic	n.c.
251610	forward	intergenic	n.c.
251615	forward	intergenic	n.c.
251623	reverse	intergenic	n.c.
251627	forward	intergenic	n.c.
251629	reverse	intergenic	n.c.
251636	reverse	intergenic	n.c.
251638	reverse	intergenic	n.c.
251645	forward	intergenic	n.c.
251648	reverse	intergenic	n.c.
251655	forward	intergenic	n.c.
251657	forward	intergenic	n.c.
251661	forward	intergenic	n.c.
251665	forward	intergenic	n.c.
251676	forward	intergenic	n.c.
251679	forward	intergenic	n.c.
251683	reverse	intergenic	n.c.
251687	reverse	intergenic	n.c.
251695	reverse	intergenic	n.c.
251699	reverse	intergenic	n.c.
251706	reverse	intergenic	n.c.
251708	reverse	intergenic	n.c.
251720	forward	intergenic	n.c.
251732	forward	intergenic	n.c.
251740	forward	intergenic	n.c.
251756	reverse	intergenic	n.c.
251767	forward	intergenic	n.c.
251770	forward	intergenic	n.c.
251776	forward	intergenic	n.c.
251778	forward	intergenic	n.c.
251789	reverse	intergenic	n.c.
251795	forward	intergenic	n.c.
251798	reverse	intergenic	n.c.
251808	reverse	intergenic	n.c.
251812	reverse	intergenic	n.c.
251821	forward	intergenic	n.c.
251831	reverse	intergenic	n.c.
251866	forward	intergenic	n.c.
251873	reverse	intergenic	n.c.
251879	reverse	intergenic	n.c.
251883	reverse	intergenic	n.c.
251889	forward	intergenic	n.c.
251897	reverse	intergenic	n.c.
251901	forward	intergenic	n.c.
251912	forward	intergenic	n.c.
251913	reverse	intergenic	n.c.
251917	reverse	intergenic	n.c.
251922	reverse	intergenic	n.c.
251926	forward	intergenic	n.c.
251935	forward	intergenic	n.c.
251940	forward	intergenic	n.c.
251947	forward	intergenic	n.c.
251956	reverse	intergenic	n.c.
251963	forward	intergenic	n.c.
251964	reverse	intergenic	n.c.
251973	reverse	intergenic	n.c.
251975	reverse	intergenic	n.c.
251979	reverse	intergenic	n.c.
251987	forward	intergenic	n.c.
251993	forward	intergenic	n.c.
251995	forward	intergenic	n.c.
252000	reverse	intergenic	n.c.
252009	reverse	intergenic	n.c.
252013	reverse	intergenic	n.c.
252019	reverse	intergenic	n.c.
252023	forward	intergenic	n.c.
252024	reverse	intergenic	n.c.
252032	forward	intergenic	n.c.
252034	reverse	intergenic	n.c.
252038	reverse	intergenic	n.c.
252045	reverse	intergenic	n.c.
252052	reverse	intergenic	n.c.
252065	reverse	intergenic	n.c.
252072	reverse	intergenic	n.c.
252077	reverse	intergenic	n.c.
252080	reverse	intergenic	n.c.
252086	forward	intergenic	n.c.
252110	forward	intergenic	n.c.
252114	forward	intergenic	n.c.
252117	reverse	intergenic	n.c.
252121	reverse	intergenic	n.c.
252133	reverse	intergenic	n.c.
252148	reverse	intergenic	n.c.
252156	reverse	intergenic	n.c.
252171	reverse	intergenic	n.c.
252175	reverse	intergenic	n.c.
252180	reverse	intergenic	n.c.
252186	reverse	intergenic	n.c.
252199	forward	intergenic	n.c.
252203	reverse	intergenic	n.c.
252207	reverse	intergenic	n.c.
252215	reverse	intergenic	n.c.
252224	reverse	intergenic	n.c.
252236	reverse	intergenic	n.c.
252238	reverse	intergenic	n.c.
252241	forward	intergenic	n.c.
252251	forward	intergenic	n.c.
252263	reverse	intergenic	n.c.
252265	reverse	intergenic	n.c.
252269	forward	intergenic	n.c.
252277	reverse	intergenic	n.c.
252287	reverse	intergenic	n.c.
252299	reverse	intergenic	n.c.
252304	reverse	intergenic	n.c.
252331	forward	intergenic	n.c.
252343	forward	intergenic	n.c.
252346	forward	intergenic	n.c.
252362	reverse	intergenic	n.c.
252367	forward	intergenic	n.c.
252383	forward	intergenic	n.c.
252392	forward	intergenic	n.c.
252393	reverse	intergenic	n.c.
252399	forward	intergenic	n.c.
252404	forward	intergenic	n.c.
252408	forward	intergenic	n.c.
252409	reverse	intergenic	n.c.
252423	forward	intergenic	n.c.
252435	reverse	intergenic	n.c.
252441	reverse	intergenic	n.c.
252449	reverse	intergenic	n.c.
252461	forward	intergenic	n.c.
252469	forward	intergenic	n.c.
252475	forward	intergenic	n.c.
252479	forward	intergenic	n.c.
252491	reverse	intergenic	n.c.
252498	forward	intergenic	n.c.
252502	forward	intergenic	n.c.
252515	forward	intergenic	n.c.
252519	reverse	intergenic	n.c.
252525	reverse	intergenic	n.c.
252530	reverse	intergenic	n.c.
252534	forward	intergenic	n.c.
252537	reverse	intergenic	n.c.
252542	forward	intergenic	n.c.
252546	forward	intergenic	n.c.
252558	reverse	intergenic	n.c.
252581	forward	intergenic	n.c.
252587	forward	intergenic	n.c.
252590	forward	intergenic	n.c.
252592	forward	intergenic	n.c.
252604	forward	intergenic	n.c.
252607	reverse	intergenic	n.c.
252611	reverse	intergenic	n.c.
252618	reverse	intergenic	n.c.
252624	reverse	intergenic	n.c.
252630	reverse	intergenic	n.c.
252647	forward	intergenic	n.c.
252654	forward	intergenic	n.c.
252656	reverse	intergenic	n.c.
252671	forward	intergenic	n.c.
252672	reverse	intergenic	n.c.
252676	forward	intergenic	n.c.
252681	reverse	intergenic	n.c.
252688	reverse	intergenic	n.c.
252694	reverse	intergenic	n.c.
252704	reverse	intergenic	n.c.
252707	forward	intergenic	n.c.
252709	reverse	intergenic	n.c.
252712	reverse	intergenic	n.c.
252716	reverse	intergenic	n.c.
252718	reverse	intergenic	n.c.
252722	forward	intergenic	n.c.
252725	forward	intergenic	n.c.
252734	reverse	intergenic	n.c.
252744	forward	intergenic	n.c.
252758	forward	intergenic	n.c.
252764	forward	intergenic	n.c.
252768	forward	intergenic	n.c.
252772	forward	intergenic	n.c.
252776	forward	intergenic	n.c.
252780	forward	intergenic	n.c.
252784	reverse	intergenic	n.c.
252789	reverse	intergenic	n.c.
252799	forward	intergenic	n.c.
252801	reverse	intergenic	n.c.
252808	reverse	intergenic	n.c.
252820	reverse	intergenic	n.c.
252825	forward	intergenic	n.c.
252827	forward	intergenic	n.c.
252834	reverse	intergenic	n.c.
252838	reverse	intergenic	n.c.
252843	reverse	intergenic	n.c.
252848	forward	intergenic	n.c.
252857	forward	intergenic	n.c.
252860	reverse	intergenic	n.c.
252869	forward	intergenic	n.c.
252890	forward	intergenic	n.c.
252899	reverse	intergenic	n.c.
252907	forward	intergenic	n.c.
252915	reverse	intergenic	n.c.
252928	reverse	intergenic	n.c.
252934	reverse	intergenic	n.c.
252942	reverse	intergenic	n.c.
252946	reverse	intergenic	n.c.
252950	reverse	intergenic	n.c.
252953	forward	intergenic	n.c.
252962	reverse	intergenic	n.c.
252971	forward	intergenic	n.c.
252975	reverse	intergenic	n.c.
252985	forward	intergenic	n.c.
252989	reverse	intergenic	n.c.
252998	forward	intergenic	n.c.
253002	reverse	intergenic	n.c.
253004	reverse	intergenic	n.c.
253010	forward	intergenic	n.c.
253021	reverse	intergenic	n.c.
253025	reverse	intergenic	n.c.
253033	reverse	intergenic	n.c.
253036	reverse	intergenic	n.c.
253050	forward	intergenic	n.c.
253059	reverse	intergenic	n.c.
253092	reverse	intergenic	n.c.
253107	forward	intergenic	n.c.
253109	reverse	intergenic	n.c.
253120	reverse	intergenic	n.c.
253123	forward	intergenic	n.c.
253129	reverse	intergenic	n.c.
253136	forward	intergenic	n.c.
253144	reverse	intergenic	n.c.
253148	forward	intergenic	n.c.
253156	reverse	intergenic	n.c.
253160	reverse	intergenic	n.c.
253165	forward	intergenic	n.c.
253174	reverse	intergenic	n.c.
253201	forward	intergenic	n.c.
253205	forward	intergenic	n.c.
253208	forward	intergenic	n.c.
253213	forward	intergenic	n.c.
253215	reverse	intergenic	n.c.
253218	reverse	intergenic	n.c.
253225	forward	intergenic	n.c.
253230	reverse	intergenic	n.c.
253235	reverse	intergenic	n.c.
253256	reverse	intergenic	n.c.
253266	reverse	intergenic	n.c.
253271	reverse	intergenic	n.c.
253279	reverse	intergenic	n.c.
253287	reverse	intergenic	n.c.
253290	reverse	intergenic	n.c.
253295	reverse	intergenic	n.c.
253299	reverse	intergenic	n.c.
253313	reverse	intergenic	n.c.
253321	reverse	intergenic	n.c.
253326	forward	intergenic	n.c.
253335	reverse	intergenic	n.c.
253342	reverse	intergenic	n.c.
253345	reverse	intergenic	n.c.
253350	forward	intergenic	n.c.
253353	reverse	intergenic	n.c.
253358	forward	intergenic	n.c.
253368	reverse	intergenic	n.c.
253378	reverse	intergenic	n.c.
253384	forward	intergenic	n.c.
253390	forward	intergenic	n.c.
253392	reverse	intergenic	n.c.
253404	reverse	intergenic	n.c.
253418	forward	intergenic	n.c.
253427	reverse	intergenic	n.c.
253434	reverse	intergenic	n.c.
253436	reverse	intergenic	n.c.
253439	reverse	intergenic	n.c.
253442	forward	intergenic	n.c.
253447	forward	intergenic	n.c.
253449	forward	intergenic	n.c.
253452	reverse	intergenic	n.c.
253457	reverse	intergenic	n.c.
253470	forward	intergenic	n.c.
253477	forward	intergenic	n.c.
253490	reverse	intergenic	n.c.
253496	reverse	intergenic	n.c.
253500	reverse	intergenic	n.c.
253509	forward	intergenic	n.c.
253521	forward	intergenic	n.c.
253530	forward	intergenic	n.c.
253537	reverse	intergenic	n.c.
253548	forward	intergenic	n.c.
253570	forward	intergenic	n.c.
253578	reverse	intergenic	n.c.
253582	forward	intergenic	n.c.
253587	forward	intergenic	n.c.
253593	forward	intergenic	n.c.
253598	reverse	intergenic	n.c.
253603	reverse	intergenic	n.c.
253608	reverse	intergenic	n.c.
253617	reverse	intergenic	n.c.
253626	forward	intergenic	n.c.
253645	reverse	intergenic	n.c.
253680	reverse	intergenic	n.c.
253684	forward	intergenic	n.c.
253689	forward	intergenic	n.c.
253692	reverse	intergenic	n.c.
253707	forward	intergenic	n.c.
253718	reverse	intergenic	n.c.
253722	forward	intergenic	n.c.
253727	forward	intergenic	n.c.
253736	reverse	intergenic	n.c.
253740	forward	intergenic	n.c.
253743	forward	intergenic	n.c.
253744	reverse	intergenic	n.c.
253751	forward	intergenic	n.c.
253759	reverse	intergenic	n.c.
253763	forward	intergenic	n.c.
253766	reverse	intergenic	n.c.
253769	forward	intergenic	n.c.
253773	forward	intergenic	n.c.
253774	reverse	intergenic	n.c.
253777	forward	intergenic	n.c.
253785	reverse	intergenic	n.c.
253788	reverse	intergenic	n.c.
253793	forward	intergenic	n.c.
253798	forward	intergenic	n.c.
253802	forward	intergenic	n.c.
253812	forward	intergenic	n.c.
253815	forward	intergenic	n.c.
253821	forward	intergenic	n.c.
253826	forward	intergenic	n.c.
253828	forward	intergenic	n.c.
253834	reverse	intergenic	n.c.
253840	forward	intergenic	n.c.
253842	reverse	intergenic	n.c.
253847	reverse	intergenic	n.c.
253850	reverse	intergenic	n.c.
253861	reverse	intergenic	n.c.
253873	forward	intergenic	n.c.
253879	forward	intergenic	n.c.
253887	reverse	intergenic	n.c.
253930	forward	intergenic	n.c.
253972	reverse	intergenic	n.c.
253979	reverse	intergenic	n.c.
253983	reverse	intergenic	n.c.
253986	reverse	intergenic	n.c.
253991	forward	intergenic	n.c.
254000	reverse	intergenic	n.c.
254012	reverse	intergenic	n.c.
254019	forward	intergenic	n.c.
254026	forward	intergenic	n.c.
254036	reverse	intergenic	n.c.
254040	forward	intergenic	n.c.
254042	reverse	intergenic	n.c.
254045	forward	intergenic	n.c.
254049	forward	intergenic	n.c.
254051	forward	intergenic	n.c.
254055	forward	intergenic	n.c.
254079	forward	intergenic	n.c.
254090	reverse	intergenic	n.c.
254094	forward	intergenic	n.c.
254096	forward	intergenic	n.c.
254123	forward	intergenic	n.c.
254127	forward	intergenic	n.c.
254130	forward	intergenic	n.c.
254133	forward	intergenic	n.c.
254146	forward	intergenic	n.c.
254151	forward	intergenic	n.c.
254153	reverse	intergenic	n.c.
254157	reverse	intergenic	n.c.
254161	forward	intergenic	n.c.
254168	forward	intergenic	n.c.
254173	reverse	intergenic	n.c.
254185	forward	intergenic	n.c.
254189	forward	intergenic	n.c.
254191	reverse	intergenic	n.c.
254206	forward	intergenic	n.c.
254210	forward	intergenic	n.c.
254244	forward	intergenic	n.c.
254246	forward	intergenic	n.c.
254261	reverse	intergenic	n.c.
254264	reverse	intergenic	n.c.
254273	reverse	intergenic	n.c.
254276	forward	intergenic	n.c.
254278	reverse	intergenic	n.c.
254282	forward	intergenic	n.c.
254288	reverse	intergenic	n.c.
254307	forward	ncRNA	M219
254312	reverse	ncRNA	M219
254319	forward	ncRNA	M219
254321	reverse	intergenic	n.c.
254326	reverse	intergenic	n.c.
254335	forward	intergenic	n.c.
254336	reverse	intergenic	n.c.
254345	reverse	intergenic	n.c.
254356	reverse	intergenic	n.c.
254359	reverse	intergenic	n.c.
254362	forward	intergenic	n.c.
254366	forward	intergenic	n.c.
254382	forward	intergenic	n.c.
254386	forward	intergenic	n.c.
254389	forward	intergenic	n.c.
254391	forward	intergenic	n.c.
254398	forward	intergenic	n.c.
254404	reverse	intergenic	n.c.
254410	forward	intergenic	n.c.
254412	forward	intergenic	n.c.
254418	forward	intergenic	n.c.
254421	forward	intergenic	n.c.
254431	forward	intergenic	n.c.
254439	forward	intergenic	n.c.
254443	reverse	intergenic	n.c.
254449	forward	intergenic	n.c.
254477	reverse	intergenic	n.c.
254482	reverse	intergenic	n.c.
254491	forward	intergenic	n.c.
254494	reverse	intergenic	n.c.
254499	forward	intergenic	n.c.
254506	forward	intergenic	n.c.
254512	forward	intergenic	n.c.
254533	forward	intergenic	n.c.
254537	forward	intergenic	n.c.
254542	forward	intergenic	n.c.
254546	forward	intergenic	n.c.
254554	reverse	intergenic	n.c.
254560	forward	intergenic	n.c.
254563	reverse	intergenic	n.c.
254573	forward	intergenic	n.c.
254581	reverse	intergenic	n.c.
254583	reverse	intergenic	n.c.
254586	reverse	intergenic	n.c.
254596	reverse	intergenic	n.c.
254600	forward	intergenic	n.c.
254604	forward	intergenic	n.c.
254612	forward	intergenic	n.c.
254630	reverse	intergenic	n.c.
254637	forward	intergenic	n.c.
254639	forward	intergenic	n.c.
254641	forward	intergenic	n.c.
254649	reverse	intergenic	n.c.
254652	reverse	intergenic	n.c.
254655	forward	intergenic	n.c.
254656	reverse	intergenic	n.c.
254662	forward	intergenic	n.c.
254685	forward	intergenic	n.c.
254696	forward	intergenic	n.c.
254699	forward	intergenic	n.c.
254702	reverse	intergenic	n.c.
254705	reverse	intergenic	n.c.
254708	forward	intergenic	n.c.
254713	forward	intergenic	n.c.
254715	forward	intergenic	n.c.
254718	forward	intergenic	n.c.
254725	forward	intergenic	n.c.
254727	reverse	intergenic	n.c.
254732	reverse	intergenic	n.c.
254735	forward	intergenic	n.c.
254739	reverse	intergenic	n.c.
254748	reverse	intergenic	n.c.
254757	forward	intergenic	n.c.
254762	reverse	intergenic	n.c.
254765	forward	intergenic	n.c.
254775	reverse	intergenic	n.c.
254780	reverse	intergenic	n.c.
254783	forward	intergenic	n.c.
254788	forward	intergenic	n.c.
254794	reverse	intergenic	n.c.
254817	forward	intergenic	n.c.
254820	reverse	intergenic	n.c.
254823	forward	intergenic	n.c.
254825	reverse	intergenic	n.c.
254832	forward	intergenic	n.c.
254837	reverse	intergenic	n.c.
254841	reverse	intergenic	n.c.
254845	forward	ncRNA	M77
254852	forward	ncRNA	M77
254857	forward	ncRNA	M77
254862	forward	intergenic	n.c.
254873	forward	intergenic	n.c.
254885	forward	intergenic	n.c.
254887	reverse	intergenic	n.c.
254894	reverse	intergenic	n.c.
254903	forward	intergenic	n.c.
254905	forward	intergenic	n.c.
254908	reverse	intergenic	n.c.
254912	forward	intergenic	n.c.
254917	forward	intergenic	n.c.
254941	reverse	intergenic	n.c.
254944	reverse	intergenic	n.c.
254950	forward	intergenic	n.c.
254951	reverse	intergenic	n.c.
254959	reverse	intergenic	n.c.
254963	reverse	intergenic	n.c.
254968	reverse	intergenic	n.c.
254975	reverse	intergenic	n.c.
254981	reverse	intergenic	n.c.
254985	reverse	intergenic	n.c.
254987	reverse	intergenic	n.c.
254994	reverse	intergenic	n.c.
255001	forward	intergenic	n.c.
255004	forward	intergenic	n.c.
255008	reverse	intergenic	n.c.
255016	reverse	intergenic	n.c.
255022	forward	intergenic	n.c.
255025	forward	intergenic	n.c.
255031	forward	intergenic	n.c.
255033	forward	intergenic	n.c.
255039	reverse	intergenic	n.c.
255049	forward	intergenic	n.c.
255055	forward	intergenic	n.c.
255068	reverse	intergenic	n.c.
255073	reverse	intergenic	n.c.
255078	forward	intergenic	n.c.
255081	forward	intergenic	n.c.
255098	forward	intergenic	n.c.
255106	forward	intergenic	n.c.
255112	forward	intergenic	n.c.
255115	forward	intergenic	n.c.
255119	forward	intergenic	n.c.
255123	forward	intergenic	n.c.
255150	forward	intergenic	n.c.
255173	forward	intergenic	n.c.
255187	reverse	intergenic	n.c.
255197	forward	intergenic	n.c.
255201	reverse	intergenic	n.c.
255210	reverse	intergenic	n.c.
255214	forward	intergenic	n.c.
255234	reverse	intergenic	n.c.
255236	reverse	intergenic	n.c.
255239	reverse	intergenic	n.c.
255241	reverse	intergenic	n.c.
255259	reverse	intergenic	n.c.
255268	forward	intergenic	n.c.
255273	reverse	intergenic	n.c.
255285	forward	intergenic	n.c.
255296	reverse	intergenic	n.c.
255309	forward	intergenic	n.c.
255319	reverse	intergenic	n.c.
255323	reverse	intergenic	n.c.
255330	reverse	intergenic	n.c.
255335	reverse	intergenic	n.c.
255356	reverse	intergenic	n.c.
255360	reverse	intergenic	n.c.
255368	forward	intergenic	n.c.
255371	forward	intergenic	n.c.
255383	forward	intergenic	n.c.
255397	forward	intergenic	n.c.
255411	reverse	intergenic	n.c.
255422	reverse	intergenic	n.c.
255431	forward	intergenic	n.c.
255455	reverse	intergenic	n.c.
255467	reverse	intergenic	n.c.
255472	reverse	intergenic	n.c.
255476	reverse	intergenic	n.c.
255480	forward	intergenic	n.c.
255484	forward	intergenic	n.c.
255491	reverse	intergenic	n.c.
255493	reverse	intergenic	n.c.
255497	forward	intergenic	n.c.
255510	reverse	intergenic	n.c.
255523	forward	intergenic	n.c.
255532	forward	intergenic	n.c.
255541	reverse	intergenic	n.c.
255548	reverse	intergenic	n.c.
255552	reverse	intergenic	n.c.
255561	reverse	intergenic	n.c.
255566	forward	intergenic	n.c.
255568	forward	intergenic	n.c.
255572	forward	intergenic	n.c.
255581	reverse	intergenic	n.c.
255583	reverse	intergenic	n.c.
255586	reverse	intergenic	n.c.
255599	forward	intergenic	n.c.
255601	reverse	intergenic	n.c.
255603	reverse	intergenic	n.c.
255607	forward	intergenic	n.c.
255622	forward	intergenic	n.c.
255626	forward	intergenic	n.c.
255628	forward	intergenic	n.c.
255630	forward	intergenic	n.c.
255644	forward	intergenic	n.c.
255647	reverse	intergenic	n.c.
255654	forward	intergenic	n.c.
255655	reverse	intergenic	n.c.
255658	forward	intergenic	n.c.
255665	forward	intergenic	n.c.
255671	reverse	intergenic	n.c.
255678	reverse	intergenic	n.c.
255682	reverse	intergenic	n.c.
255690	reverse	intergenic	n.c.
255693	forward	intergenic	n.c.
255701	reverse	intergenic	n.c.
255720	reverse	intergenic	n.c.
255722	reverse	intergenic	n.c.
255727	forward	intergenic	n.c.
255730	forward	intergenic	n.c.
255731	reverse	intergenic	n.c.
255735	forward	intergenic	n.c.
255739	reverse	intergenic	n.c.
255743	reverse	intergenic	n.c.
255753	forward	intergenic	n.c.
255756	reverse	intergenic	n.c.
255761	reverse	intergenic	n.c.
255765	forward	intergenic	n.c.
255767	reverse	intergenic	n.c.
255775	reverse	intergenic	n.c.
255782	forward	intergenic	n.c.
255794	reverse	intergenic	n.c.
255798	forward	intergenic	n.c.
255800	reverse	intergenic	n.c.
255819	reverse	intergenic	n.c.
255834	reverse	intergenic	n.c.
255841	forward	intergenic	n.c.
255845	reverse	intergenic	n.c.
255862	reverse	intergenic	n.c.
255867	reverse	intergenic	n.c.
255876	reverse	intergenic	n.c.
255879	reverse	intergenic	n.c.
255892	reverse	intergenic	n.c.
255897	reverse	intergenic	n.c.
255910	forward	intergenic	n.c.
255920	forward	intergenic	n.c.
255922	reverse	intergenic	n.c.
255924	reverse	intergenic	n.c.
255943	reverse	ncRNA	M169
255952	reverse	intergenic	n.c.
255955	forward	intergenic	n.c.
255965	forward	intergenic	n.c.
255968	forward	intergenic	n.c.
255971	forward	intergenic	n.c.
255986	forward	intergenic	n.c.
255990	reverse	intergenic	n.c.
255994	reverse	intergenic	n.c.
255999	forward	intergenic	n.c.
256006	reverse	intergenic	n.c.
256009	reverse	intergenic	n.c.
256013	reverse	intergenic	n.c.
256028	forward	intergenic	n.c.
256032	reverse	intergenic	n.c.
256035	reverse	intergenic	n.c.
256039	forward	intergenic	n.c.
256041	forward	intergenic	n.c.
256042	reverse	intergenic	n.c.
256051	reverse	intergenic	n.c.
256053	reverse	intergenic	n.c.
256056	reverse	intergenic	n.c.
256059	reverse	intergenic	n.c.
256061	reverse	intergenic	n.c.
256064	reverse	intergenic	n.c.
256066	reverse	intergenic	n.c.
256074	forward	intergenic	n.c.
256078	forward	intergenic	n.c.
256080	forward	intergenic	n.c.
256085	reverse	intergenic	n.c.
256087	reverse	intergenic	n.c.
256089	reverse	intergenic	n.c.
256094	reverse	intergenic	n.c.
256097	reverse	intergenic	n.c.
256101	reverse	intergenic	n.c.
256111	forward	intergenic	n.c.
256114	reverse	intergenic	n.c.
256120	reverse	intergenic	n.c.
256124	forward	intergenic	n.c.
256125	reverse	intergenic	n.c.
256133	forward	intergenic	n.c.
256140	reverse	intergenic	n.c.
256143	reverse	intergenic	n.c.
256148	reverse	intergenic	n.c.
256160	reverse	intergenic	n.c.
256167	forward	intergenic	n.c.
256169	reverse	intergenic	n.c.
256186	reverse	intergenic	n.c.
256189	forward	intergenic	n.c.
256190	reverse	intergenic	n.c.
256198	forward	intergenic	n.c.
256223	reverse	intergenic	n.c.
256226	reverse	intergenic	n.c.
256229	reverse	intergenic	n.c.
256233	reverse	intergenic	n.c.
256236	reverse	intergenic	n.c.
256243	reverse	intergenic	n.c.
256249	reverse	intergenic	n.c.
256259	forward	intergenic	n.c.
256262	forward	intergenic	n.c.
256267	reverse	intergenic	n.c.
256275	forward	intergenic	n.c.
256281	forward	intergenic	n.c.
256282	reverse	intergenic	n.c.
256285	forward	intergenic	n.c.
256299	forward	intergenic	n.c.
256301	forward	intergenic	n.c.
256303	reverse	intergenic	n.c.
256321	reverse	intergenic	n.c.
256324	reverse	intergenic	n.c.
256333	reverse	intergenic	n.c.
256347	forward	intergenic	n.c.
256349	reverse	intergenic	n.c.
256356	forward	intergenic	n.c.
256359	forward	intergenic	n.c.
256361	forward	intergenic	n.c.
256365	forward	intergenic	n.c.
256375	reverse	intergenic	n.c.
256377	reverse	intergenic	n.c.
256380	reverse	intergenic	n.c.
256389	reverse	intergenic	n.c.
256394	forward	intergenic	n.c.
256398	forward	intergenic	n.c.
256399	reverse	intergenic	n.c.
256401	reverse	intergenic	n.c.
256405	forward	intergenic	n.c.
256412	reverse	intergenic	n.c.
256418	reverse	intergenic	n.c.
256434	reverse	intergenic	n.c.
256436	reverse	intergenic	n.c.
256439	forward	intergenic	n.c.
256441	reverse	intergenic	n.c.
256444	reverse	intergenic	n.c.
256458	reverse	intergenic	n.c.
256468	forward	intergenic	n.c.
256491	reverse	intergenic	n.c.
256499	reverse	intergenic	n.c.
256506	reverse	intergenic	n.c.
256515	reverse	intergenic	n.c.
256517	reverse	intergenic	n.c.
256521	reverse	intergenic	n.c.
256526	forward	intergenic	n.c.
256534	forward	intergenic	n.c.
256541	forward	intergenic	n.c.
256546	forward	intergenic	n.c.
256550	forward	intergenic	n.c.
256552	reverse	intergenic	n.c.
256554	reverse	intergenic	n.c.
256556	reverse	intergenic	n.c.
256563	reverse	intergenic	n.c.
256567	forward	intergenic	n.c.
256571	reverse	intergenic	n.c.
256577	forward	intergenic	n.c.
256581	forward	intergenic	n.c.
256584	forward	intergenic	n.c.
256586	reverse	intergenic	n.c.
256592	reverse	intergenic	n.c.
256595	forward	intergenic	n.c.
256606	forward	intergenic	n.c.
256607	reverse	intergenic	n.c.
256616	reverse	intergenic	n.c.
256619	forward	intergenic	n.c.
256629	forward	intergenic	n.c.
256632	forward	intergenic	n.c.
256638	forward	intergenic	n.c.
256641	forward	intergenic	n.c.
256670	forward	intergenic	n.c.
256680	reverse	intergenic	n.c.
256685	reverse	intergenic	n.c.
256691	reverse	intergenic	n.c.
256698	reverse	intergenic	n.c.
256704	forward	intergenic	n.c.
256708	forward	intergenic	n.c.
256714	reverse	intergenic	n.c.
256735	forward	intergenic	n.c.
256739	reverse	intergenic	n.c.
256744	reverse	intergenic	n.c.
256748	forward	intergenic	n.c.
256753	forward	intergenic	n.c.
256761	reverse	intergenic	n.c.
256766	forward	intergenic	n.c.
256775	reverse	intergenic	n.c.
256783	reverse	intergenic	n.c.
256788	forward	intergenic	n.c.
256791	reverse	intergenic	n.c.
256796	forward	intergenic	n.c.
256801	forward	intergenic	n.c.
256805	forward	intergenic	n.c.
256808	reverse	intergenic	n.c.
256822	reverse	intergenic	n.c.
256829	reverse	intergenic	n.c.
256834	reverse	intergenic	n.c.
256846	forward	intergenic	n.c.
256847	reverse	intergenic	n.c.
256858	forward	intergenic	n.c.
256864	forward	intergenic	n.c.
256868	forward	intergenic	n.c.
256877	forward	intergenic	n.c.
256884	reverse	intergenic	n.c.
256888	reverse	intergenic	n.c.
256892	forward	intergenic	n.c.
256894	reverse	intergenic	n.c.
256901	reverse	intergenic	n.c.
256904	forward	intergenic	n.c.
256906	forward	intergenic	n.c.
256908	reverse	intergenic	n.c.
256921	forward	intergenic	n.c.
256927	forward	intergenic	n.c.
256937	forward	intergenic	n.c.
256941	forward	intergenic	n.c.
256949	reverse	intergenic	n.c.
256954	reverse	intergenic	n.c.
256958	forward	intergenic	n.c.
256962	forward	intergenic	n.c.
256966	forward	intergenic	n.c.
256978	forward	intergenic	n.c.
256980	reverse	intergenic	n.c.
256984	reverse	intergenic	n.c.
256992	forward	intergenic	n.c.
256998	forward	intergenic	n.c.
257003	forward	intergenic	n.c.
257013	reverse	intergenic	n.c.
257017	reverse	intergenic	n.c.
257020	forward	intergenic	n.c.
257024	reverse	intergenic	n.c.
257029	forward	intergenic	n.c.
257044	reverse	intergenic	n.c.
257055	forward	intergenic	n.c.
257061	reverse	intergenic	n.c.
257068	reverse	intergenic	n.c.
257072	reverse	intergenic	n.c.
257079	forward	intergenic	n.c.
257084	forward	intergenic	n.c.
257088	forward	intergenic	n.c.
257097	forward	intergenic	n.c.
257098	reverse	intergenic	n.c.
257102	reverse	intergenic	n.c.
257106	reverse	intergenic	n.c.
257111	forward	intergenic	n.c.
257115	forward	intergenic	n.c.
257127	forward	intergenic	n.c.
257136	reverse	intergenic	n.c.
257140	forward	intergenic	n.c.
257141	reverse	intergenic	n.c.
257153	forward	intergenic	n.c.
257158	reverse	intergenic	n.c.
257164	forward	intergenic	n.c.
257166	forward	intergenic	n.c.
257173	forward	intergenic	n.c.
257174	reverse	intergenic	n.c.
257177	forward	intergenic	n.c.
257181	reverse	intergenic	n.c.
257186	reverse	intergenic	n.c.
257189	reverse	ncRNA	M170
257192	forward	ncRNA	M170
257207	reverse	intergenic	n.c.
257222	forward	intergenic	n.c.
257231	forward	intergenic	n.c.
257235	reverse	intergenic	n.c.
257250	forward	intergenic	n.c.
257254	forward	intergenic	n.c.
257271	forward	intergenic	n.c.
257279	reverse	intergenic	n.c.
257283	reverse	intergenic	n.c.
257297	reverse	intergenic	n.c.
257302	forward	intergenic	n.c.
257307	forward	intergenic	n.c.
257309	forward	intergenic	n.c.
257319	forward	intergenic	n.c.
257329	reverse	intergenic	n.c.
257332	reverse	intergenic	n.c.
257340	forward	intergenic	n.c.
257352	forward	intergenic	n.c.
257361	reverse	intergenic	n.c.
257367	forward	intergenic	n.c.
257372	reverse	intergenic	n.c.
257376	reverse	intergenic	n.c.
257382	reverse	intergenic	n.c.
257398	forward	intergenic	n.c.
257402	forward	intergenic	n.c.
257410	forward	intergenic	n.c.
257432	forward	intergenic	n.c.
257435	forward	intergenic	n.c.
257437	forward	intergenic	n.c.
257455	reverse	intergenic	n.c.
257458	reverse	intergenic	n.c.
257464	forward	intergenic	n.c.
257468	reverse	intergenic	n.c.
257475	reverse	intergenic	n.c.
257477	reverse	intergenic	n.c.
257484	reverse	intergenic	n.c.
257491	forward	intergenic	n.c.
257498	forward	intergenic	n.c.
257502	forward	intergenic	n.c.
257508	reverse	intergenic	n.c.
257531	reverse	intergenic	n.c.
257540	forward	intergenic	n.c.
257543	forward	intergenic	n.c.
257544	reverse	intergenic	n.c.
257550	reverse	intergenic	n.c.
257557	forward	intergenic	n.c.
257560	forward	intergenic	n.c.
257561	reverse	intergenic	n.c.
257565	forward	intergenic	n.c.
257568	forward	intergenic	n.c.
257583	reverse	intergenic	n.c.
257588	forward	intergenic	n.c.
257593	forward	intergenic	n.c.
257597	forward	intergenic	n.c.
257601	forward	intergenic	n.c.
257604	forward	intergenic	n.c.
257605	reverse	intergenic	n.c.
257609	forward	intergenic	n.c.
257614	reverse	intergenic	n.c.
257624	forward	intergenic	n.c.
257642	reverse	intergenic	n.c.
257650	forward	intergenic	n.c.
257671	reverse	intergenic	n.c.
257680	reverse	ORF	orf106B
257690	forward	ORF	orf106B
257697	forward	ORF	orf106B
257700	forward	ORF	orf106B
257722	forward	ORF	orf106B
257726	forward	ORF	orf106B
257729	reverse	ORF	orf106B
257737	forward	ORF	orf106B
257745	forward	ORF	orf106B
257748	forward	ORF	orf106B
257753	reverse	ORF	orf106B
257763	forward	ORF	orf106B
257775	forward	ORF	orf106B
257782	forward	ORF	orf106B
257786	forward	ORF	orf106B
257790	forward	ORF	orf106B
257807	reverse	ORF	orf106B
257814	forward	ORF	orf106B
257840	reverse	ORF	orf106B
257853	forward	ORF	orf106B
257857	forward	ORF	orf106B
257862	forward	ORF	orf106B
257867	forward	ORF	orf106B
257869	reverse	ORF	orf106B
257872	reverse	ORF	orf106B
257879	reverse	ORF	orf106B
257882	reverse	ORF	orf106B
257889	forward	ORF	orf106B
257891	reverse	ORF	orf106B
257897	reverse	ORF	orf106B
257907	forward	ORF	orf106B
257909	reverse	ORF	orf106B
257912	forward	ORF	orf106B
257923	reverse	ORF	orf106B
257926	reverse	ORF	orf106B
257938	reverse	ORF	orf106B
257951	forward	ORF	orf106B
257952	reverse	ORF	orf106B
257964	reverse	ORF	orf106B
257966	reverse	ORF	orf106B
257969	reverse	ORF	orf106B
257972	reverse	ORF	orf106B
257978	forward	ORF	orf106B
257979	reverse	ORF	orf106B
257985	reverse	ORF	orf106B
257991	reverse	ORF	orf106B
257993	reverse	intergenic	n.c.
257998	reverse	intergenic	n.c.
258002	forward	intergenic	n.c.
258007	forward	intergenic	n.c.
258016	reverse	intergenic	n.c.
258025	reverse	intergenic	n.c.
258029	reverse	intergenic	n.c.
258034	forward	intergenic	n.c.
258040	reverse	intergenic	n.c.
258043	reverse	intergenic	n.c.
258046	reverse	intergenic	n.c.
258050	forward	intergenic	n.c.
258064	reverse	intergenic	n.c.
258070	reverse	intergenic	n.c.
258074	forward	intergenic	n.c.
258076	forward	intergenic	n.c.
258078	reverse	intergenic	n.c.
258081	reverse	intergenic	n.c.
258088	reverse	intergenic	n.c.
258113	forward	intergenic	n.c.
258117	forward	intergenic	n.c.
258122	reverse	intergenic	n.c.
258126	forward	intergenic	n.c.
258128	forward	intergenic	n.c.
258130	forward	intergenic	n.c.
258141	reverse	intergenic	n.c.
258151	reverse	intergenic	n.c.
258156	reverse	intergenic	n.c.
258171	forward	intergenic	n.c.
258183	forward	intergenic	n.c.
258187	reverse	intergenic	n.c.
258190	forward	intergenic	n.c.
258201	reverse	intergenic	n.c.
258206	reverse	intergenic	n.c.
258217	forward	intergenic	n.c.
258219	forward	intergenic	n.c.
258221	reverse	intergenic	n.c.
258224	reverse	intergenic	n.c.
258227	reverse	intergenic	n.c.
258230	reverse	intergenic	n.c.
258232	reverse	intergenic	n.c.
258235	reverse	intergenic	n.c.
258248	forward	intergenic	n.c.
258261	reverse	intergenic	n.c.
258263	reverse	intergenic	n.c.
258271	forward	intergenic	n.c.
258274	forward	intergenic	n.c.
258277	forward	intergenic	n.c.
258282	reverse	intergenic	n.c.
258284	reverse	intergenic	n.c.
258298	reverse	intergenic	n.c.
258301	forward	intergenic	n.c.
258309	reverse	intergenic	n.c.
258326	reverse	intergenic	n.c.
258331	forward	intergenic	n.c.
258335	reverse	intergenic	n.c.
258347	forward	intergenic	n.c.
258352	reverse	intergenic	n.c.
258358	forward	intergenic	n.c.
258360	forward	intergenic	n.c.
258363	reverse	intergenic	n.c.
258374	forward	intergenic	n.c.
258378	reverse	intergenic	n.c.
258387	reverse	intergenic	n.c.
258390	reverse	intergenic	n.c.
258396	reverse	intergenic	n.c.
258409	forward	intergenic	n.c.
258413	forward	intergenic	n.c.
258417	forward	intergenic	n.c.
258418	reverse	intergenic	n.c.
258420	reverse	intergenic	n.c.
258450	reverse	intergenic	n.c.
258453	reverse	intergenic	n.c.
258457	reverse	intergenic	n.c.
258462	reverse	intergenic	n.c.
258480	reverse	intergenic	n.c.
258488	reverse	intergenic	n.c.
258490	reverse	intergenic	n.c.
258498	reverse	intergenic	n.c.
258508	forward	intergenic	n.c.
258515	forward	intergenic	n.c.
258517	reverse	intergenic	n.c.
258526	reverse	intergenic	n.c.
258530	forward	intergenic	n.c.
258532	forward	intergenic	n.c.
258536	forward	intergenic	n.c.
258540	reverse	intergenic	n.c.
258542	reverse	intergenic	n.c.
258547	reverse	intergenic	n.c.
258549	reverse	intergenic	n.c.
258552	forward	intergenic	n.c.
258559	reverse	intergenic	n.c.
258561	reverse	intergenic	n.c.
258565	forward	intergenic	n.c.
258571	reverse	intergenic	n.c.
258576	forward	intergenic	n.c.
258579	forward	intergenic	n.c.
258581	reverse	intergenic	n.c.
258583	reverse	intergenic	n.c.
258585	reverse	intergenic	n.c.
258587	reverse	intergenic	n.c.
258590	reverse	intergenic	n.c.
258594	forward	intergenic	n.c.
258600	reverse	intergenic	n.c.
258605	reverse	intergenic	n.c.
258608	reverse	intergenic	n.c.
258612	reverse	intergenic	n.c.
258629	forward	intergenic	n.c.
258633	reverse	intergenic	n.c.
258641	reverse	intergenic	n.c.
258646	forward	intergenic	n.c.
258648	reverse	intergenic	n.c.
258653	forward	intergenic	n.c.
258664	reverse	intergenic	n.c.
258674	reverse	intergenic	n.c.
258688	reverse	intergenic	n.c.
258700	reverse	intergenic	n.c.
258705	forward	intergenic	n.c.
258710	forward	intergenic	n.c.
258723	reverse	intergenic	n.c.
258736	reverse	intergenic	n.c.
258741	forward	intergenic	n.c.
258760	forward	intergenic	n.c.
258767	forward	intergenic	n.c.
258775	reverse	intergenic	n.c.
258781	reverse	intergenic	n.c.
258787	reverse	intergenic	n.c.
258792	reverse	intergenic	n.c.
258816	forward	intergenic	n.c.
258820	reverse	intergenic	n.c.
258824	forward	intergenic	n.c.
258829	reverse	intergenic	n.c.
258835	reverse	intergenic	n.c.
258847	forward	intergenic	n.c.
258865	forward	intergenic	n.c.
258875	forward	intergenic	n.c.
258881	forward	intergenic	n.c.
258889	reverse	intergenic	n.c.
258927	forward	intergenic	n.c.
258948	forward	intergenic	n.c.
258952	forward	intergenic	n.c.
258957	forward	intergenic	n.c.
258963	reverse	intergenic	n.c.
258968	forward	intergenic	n.c.
258969	reverse	intergenic	n.c.
258977	reverse	intergenic	n.c.
258981	forward	intergenic	n.c.
258984	forward	intergenic	n.c.
258988	forward	intergenic	n.c.
258990	forward	intergenic	n.c.
258992	reverse	intergenic	n.c.
258995	forward	intergenic	n.c.
258998	forward	intergenic	n.c.
259001	forward	intergenic	n.c.
259005	forward	intergenic	n.c.
259021	forward	intergenic	n.c.
259023	forward	intergenic	n.c.
259035	reverse	intergenic	n.c.
259038	reverse	intergenic	n.c.
259043	reverse	intergenic	n.c.
259046	forward	intergenic	n.c.
259079	forward	intergenic	n.c.
259094	forward	intergenic	n.c.
259111	reverse	intergenic	n.c.
259115	forward	intergenic	n.c.
259124	reverse	intergenic	n.c.
259128	forward	intergenic	n.c.
259132	reverse	intergenic	n.c.
259135	forward	intergenic	n.c.
259140	forward	intergenic	n.c.
259144	reverse	intergenic	n.c.
259155	forward	intergenic	n.c.
259158	forward	intergenic	n.c.
259165	reverse	intergenic	n.c.
259168	reverse	intergenic	n.c.
259171	reverse	intergenic	n.c.
259176	forward	intergenic	n.c.
259187	forward	intergenic	n.c.
259189	forward	intergenic	n.c.
259192	forward	intergenic	n.c.
259195	forward	intergenic	n.c.
259200	reverse	intergenic	n.c.
259211	reverse	intergenic	n.c.
259226	forward	intergenic	n.c.
259231	reverse	intergenic	n.c.
259237	forward	intergenic	n.c.
259252	forward	intergenic	n.c.
259258	forward	intergenic	n.c.
259263	reverse	intergenic	n.c.
259272	reverse	intergenic	n.c.
259278	forward	intergenic	n.c.
259280	reverse	intergenic	n.c.
259288	forward	intergenic	n.c.
259291	forward	intergenic	n.c.
259293	reverse	intergenic	n.c.
259297	reverse	intergenic	n.c.
259301	reverse	intergenic	n.c.
259310	reverse	intergenic	n.c.
259333	reverse	intergenic	n.c.
259338	reverse	intergenic	n.c.
259350	forward	intergenic	n.c.
259365	reverse	intergenic	n.c.
259367	reverse	intergenic	n.c.
259374	forward	intergenic	n.c.
259377	forward	intergenic	n.c.
259384	forward	intergenic	n.c.
259398	forward	intergenic	n.c.
259402	forward	intergenic	n.c.
259409	forward	intergenic	n.c.
259415	forward	intergenic	n.c.
259421	forward	intergenic	n.c.
259422	reverse	intergenic	n.c.
259430	forward	intergenic	n.c.
259436	forward	intergenic	n.c.
259443	reverse	intergenic	n.c.
259445	reverse	intergenic	n.c.
259474	reverse	intergenic	n.c.
259478	reverse	intergenic	n.c.
259483	forward	intergenic	n.c.
259489	forward	intergenic	n.c.
259494	reverse	intergenic	n.c.
259499	forward	intergenic	n.c.
259502	forward	intergenic	n.c.
259519	forward	intergenic	n.c.
259521	reverse	intergenic	n.c.
259529	reverse	intergenic	n.c.
259539	reverse	intergenic	n.c.
259543	reverse	intergenic	n.c.
259547	forward	intergenic	n.c.
259550	forward	intergenic	n.c.
259556	reverse	intergenic	n.c.
259559	reverse	intergenic	n.c.
259574	forward	intergenic	n.c.
259581	reverse	intergenic	n.c.
259589	forward	intergenic	n.c.
259593	forward	intergenic	n.c.
259597	forward	intergenic	n.c.
259600	forward	intergenic	n.c.
259605	forward	intergenic	n.c.
259609	forward	intergenic	n.c.
259614	reverse	intergenic	n.c.
259618	forward	intergenic	n.c.
259630	reverse	intergenic	n.c.
259639	forward	intergenic	n.c.
259640	reverse	intergenic	n.c.
259647	reverse	intergenic	n.c.
259650	reverse	intergenic	n.c.
259663	reverse	intergenic	n.c.
259670	forward	intergenic	n.c.
259676	forward	intergenic	n.c.
259683	reverse	intergenic	n.c.
259690	reverse	intergenic	n.c.
259696	reverse	intergenic	n.c.
259708	forward	intergenic	n.c.
259711	reverse	intergenic	n.c.
259716	reverse	intergenic	n.c.
259725	forward	intergenic	n.c.
259728	reverse	intergenic	n.c.
259737	reverse	intergenic	n.c.
259749	reverse	intergenic	n.c.
259754	reverse	intergenic	n.c.
259757	reverse	intergenic	n.c.
259760	reverse	intergenic	n.c.
259762	reverse	intergenic	n.c.
259769	forward	intergenic	n.c.
259773	forward	intergenic	n.c.
259774	reverse	intergenic	n.c.
259783	forward	intergenic	n.c.
259788	reverse	intergenic	n.c.
259812	forward	intergenic	n.c.
259813	reverse	intergenic	n.c.
259818	forward	intergenic	n.c.
259821	reverse	intergenic	n.c.
259833	reverse	intergenic	n.c.
259837	reverse	intergenic	n.c.
259841	reverse	intergenic	n.c.
259846	reverse	intergenic	n.c.
259852	forward	intergenic	n.c.
259860	forward	intergenic	n.c.
259869	forward	intergenic	n.c.
259873	forward	intergenic	n.c.
259876	reverse	intergenic	n.c.
259880	reverse	intergenic	n.c.
259890	reverse	intergenic	n.c.
259893	forward	intergenic	n.c.
259903	forward	intergenic	n.c.
259910	forward	intergenic	n.c.
259916	forward	intergenic	n.c.
259921	forward	intergenic	n.c.
259922	reverse	intergenic	n.c.
259927	reverse	intergenic	n.c.
259935	forward	intergenic	n.c.
259944	forward	intergenic	n.c.
259947	forward	intergenic	n.c.
259954	forward	intergenic	n.c.
259965	reverse	intergenic	n.c.
259977	forward	intergenic	n.c.
259984	reverse	intergenic	n.c.
259990	reverse	intergenic	n.c.
259993	reverse	intergenic	n.c.
260001	forward	intergenic	n.c.
260013	reverse	intergenic	n.c.
260015	reverse	intergenic	n.c.
260021	forward	intergenic	n.c.
260023	forward	intergenic	n.c.
260031	forward	intergenic	n.c.
260035	reverse	intergenic	n.c.
260039	reverse	intergenic	n.c.
260057	forward	intergenic	n.c.
260065	reverse	intergenic	n.c.
260070	reverse	intergenic	n.c.
260073	reverse	intergenic	n.c.
260093	forward	intergenic	n.c.
260105	reverse	intergenic	n.c.
260132	forward	intergenic	n.c.
260137	forward	intergenic	n.c.
260141	reverse	intergenic	n.c.
260150	reverse	intergenic	n.c.
260153	reverse	intergenic	n.c.
260179	reverse	intergenic	n.c.
260186	reverse	intergenic	n.c.
260204	reverse	intergenic	n.c.
260207	forward	intergenic	n.c.
260209	reverse	intergenic	n.c.
260213	forward	intergenic	n.c.
260230	reverse	intergenic	n.c.
260238	reverse	intergenic	n.c.
260240	reverse	intergenic	n.c.
260244	forward	intergenic	n.c.
260249	forward	intergenic	n.c.
260253	reverse	intergenic	n.c.
260258	reverse	intergenic	n.c.
260283	forward	intergenic	n.c.
260287	reverse	intergenic	n.c.
260290	reverse	intergenic	n.c.
260304	reverse	intergenic	n.c.
260307	reverse	intergenic	n.c.
260311	reverse	intergenic	n.c.
260320	reverse	intergenic	n.c.
260323	reverse	intergenic	n.c.
260326	reverse	intergenic	n.c.
260341	forward	intergenic	n.c.
260347	reverse	intergenic	n.c.
260356	forward	intergenic	n.c.
260370	forward	intergenic	n.c.
260375	reverse	intergenic	n.c.
260386	reverse	intergenic	n.c.
260390	reverse	intergenic	n.c.
260395	forward	intergenic	n.c.
260403	reverse	intergenic	n.c.
260412	reverse	intergenic	n.c.
260420	forward	intergenic	n.c.
260424	forward	intergenic	n.c.
260426	forward	intergenic	n.c.
260430	forward	intergenic	n.c.
260437	reverse	intergenic	n.c.
260443	reverse	intergenic	n.c.
260447	forward	intergenic	n.c.
260459	reverse	intergenic	n.c.
260462	reverse	intergenic	n.c.
260467	reverse	intergenic	n.c.
260469	reverse	intergenic	n.c.
260490	reverse	intergenic	n.c.
260494	reverse	intergenic	n.c.
260496	reverse	intergenic	n.c.
260500	reverse	intergenic	n.c.
260507	reverse	intergenic	n.c.
260511	forward	intergenic	n.c.
260512	reverse	intergenic	n.c.
260538	reverse	intergenic	n.c.
260542	forward	intergenic	n.c.
260545	reverse	intergenic	n.c.
260551	forward	intergenic	n.c.
260553	reverse	intergenic	n.c.
260556	forward	intergenic	n.c.
260558	forward	intergenic	n.c.
260561	forward	intergenic	n.c.
260566	forward	intergenic	n.c.
260570	forward	intergenic	n.c.
260580	forward	intergenic	n.c.
260581	reverse	ncRNA	M140
260584	forward	ncRNA	M140
260586	reverse	ncRNA	M140
260592	reverse	ncRNA	M140
260600	forward	ncRNA	M140
260602	forward	ncRNA	M140
260614	forward	intergenic	n.c.
260618	forward	intergenic	n.c.
260621	forward	ORF	orf152B
260630	reverse	ORF	orf152B
260635	reverse	ORF	orf152B
260641	reverse	ORF	orf152B
260646	reverse	ORF	orf152B
260651	forward	ORF	orf152B
260655	reverse	ORF	orf152B
260658	reverse	ORF	orf152B
260663	forward	ORF	orf152B
260666	forward	ORF	orf152B
260675	forward	ORF	orf152B
260677	reverse	ORF	orf152B
260682	reverse	ORF	orf152B
260687	reverse	ORF	orf152B
260694	forward	ORF	orf152B
260698	forward	ORF	orf152B
260702	forward	ORF	orf152B
260704	forward	ORF	orf152B
260710	forward	ORF	orf152B
260722	reverse	ORF	orf152B
260726	reverse	ORF	orf152B
260740	forward	ORF	orf152B
260742	forward	ORF	orf152B
260744	reverse	ORF	orf152B
260770	reverse	ORF	orf152B
260773	reverse	ORF	orf152B
260777	reverse	ORF	orf152B
260784	forward	ORF	orf152B
260786	reverse	ORF	orf152B
260804	forward	ORF	orf152B
260809	forward	ORF	orf152B
260826	forward	ORF	orf152B
260830	forward	ORF	orf152B
260835	reverse	ORF	orf152B
260839	reverse	ORF	orf152B
260846	forward	ORF	orf152B
260847	reverse	ORF	orf152B
260855	forward	ORF	orf152B
260861	forward	ORF	orf152B
260863	reverse	ORF	orf152B
260877	reverse	ORF	orf152B
260880	reverse	ORF	orf152B
260887	reverse	ORF	orf152B
260892	forward	ORF	orf152B
260898	forward	ORF	orf152B
260902	forward	ORF	orf152B
260906	forward	ORF	orf152B
260917	forward	ORF	orf152B
260920	reverse	ORF	orf152B
260931	forward	ORF	orf152B
260951	forward	ORF	orf152B
260965	forward	ORF	orf152B
260968	forward	ORF	orf152B
260972	forward	ORF	orf152B
260982	forward	ORF	orf152B
260989	reverse	ORF	orf152B
260998	reverse	ORF	orf152B
261008	reverse	ORF	orf152B
261017	forward	ORF	orf152B
261022	reverse	ORF	orf152B
261024	reverse	ORF	orf152B
261027	reverse	ORF	orf152B
261032	reverse	ORF	orf152B
261041	reverse	ORF	orf152B
261059	reverse	ORF	orf152B
261062	reverse	ORF	orf152B
261085	reverse	intergenic	n.c.
261103	forward	intergenic	n.c.
261108	reverse	intergenic	n.c.
261116	forward	intergenic	n.c.
261128	reverse	intergenic	n.c.
261131	reverse	intergenic	n.c.
261138	forward	intergenic	n.c.
261141	forward	intergenic	n.c.
261143	reverse	intergenic	n.c.
261147	reverse	intergenic	n.c.
261161	reverse	intergenic	n.c.
261164	reverse	intergenic	n.c.
261169	forward	intergenic	n.c.
261171	forward	intergenic	n.c.
261175	reverse	intergenic	n.c.
261179	reverse	intergenic	n.c.
261182	reverse	intergenic	n.c.
261185	forward	intergenic	n.c.
261192	forward	intergenic	n.c.
261198	forward	intergenic	n.c.
261201	forward	intergenic	n.c.
261219	reverse	intergenic	n.c.
261227	forward	intergenic	n.c.
261246	forward	intergenic	n.c.
261253	forward	intergenic	n.c.
261258	forward	intergenic	n.c.
261273	forward	intergenic	n.c.
261274	reverse	intergenic	n.c.
261279	forward	intergenic	n.c.
261281	reverse	intergenic	n.c.
261285	reverse	intergenic	n.c.
261290	reverse	intergenic	n.c.
261294	forward	intergenic	n.c.
261300	forward	intergenic	n.c.
261311	forward	intergenic	n.c.
261326	forward	intergenic	n.c.
261334	forward	intergenic	n.c.
261346	forward	intergenic	n.c.
261353	forward	intergenic	n.c.
261355	reverse	intergenic	n.c.
261360	forward	intergenic	n.c.
261381	forward	intergenic	n.c.
261383	forward	intergenic	n.c.
261385	forward	intergenic	n.c.
261395	reverse	intergenic	n.c.
261406	reverse	intergenic	n.c.
261412	reverse	intergenic	n.c.
261416	forward	intergenic	n.c.
261418	forward	intergenic	n.c.
261422	forward	intergenic	n.c.
261427	forward	intergenic	n.c.
261443	forward	intergenic	n.c.
261448	forward	intergenic	n.c.
261450	forward	intergenic	n.c.
261452	forward	intergenic	n.c.
261457	reverse	intergenic	n.c.
261467	reverse	intergenic	n.c.
261470	forward	intergenic	n.c.
261473	forward	intergenic	n.c.
261485	forward	intergenic	n.c.
261495	reverse	intergenic	n.c.
261498	forward	intergenic	n.c.
261517	reverse	intergenic	n.c.
261521	forward	intergenic	n.c.
261528	forward	intergenic	n.c.
261531	forward	intergenic	n.c.
261536	forward	intergenic	n.c.
261541	forward	intergenic	n.c.
261560	reverse	intergenic	n.c.
261565	forward	intergenic	n.c.
261568	forward	intergenic	n.c.
261593	forward	intergenic	n.c.
261595	reverse	intergenic	n.c.
261597	reverse	intergenic	n.c.
261620	reverse	intergenic	n.c.
261634	reverse	ORF	orf106A
261637	reverse	ORF	orf106A
261640	forward	ORF	orf106A
261642	reverse	ORF	orf106A
261645	forward	ORF	orf106A
261647	reverse	ORF	orf106A
261655	forward	ORF	orf106A
261678	forward	ORF	orf106A
261685	forward	ORF	orf106A
261686	reverse	ORF	orf106A
261688	reverse	ORF	orf106A
261694	forward	ORF	orf106A
261699	reverse	ORF	orf106A
261702	reverse	ORF	orf106A
261705	reverse	ORF	orf106A
261711	forward	ORF	orf106A
261714	reverse	ORF	orf106A
261720	reverse	ORF	orf106A
261746	reverse	ORF	orf106A
261751	reverse	ORF	orf106A
261753	reverse	ORF	orf106A
261757	forward	ORF	orf106A
261760	forward	ORF	orf106A
261797	reverse	ORF	orf106A
261802	forward	ORF	orf106A
261813	reverse	ORF	orf106A
261817	forward	ORF	orf106A
261830	reverse	ORF	orf106A
261838	reverse	ORF	orf106A
261842	reverse	ORF	orf106A
261851	forward	ORF	orf106A
261853	reverse	ORF	orf106A
261857	reverse	ORF	orf106A
261860	forward	ORF	orf106A
261868	reverse	ORF	orf106A
261878	forward	ORF	orf106A
261888	reverse	ORF	orf106A
261895	reverse	ORF	orf106A
261905	reverse	ORF	orf106A
261917	forward	ORF	orf106A
261927	forward	ORF	orf106A
261929	forward	ORF	orf106A
261933	forward	ORF	orf106A
261950	forward	intergenic	n.c.
261951	reverse	intergenic	n.c.
261955	reverse	intergenic	n.c.
261959	reverse	intergenic	n.c.
261967	forward	intergenic	n.c.
261971	reverse	intergenic	n.c.
261974	forward	intergenic	n.c.
261986	reverse	intergenic	n.c.
261993	forward	intergenic	n.c.
261998	reverse	intergenic	n.c.
262004	forward	intergenic	n.c.
262008	forward	intergenic	n.c.
262019	reverse	intergenic	n.c.
262043	forward	intergenic	n.c.
262046	forward	intergenic	n.c.
262049	forward	intergenic	n.c.
262060	reverse	intergenic	n.c.
262065	reverse	intergenic	n.c.
262068	reverse	intergenic	n.c.
262074	reverse	intergenic	n.c.
262078	reverse	intergenic	n.c.
262086	reverse	intergenic	n.c.
262090	reverse	intergenic	n.c.
262096	reverse	intergenic	n.c.
262100	reverse	intergenic	n.c.
262111	reverse	intergenic	n.c.
262120	reverse	intergenic	n.c.
262122	reverse	intergenic	n.c.
262126	forward	intergenic	n.c.
262128	forward	intergenic	n.c.
262132	reverse	intergenic	n.c.
262151	reverse	intergenic	n.c.
262161	reverse	intergenic	n.c.
262171	forward	intergenic	n.c.
262184	forward	intergenic	n.c.
262188	reverse	intergenic	n.c.
262191	forward	intergenic	n.c.
262194	forward	intergenic	n.c.
262201	reverse	intergenic	n.c.
262208	reverse	intergenic	n.c.
262211	reverse	intergenic	n.c.
262214	forward	intergenic	n.c.
262228	forward	intergenic	n.c.
262237	forward	intergenic	n.c.
262242	forward	intergenic	n.c.
262245	forward	intergenic	n.c.
262260	reverse	intergenic	n.c.
262272	forward	intergenic	n.c.
262283	reverse	intergenic	n.c.
262318	reverse	intergenic	n.c.
262325	reverse	intergenic	n.c.
262333	forward	intergenic	n.c.
262337	forward	intergenic	n.c.
262345	reverse	intergenic	n.c.
262348	reverse	intergenic	n.c.
262351	reverse	intergenic	n.c.
262354	reverse	intergenic	n.c.
262363	reverse	intergenic	n.c.
262367	forward	intergenic	n.c.
262369	reverse	intergenic	n.c.
262380	reverse	intergenic	n.c.
262386	forward	intergenic	n.c.
262388	reverse	intergenic	n.c.
262395	reverse	intergenic	n.c.
262399	reverse	intergenic	n.c.
262405	forward	intergenic	n.c.
262409	forward	intergenic	n.c.
262410	reverse	intergenic	n.c.
262412	reverse	intergenic	n.c.
262422	reverse	intergenic	n.c.
262427	forward	intergenic	n.c.
262429	reverse	intergenic	n.c.
262432	reverse	intergenic	n.c.
262441	forward	intergenic	n.c.
262457	reverse	intergenic	n.c.
262464	forward	intergenic	n.c.
262467	forward	intergenic	n.c.
262473	reverse	intergenic	n.c.
262476	reverse	intergenic	n.c.
262478	reverse	intergenic	n.c.
262482	reverse	intergenic	n.c.
262485	reverse	intergenic	n.c.
262489	reverse	intergenic	n.c.
262492	reverse	intergenic	n.c.
262510	forward	intergenic	n.c.
262516	reverse	intergenic	n.c.
262532	reverse	intergenic	n.c.
262539	forward	intergenic	n.c.
262542	forward	intergenic	n.c.
262548	reverse	intergenic	n.c.
262552	reverse	intergenic	n.c.
262559	forward	intergenic	n.c.
262576	forward	intergenic	n.c.
262582	reverse	intergenic	n.c.
262588	reverse	intergenic	n.c.
262591	reverse	intergenic	n.c.
262600	forward	intergenic	n.c.
262620	reverse	intergenic	n.c.
262639	reverse	intergenic	n.c.
262642	reverse	intergenic	n.c.
262645	reverse	intergenic	n.c.
262652	reverse	intergenic	n.c.
262657	reverse	intergenic	n.c.
262666	forward	intergenic	n.c.
262674	forward	intergenic	n.c.
262679	reverse	intergenic	n.c.
262701	forward	intergenic	n.c.
262710	forward	intergenic	n.c.
262715	forward	intergenic	n.c.
262725	reverse	intergenic	n.c.
262729	reverse	intergenic	n.c.
262737	reverse	intergenic	n.c.
262743	reverse	intergenic	n.c.
262748	reverse	intergenic	n.c.
262752	reverse	intergenic	n.c.
262765	reverse	intergenic	n.c.
262780	reverse	intergenic	n.c.
262784	reverse	intergenic	n.c.
262787	forward	intergenic	n.c.
262797	forward	intergenic	n.c.
262798	reverse	intergenic	n.c.
262801	reverse	intergenic	n.c.
262813	reverse	intergenic	n.c.
262827	forward	intergenic	n.c.
262828	reverse	intergenic	n.c.
262831	reverse	intergenic	n.c.
262833	reverse	intergenic	n.c.
262848	forward	intergenic	n.c.
262851	reverse	intergenic	n.c.
262862	forward	intergenic	n.c.
262863	reverse	intergenic	n.c.
262866	forward	intergenic	n.c.
262869	forward	intergenic	n.c.
262874	reverse	intergenic	n.c.
262878	forward	intergenic	n.c.
262880	reverse	intergenic	n.c.
262885	reverse	intergenic	n.c.
262897	reverse	intergenic	n.c.
262904	reverse	intergenic	n.c.
262910	reverse	intergenic	n.c.
262913	forward	intergenic	n.c.
262926	reverse	intergenic	n.c.
262939	forward	intergenic	n.c.
262947	forward	intergenic	n.c.
262950	forward	intergenic	n.c.
262953	forward	intergenic	n.c.
262954	reverse	intergenic	n.c.
262959	forward	intergenic	n.c.
262962	reverse	intergenic	n.c.
262974	reverse	intergenic	n.c.
262989	reverse	intergenic	n.c.
262993	forward	intergenic	n.c.
262994	reverse	intergenic	n.c.
263006	reverse	intergenic	n.c.
263012	forward	intergenic	n.c.
263022	forward	intergenic	n.c.
263023	reverse	intergenic	n.c.
263029	forward	intergenic	n.c.
263044	forward	intergenic	n.c.
263048	reverse	intergenic	n.c.
263051	reverse	intergenic	n.c.
263056	forward	intergenic	n.c.
263061	forward	intergenic	n.c.
263071	forward	intergenic	n.c.
263076	reverse	intergenic	n.c.
263080	forward	intergenic	n.c.
263083	reverse	intergenic	n.c.
263090	reverse	intergenic	n.c.
263092	reverse	intergenic	n.c.
263096	reverse	intergenic	n.c.
263099	reverse	intergenic	n.c.
263106	forward	intergenic	n.c.
263108	forward	intergenic	n.c.
263114	forward	intergenic	n.c.
263120	forward	intergenic	n.c.
263126	reverse	intergenic	n.c.
263132	forward	intergenic	n.c.
263133	reverse	intergenic	n.c.
263138	reverse	intergenic	n.c.
263141	forward	intergenic	n.c.
263146	reverse	intergenic	n.c.
263154	forward	intergenic	n.c.
263165	forward	intergenic	n.c.
263174	reverse	intergenic	n.c.
263181	forward	intergenic	n.c.
263187	forward	intergenic	n.c.
263189	reverse	intergenic	n.c.
263191	reverse	intergenic	n.c.
263195	forward	intergenic	n.c.
263201	forward	intergenic	n.c.
263204	forward	intergenic	n.c.
263211	forward	intergenic	n.c.
263214	reverse	intergenic	n.c.
263217	forward	intergenic	n.c.
263219	reverse	intergenic	n.c.
263238	reverse	intergenic	n.c.
263241	forward	intergenic	n.c.
263242	reverse	intergenic	n.c.
263245	forward	intergenic	n.c.
263259	reverse	intergenic	n.c.
263263	reverse	intergenic	n.c.
263266	reverse	intergenic	n.c.
263274	reverse	intergenic	n.c.
263286	reverse	intergenic	n.c.
263290	forward	intergenic	n.c.
263296	reverse	intergenic	n.c.
263299	forward	intergenic	n.c.
263300	reverse	intergenic	n.c.
263313	forward	intergenic	n.c.
263314	reverse	intergenic	n.c.
263317	forward	intergenic	n.c.
263322	forward	intergenic	n.c.
263329	reverse	intergenic	n.c.
263344	forward	intergenic	n.c.
263347	forward	intergenic	n.c.
263349	reverse	intergenic	n.c.
263366	forward	intergenic	n.c.
263369	reverse	intergenic	n.c.
263375	forward	intergenic	n.c.
263394	forward	intergenic	n.c.
263397	reverse	intergenic	n.c.
263403	forward	intergenic	n.c.
263418	reverse	intergenic	n.c.
263420	reverse	intergenic	n.c.
263422	reverse	intergenic	n.c.
263426	reverse	intergenic	n.c.
263431	forward	intergenic	n.c.
263434	reverse	intergenic	n.c.
263440	forward	intergenic	n.c.
263445	forward	intergenic	n.c.
263454	forward	intergenic	n.c.
263459	forward	intergenic	n.c.
263464	reverse	intergenic	n.c.
263469	reverse	intergenic	n.c.
263471	reverse	intergenic	n.c.
263475	reverse	intergenic	n.c.
263478	reverse	intergenic	n.c.
263483	reverse	intergenic	n.c.
263490	reverse	intergenic	n.c.
263493	forward	intergenic	n.c.
263495	forward	intergenic	n.c.
263500	forward	intergenic	n.c.
263502	reverse	intergenic	n.c.
263518	reverse	intergenic	n.c.
263521	forward	intergenic	n.c.
263528	forward	intergenic	n.c.
263536	reverse	intergenic	n.c.
263541	forward	intergenic	n.c.
263551	reverse	intergenic	n.c.
263554	reverse	intergenic	n.c.
263569	forward	intergenic	n.c.
263574	reverse	intergenic	n.c.
263578	forward	intergenic	n.c.
263579	reverse	intergenic	n.c.
263581	reverse	intergenic	n.c.
263585	reverse	intergenic	n.c.
263588	reverse	intergenic	n.c.
263593	reverse	intergenic	n.c.
263599	forward	intergenic	n.c.
263600	reverse	intergenic	n.c.
263605	reverse	intergenic	n.c.
263612	reverse	intergenic	n.c.
263615	forward	intergenic	n.c.
263619	forward	intergenic	n.c.
263622	forward	intergenic	n.c.
263624	forward	intergenic	n.c.
263630	forward	intergenic	n.c.
263634	forward	intergenic	n.c.
263636	forward	intergenic	n.c.
263640	forward	intergenic	n.c.
263643	forward	intergenic	n.c.
263663	reverse	intergenic	n.c.
263673	forward	intergenic	n.c.
263677	forward	intergenic	n.c.
263681	forward	intergenic	n.c.
263683	forward	intergenic	n.c.
263694	reverse	intergenic	n.c.
263701	forward	intergenic	n.c.
263734	forward	intergenic	n.c.
263738	forward	intergenic	n.c.
263744	reverse	intergenic	n.c.
263759	forward	intergenic	n.c.
263761	forward	intergenic	n.c.
263769	forward	intergenic	n.c.
263776	forward	intergenic	n.c.
263785	forward	intergenic	n.c.
263787	reverse	intergenic	n.c.
263791	reverse	intergenic	n.c.
263803	reverse	intergenic	n.c.
263823	forward	intergenic	n.c.
263825	reverse	intergenic	n.c.
263832	reverse	intergenic	n.c.
263834	reverse	intergenic	n.c.
263836	reverse	intergenic	n.c.
263841	forward	intergenic	n.c.
263848	forward	intergenic	n.c.
263865	forward	intergenic	n.c.
263868	reverse	intergenic	n.c.
263871	forward	intergenic	n.c.
263872	reverse	intergenic	n.c.
263883	forward	intergenic	n.c.
263886	forward	intergenic	n.c.
263891	forward	intergenic	n.c.
263895	forward	intergenic	n.c.
263901	forward	intergenic	n.c.
263903	forward	intergenic	n.c.
263915	reverse	intergenic	n.c.
263918	forward	intergenic	n.c.
263927	forward	intergenic	n.c.
263930	forward	intergenic	n.c.
263934	reverse	intergenic	n.c.
263936	reverse	intergenic	n.c.
263950	reverse	intergenic	n.c.
263958	reverse	intergenic	n.c.
263981	forward	intergenic	n.c.
263986	reverse	intergenic	n.c.
263996	reverse	intergenic	n.c.
264005	forward	intergenic	n.c.
264008	reverse	intergenic	n.c.
264019	forward	intergenic	n.c.
264026	reverse	intergenic	n.c.
264032	forward	intergenic	n.c.
264038	forward	intergenic	n.c.
264043	reverse	intergenic	n.c.
264048	forward	intergenic	n.c.
264052	reverse	intergenic	n.c.
264068	reverse	intergenic	n.c.
264072	forward	intergenic	n.c.
264074	reverse	intergenic	n.c.
264079	forward	intergenic	n.c.
264081	forward	intergenic	n.c.
264085	forward	intergenic	n.c.
264088	forward	intergenic	n.c.
264100	forward	intergenic	n.c.
264114	forward	intergenic	n.c.
264122	reverse	intergenic	n.c.
264128	reverse	intergenic	n.c.
264140	reverse	intergenic	n.c.
264145	reverse	intergenic	n.c.
264152	forward	intergenic	n.c.
264154	reverse	intergenic	n.c.
264162	forward	intergenic	n.c.
264170	reverse	intergenic	n.c.
264172	reverse	intergenic	n.c.
264192	reverse	intergenic	n.c.
264198	reverse	ncRNA	M205
264206	reverse	ncRNA	M205
264208	reverse	ncRNA	M205
264211	reverse	ncRNA	M205
264217	reverse	ncRNA	M205
264223	reverse	ncRNA	M205
264225	reverse	ncRNA	M205
264234	forward	ncRNA	M205
264245	forward	intergenic	n.c.
264265	forward	intergenic	n.c.
264269	forward	intergenic	n.c.
264273	forward	intergenic	n.c.
264278	forward	intergenic	n.c.
264282	forward	intergenic	n.c.
264283	reverse	intergenic	n.c.
264287	forward	intergenic	n.c.
264288	reverse	intergenic	n.c.
264291	forward	intergenic	n.c.
264293	reverse	intergenic	n.c.
264297	forward	intergenic	n.c.
264301	forward	intergenic	n.c.
264306	forward	intergenic	n.c.
264316	reverse	intergenic	n.c.
264318	reverse	intergenic	n.c.
264320	reverse	intergenic	n.c.
264328	reverse	intergenic	n.c.
264333	forward	intergenic	n.c.
264337	reverse	tRNA	trnS
264341	reverse	tRNA	trnS
264343	reverse	tRNA	trnS
264347	reverse	tRNA	trnS
264351	forward	tRNA	trnS
264352	reverse	tRNA	trnS
264366	forward	tRNA	trnS
264370	reverse	tRNA	trnS
264379	forward	tRNA	trnS
264386	forward	tRNA	trnS
264389	reverse	tRNA	trnS
264393	reverse	tRNA	trnS
264397	forward	tRNA	trnS
264401	forward	tRNA	trnS
264409	forward	tRNA	trnS
264411	reverse	tRNA	trnS
264416	forward	tRNA	trnS
264420	forward	tRNA	trnS
264424	forward	intergenic	n.c.
264434	forward	intergenic	n.c.
264455	reverse	intergenic	n.c.
264459	reverse	intergenic	n.c.
264462	reverse	intergenic	n.c.
264473	reverse	CDS	atp6
264475	reverse	CDS	atp6
264487	forward	CDS	atp6
264491	forward	CDS	atp6
264503	reverse	CDS	atp6
264509	reverse	CDS	atp6
264512	forward	CDS	atp6
264550	forward	CDS	atp6
264553	reverse	CDS	atp6
264568	reverse	CDS	atp6
264583	reverse	CDS	atp6
264589	reverse	CDS	atp6
264605	reverse	CDS	atp6
264613	forward	CDS	atp6
264617	forward	CDS	atp6
264632	forward	CDS	atp6
264638	reverse	CDS	atp6
264653	forward	CDS	atp6
264667	reverse	CDS	atp6
264677	forward	CDS	atp6
264699	forward	CDS	atp6
264715	reverse	CDS	atp6
264726	reverse	CDS	atp6
264736	forward	CDS	atp6
264740	reverse	CDS	atp6
264770	reverse	CDS	atp6
264774	forward	CDS	atp6
264794	reverse	CDS	atp6
264802	reverse	CDS	atp6
264813	forward	CDS	atp6
264817	reverse	CDS	atp6
264822	forward	CDS	atp6
264848	forward	CDS	atp6
264849	reverse	CDS	atp6
264855	reverse	CDS	atp6
264857	reverse	CDS	atp6
264859	reverse	CDS	atp6
264872	reverse	CDS	atp6
264874	reverse	CDS	atp6
264880	reverse	CDS	atp6
264887	forward	CDS	atp6
264893	reverse	CDS	atp6
264908	forward	CDS	atp6
264916	reverse	CDS	atp6
264919	reverse	CDS	atp6
264940	reverse	CDS	atp6
264947	reverse	CDS	atp6
264953	reverse	CDS	atp6
264962	reverse	CDS	atp6
264977	forward	CDS	atp6
264983	forward	CDS	atp6
264987	reverse	CDS	atp6
264991	reverse	CDS	atp6
265006	forward	CDS	atp6
265019	forward	CDS	atp6
265025	reverse	CDS	atp6
265030	forward	CDS	atp6
265036	reverse	CDS	atp6
265042	forward	CDS	atp6
265050	reverse	CDS	atp6
265067	reverse	CDS	atp6
265077	forward	CDS	atp6
265080	forward	CDS	atp6
265083	forward	CDS	atp6
265102	reverse	CDS	atp6
265106	forward	CDS	atp6
265108	reverse	CDS	atp6
265115	reverse	CDS	atp6
265124	forward	CDS	atp6
265126	reverse	CDS	atp6
265139	reverse	CDS	atp6
265146	reverse	CDS	atp6
265150	reverse	CDS	atp6
265157	reverse	CDS	atp6
265161	reverse	CDS	atp6
265163	reverse	CDS	atp6
265169	reverse	CDS	atp6
265176	forward	CDS	atp6
265178	reverse	CDS	atp6
265189	reverse	CDS	atp6
265193	forward	CDS	atp6
265199	reverse	CDS	atp6
265205	forward	CDS	atp6
265207	forward	CDS	atp6
265216	forward	CDS	atp6
265224	reverse	CDS	atp6
265229	reverse	CDS	atp6
265234	forward	CDS	atp6
265244	forward	CDS	atp6
265254	reverse	CDS	atp6
265267	forward	CDS	atp6
265270	reverse	CDS	atp6
265279	forward	CDS	atp6
265289	reverse	CDS	atp6
265300	reverse	CDS	atp6
265313	forward	CDS	atp6
265341	reverse	CDS	atp6
265353	reverse	CDS	atp6
265357	forward	CDS	atp6
265375	forward	CDS	atp6
265385	forward	CDS	atp6
265388	reverse	CDS	atp6
265391	reverse	CDS	atp6
265396	forward	CDS	atp6
265402	reverse	CDS	atp6
265408	reverse	CDS	atp6
265411	forward	CDS	atp6
265417	forward	CDS	atp6
265419	forward	CDS	atp6
265424	reverse	CDS	atp6
265430	forward	CDS	atp6
265440	forward	CDS	atp6
265447	reverse	CDS	atp6
265451	forward	CDS	atp6
265455	forward	CDS	atp6
265459	forward	CDS	atp6
265468	forward	CDS	atp6
265487	reverse	CDS	atp6
265492	reverse	CDS	atp6
265496	forward	CDS	atp6
265511	forward	CDS	atp6
265513	forward	CDS	atp6
265525	reverse	intergenic	n.c.
265528	forward	intergenic	n.c.
265537	forward	intergenic	n.c.
265540	forward	intergenic	n.c.
265544	reverse	intergenic	n.c.
265546	reverse	intergenic	n.c.
265560	reverse	intergenic	n.c.
265568	reverse	intergenic	n.c.
265591	forward	intergenic	n.c.
265596	reverse	intergenic	n.c.
265606	reverse	intergenic	n.c.
265615	forward	intergenic	n.c.
265618	reverse	intergenic	n.c.
265629	forward	intergenic	n.c.
265636	reverse	intergenic	n.c.
265642	forward	intergenic	n.c.
265650	forward	intergenic	n.c.
265653	reverse	intergenic	n.c.
265658	forward	intergenic	n.c.
265662	reverse	intergenic	n.c.
265678	reverse	intergenic	n.c.
265690	reverse	intergenic	n.c.
265697	reverse	intergenic	n.c.
265702	reverse	intergenic	n.c.
265710	reverse	intergenic	n.c.
265715	forward	intergenic	n.c.
265724	reverse	intergenic	n.c.
265728	forward	intergenic	n.c.
265732	forward	intergenic	n.c.
265735	reverse	intergenic	n.c.
265747	forward	intergenic	n.c.
265754	forward	intergenic	n.c.
265758	reverse	intergenic	n.c.
265792	reverse	intergenic	n.c.
265811	reverse	intergenic	n.c.
265820	reverse	intergenic	n.c.
265834	reverse	ncRNA	M141
265836	reverse	ncRNA	M141
265841	forward	ncRNA	M141
265844	forward	ncRNA	M141
265846	forward	intergenic	n.c.
265851	reverse	intergenic	n.c.
265853	reverse	intergenic	n.c.
265857	reverse	intergenic	n.c.
265865	reverse	intergenic	n.c.
265888	reverse	intergenic	n.c.
265891	forward	intergenic	n.c.
265893	reverse	intergenic	n.c.
265905	forward	intergenic	n.c.
265907	reverse	intergenic	n.c.
265913	reverse	intergenic	n.c.
265917	reverse	intergenic	n.c.
265936	reverse	intergenic	n.c.
265946	forward	intergenic	n.c.
265952	reverse	intergenic	n.c.
265955	forward	intergenic	n.c.
265959	forward	intergenic	n.c.
265960	reverse	intergenic	n.c.
265973	reverse	intergenic	n.c.
265976	forward	intergenic	n.c.
265989	reverse	intergenic	n.c.
265993	reverse	intergenic	n.c.
265995	reverse	intergenic	n.c.
266000	forward	intergenic	n.c.
266010	forward	intergenic	n.c.
266015	reverse	intergenic	n.c.
266022	reverse	intergenic	n.c.
266026	reverse	intergenic	n.c.
266029	reverse	intergenic	n.c.
266036	reverse	intergenic	n.c.
266045	reverse	intergenic	n.c.
266051	forward	intergenic	n.c.
266052	reverse	intergenic	n.c.
266059	reverse	intergenic	n.c.
266065	reverse	intergenic	n.c.
266076	forward	intergenic	n.c.
266082	reverse	intergenic	n.c.
266085	forward	intergenic	n.c.
266102	forward	intergenic	n.c.
266105	reverse	intergenic	n.c.
266116	reverse	intergenic	n.c.
266126	forward	intergenic	n.c.
266131	forward	intergenic	n.c.
266145	forward	intergenic	n.c.
266148	reverse	intergenic	n.c.
266151	reverse	intergenic	n.c.
266160	reverse	intergenic	n.c.
266164	reverse	intergenic	n.c.
266168	reverse	intergenic	n.c.
266171	forward	intergenic	n.c.
266194	forward	intergenic	n.c.
266198	forward	intergenic	n.c.
266220	forward	intergenic	n.c.
266226	reverse	intergenic	n.c.
266229	forward	intergenic	n.c.
266230	reverse	intergenic	n.c.
266234	reverse	intergenic	n.c.
266241	reverse	intergenic	n.c.
266243	reverse	intergenic	n.c.
266256	forward	intergenic	n.c.
266259	reverse	intergenic	n.c.
266262	reverse	intergenic	n.c.
266267	reverse	intergenic	n.c.
266273	reverse	intergenic	n.c.
266277	reverse	intergenic	n.c.
266282	reverse	intergenic	n.c.
266284	reverse	intergenic	n.c.
266287	reverse	intergenic	n.c.
266289	reverse	intergenic	n.c.
266294	reverse	intergenic	n.c.
266298	reverse	intergenic	n.c.
266312	reverse	intergenic	n.c.
266317	reverse	intergenic	n.c.
266320	reverse	intergenic	n.c.
266324	reverse	intergenic	n.c.
266327	forward	intergenic	n.c.
266329	reverse	intergenic	n.c.
266333	forward	intergenic	n.c.
266335	forward	intergenic	n.c.
266339	reverse	intergenic	n.c.
266348	forward	intergenic	n.c.
266352	forward	intergenic	n.c.
266355	forward	intergenic	n.c.
266357	forward	intergenic	n.c.
266370	forward	intergenic	n.c.
266372	reverse	intergenic	n.c.
266376	forward	intergenic	n.c.
266381	reverse	intergenic	n.c.
266390	reverse	intergenic	n.c.
266394	reverse	intergenic	n.c.
266401	forward	intergenic	n.c.
266416	reverse	intergenic	n.c.
266422	reverse	intergenic	n.c.
266432	reverse	intergenic	n.c.
266435	reverse	intergenic	n.c.
266458	reverse	intergenic	n.c.
266462	reverse	intergenic	n.c.
266469	reverse	intergenic	n.c.
266473	reverse	intergenic	n.c.
266476	forward	intergenic	n.c.
266479	reverse	intergenic	n.c.
266484	reverse	intergenic	n.c.
266488	reverse	intergenic	n.c.
266492	forward	intergenic	n.c.
266497	reverse	intergenic	n.c.
266500	reverse	intergenic	n.c.
266504	forward	intergenic	n.c.
266528	reverse	intergenic	n.c.
266535	reverse	intergenic	n.c.
266542	forward	intergenic	n.c.
266545	reverse	intergenic	n.c.
266549	reverse	intergenic	n.c.
266555	reverse	intergenic	n.c.
266559	reverse	intergenic	n.c.
266563	reverse	intergenic	n.c.
266572	reverse	intergenic	n.c.
266577	reverse	intergenic	n.c.
266580	reverse	intergenic	n.c.
266601	forward	intergenic	n.c.
266607	reverse	intergenic	n.c.
266616	forward	intergenic	n.c.
266628	reverse	intergenic	n.c.
266642	forward	intergenic	n.c.
266645	forward	intergenic	n.c.
266652	forward	intergenic	n.c.
266657	reverse	intergenic	n.c.
266660	reverse	intergenic	n.c.
266673	reverse	intergenic	n.c.
266695	reverse	intergenic	n.c.
266711	reverse	intergenic	n.c.
266714	forward	intergenic	n.c.
266717	reverse	intergenic	n.c.
266722	reverse	intergenic	n.c.
266729	reverse	intergenic	n.c.
266733	reverse	intergenic	n.c.
266737	forward	intergenic	n.c.
266739	forward	intergenic	n.c.
266746	reverse	intergenic	n.c.
266751	reverse	intergenic	n.c.
266763	reverse	intergenic	n.c.
266766	forward	intergenic	n.c.
266771	reverse	intergenic	n.c.
266775	reverse	intergenic	n.c.
266779	forward	intergenic	n.c.
266786	reverse	intergenic	n.c.
266792	forward	intergenic	n.c.
266800	forward	intergenic	n.c.
266810	forward	intergenic	n.c.
266815	reverse	intergenic	n.c.
266829	forward	intergenic	n.c.
266838	reverse	intergenic	n.c.
266841	forward	intergenic	n.c.
266852	forward	intergenic	n.c.
266856	forward	intergenic	n.c.
266869	forward	intergenic	n.c.
266877	forward	intergenic	n.c.
266883	forward	intergenic	n.c.
266886	forward	intergenic	n.c.
266901	forward	intergenic	n.c.
266909	forward	intergenic	n.c.
266920	reverse	intergenic	n.c.
266924	reverse	intergenic	n.c.
266928	reverse	intergenic	n.c.
266931	forward	intergenic	n.c.
266940	forward	intergenic	n.c.
266948	reverse	intergenic	n.c.
266972	reverse	intergenic	n.c.
266981	forward	intergenic	n.c.
266988	forward	intergenic	n.c.
266990	reverse	intergenic	n.c.
266997	reverse	intergenic	n.c.
267001	forward	intergenic	n.c.
267003	forward	intergenic	n.c.
267007	forward	intergenic	n.c.
267012	forward	intergenic	n.c.
267016	reverse	intergenic	n.c.
267020	reverse	intergenic	n.c.
267029	reverse	intergenic	n.c.
267040	reverse	intergenic	n.c.
267044	reverse	intergenic	n.c.
267048	reverse	intergenic	n.c.
267054	reverse	intergenic	n.c.
267061	reverse	intergenic	n.c.
267065	forward	intergenic	n.c.
267090	reverse	intergenic	n.c.
267099	forward	intergenic	n.c.
267105	forward	intergenic	n.c.
267112	reverse	intergenic	n.c.
267122	forward	intergenic	n.c.
267127	reverse	intergenic	n.c.
267134	reverse	intergenic	n.c.
267138	reverse	intergenic	n.c.
267142	reverse	intergenic	n.c.
267163	reverse	intergenic	n.c.
267165	reverse	intergenic	n.c.
267173	reverse	intergenic	n.c.
267185	forward	intergenic	n.c.
267186	reverse	intergenic	n.c.
267193	forward	intergenic	n.c.
267199	forward	intergenic	n.c.
267208	reverse	intergenic	n.c.
267211	reverse	intergenic	n.c.
267227	forward	intergenic	n.c.
267233	forward	intergenic	n.c.
267260	reverse	intergenic	n.c.
267274	forward	intergenic	n.c.
267275	reverse	intergenic	n.c.
267278	reverse	intergenic	n.c.
267301	forward	intergenic	n.c.
267307	reverse	intergenic	n.c.
267310	reverse	intergenic	n.c.
267313	reverse	intergenic	n.c.
267319	forward	intergenic	n.c.
267321	reverse	intergenic	n.c.
267325	reverse	intergenic	n.c.
267331	reverse	intergenic	n.c.
267334	forward	intergenic	n.c.
267348	reverse	intergenic	n.c.
267353	reverse	intergenic	n.c.
267356	reverse	intergenic	n.c.
267360	reverse	intergenic	n.c.
267363	forward	intergenic	n.c.
267366	reverse	intergenic	n.c.
267373	reverse	intergenic	n.c.
267378	reverse	intergenic	n.c.
267381	reverse	intergenic	n.c.
267385	forward	intergenic	n.c.
267390	reverse	intergenic	n.c.
267393	reverse	intergenic	n.c.
267402	reverse	intergenic	n.c.
267406	reverse	intergenic	n.c.
267422	forward	intergenic	n.c.
267427	reverse	intergenic	n.c.
267431	reverse	intergenic	n.c.
267452	reverse	intergenic	n.c.
267462	reverse	intergenic	n.c.
267466	reverse	intergenic	n.c.
267470	reverse	intergenic	n.c.
267478	forward	intergenic	n.c.
267485	forward	intergenic	n.c.
267488	forward	intergenic	n.c.
267495	forward	intergenic	n.c.
267505	reverse	intergenic	n.c.
267511	reverse	intergenic	n.c.
267523	reverse	intergenic	n.c.
267539	reverse	intergenic	n.c.
267553	reverse	intergenic	n.c.
267568	reverse	intergenic	n.c.
267580	reverse	intergenic	n.c.
267611	reverse	intergenic	n.c.
267615	reverse	intergenic	n.c.
267622	reverse	intergenic	n.c.
267637	forward	intergenic	n.c.
267655	reverse	intergenic	n.c.
267672	reverse	intergenic	n.c.
267676	reverse	intergenic	n.c.
267678	reverse	intergenic	n.c.
267682	reverse	intergenic	n.c.
267690	reverse	intergenic	n.c.
267697	forward	intergenic	n.c.
267700	forward	intergenic	n.c.
267705	reverse	intergenic	n.c.
267712	reverse	intergenic	n.c.
267715	forward	intergenic	n.c.
267717	reverse	intergenic	n.c.
267720	reverse	intergenic	n.c.
267726	forward	intergenic	n.c.
267728	forward	intergenic	n.c.
267729	reverse	intergenic	n.c.
267749	reverse	intergenic	n.c.
267763	reverse	intergenic	n.c.
267767	forward	intergenic	n.c.
267784	forward	intergenic	n.c.
267790	forward	intergenic	n.c.
267794	forward	intergenic	n.c.
267795	reverse	intergenic	n.c.
267797	reverse	intergenic	n.c.
267805	forward	intergenic	n.c.
267811	reverse	intergenic	n.c.
267814	reverse	intergenic	n.c.
267819	forward	intergenic	n.c.
267841	forward	intergenic	n.c.
267866	reverse	intergenic	n.c.
267884	forward	intergenic	n.c.
267886	reverse	intergenic	n.c.
267889	reverse	intergenic	n.c.
267904	reverse	intergenic	n.c.
267906	reverse	intergenic	n.c.
267913	reverse	intergenic	n.c.
267916	forward	intergenic	n.c.
267921	forward	intergenic	n.c.
267938	reverse	intergenic	n.c.
267941	reverse	intergenic	n.c.
267956	reverse	intergenic	n.c.
267985	reverse	intergenic	n.c.
267993	forward	intergenic	n.c.
268006	reverse	intergenic	n.c.
268017	reverse	intergenic	n.c.
268021	reverse	intergenic	n.c.
268040	forward	intergenic	n.c.
268041	reverse	intergenic	n.c.
268047	reverse	intergenic	n.c.
268050	reverse	intergenic	n.c.
268052	reverse	intergenic	n.c.
268055	reverse	intergenic	n.c.
268058	reverse	intergenic	n.c.
268060	reverse	intergenic	n.c.
268064	reverse	intergenic	n.c.
268067	reverse	intergenic	n.c.
268070	forward	intergenic	n.c.
268072	reverse	intergenic	n.c.
268079	reverse	intergenic	n.c.
268090	reverse	intergenic	n.c.
268094	forward	intergenic	n.c.
268096	reverse	intergenic	n.c.
268099	reverse	intergenic	n.c.
268102	reverse	intergenic	n.c.
268106	forward	intergenic	n.c.
268107	reverse	intergenic	n.c.
268114	forward	intergenic	n.c.
268125	reverse	intergenic	n.c.
268134	forward	intergenic	n.c.
268147	reverse	intergenic	n.c.
268157	reverse	intergenic	n.c.
268162	reverse	intergenic	n.c.
268172	forward	intergenic	n.c.
268180	forward	intergenic	n.c.
268182	forward	intergenic	n.c.
268189	reverse	intergenic	n.c.
268195	forward	intergenic	n.c.
268199	reverse	intergenic	n.c.
268212	forward	intergenic	n.c.
268216	forward	intergenic	n.c.
268229	forward	intergenic	n.c.
268239	forward	intergenic	n.c.
268241	reverse	intergenic	n.c.
268254	reverse	intergenic	n.c.
268259	reverse	intergenic	n.c.
268267	reverse	intergenic	n.c.
268274	reverse	intergenic	n.c.
268288	reverse	intergenic	n.c.
268298	forward	intergenic	n.c.
268311	reverse	intergenic	n.c.
268318	forward	intergenic	n.c.
268323	reverse	intergenic	n.c.
268336	forward	intergenic	n.c.
268340	reverse	intergenic	n.c.
268345	reverse	intergenic	n.c.
268353	reverse	intergenic	n.c.
268371	reverse	intergenic	n.c.
268375	forward	intergenic	n.c.
268376	reverse	intergenic	n.c.
268387	reverse	intergenic	n.c.
268402	forward	intergenic	n.c.
268407	forward	intergenic	n.c.
268410	forward	intergenic	n.c.
268416	forward	intergenic	n.c.
268418	reverse	intergenic	n.c.
268422	reverse	intergenic	n.c.
268427	reverse	intergenic	n.c.
268430	forward	intergenic	n.c.
268438	forward	intergenic	n.c.
268440	reverse	intergenic	n.c.
268443	reverse	intergenic	n.c.
268449	reverse	intergenic	n.c.
268453	forward	intergenic	n.c.
268456	reverse	intergenic	n.c.
268459	reverse	intergenic	n.c.
268466	forward	intergenic	n.c.
268470	forward	intergenic	n.c.
268478	forward	intergenic	n.c.
268483	forward	intergenic	n.c.
268498	forward	intergenic	n.c.
268504	reverse	intergenic	n.c.
268508	forward	intergenic	n.c.
268510	reverse	intergenic	n.c.
268514	forward	intergenic	n.c.
268520	reverse	intergenic	n.c.
268523	forward	intergenic	n.c.
268527	reverse	intergenic	n.c.
268558	forward	intergenic	n.c.
268563	forward	intergenic	n.c.
268572	forward	intergenic	n.c.
268576	forward	intergenic	n.c.
268588	forward	intergenic	n.c.
268602	reverse	intergenic	n.c.
268605	forward	intergenic	n.c.
268614	forward	intergenic	n.c.
268627	reverse	intergenic	n.c.
268637	forward	intergenic	n.c.
268638	reverse	intergenic	n.c.
268653	forward	intergenic	n.c.
268660	forward	intergenic	n.c.
268667	reverse	intergenic	n.c.
268672	forward	intergenic	n.c.
268685	reverse	intergenic	n.c.
268691	reverse	intergenic	n.c.
268693	reverse	intergenic	n.c.
268698	forward	intergenic	n.c.
268703	reverse	intergenic	n.c.
268712	reverse	intergenic	n.c.
268718	reverse	intergenic	n.c.
268726	forward	intergenic	n.c.
268728	reverse	intergenic	n.c.
268732	reverse	intergenic	n.c.
268744	reverse	intergenic	n.c.
268746	reverse	intergenic	n.c.
268749	reverse	intergenic	n.c.
268781	reverse	intergenic	n.c.
268786	reverse	intergenic	n.c.
268791	forward	intergenic	n.c.
268796	reverse	intergenic	n.c.
268800	reverse	intergenic	n.c.
268820	forward	ncRNA	M45
268826	reverse	ncRNA	M45
268828	reverse	ncRNA	M45
268833	forward	ncRNA	M45
268841	reverse	ncRNA	M45
268845	reverse	intergenic	n.c.
268851	reverse	intergenic	n.c.
268871	reverse	intergenic	n.c.
268912	forward	intergenic	n.c.
268913	reverse	intergenic	n.c.
268915	reverse	intergenic	n.c.
268919	reverse	intergenic	n.c.
268926	forward	intergenic	n.c.
268929	reverse	intergenic	n.c.
268938	reverse	intergenic	n.c.
268942	forward	intergenic	n.c.
268945	forward	intergenic	n.c.
268950	reverse	intergenic	n.c.
268952	reverse	intergenic	n.c.
268957	forward	intergenic	n.c.
268961	forward	intergenic	n.c.
268963	reverse	intergenic	n.c.
268973	reverse	intergenic	n.c.
268977	reverse	intergenic	n.c.
268983	forward	intergenic	n.c.
268986	forward	intergenic	n.c.
268999	reverse	intergenic	n.c.
269002	reverse	intergenic	n.c.
269012	forward	intergenic	n.c.
269015	reverse	intergenic	n.c.
269021	reverse	intergenic	n.c.
269034	reverse	intergenic	n.c.
269036	reverse	intergenic	n.c.
269040	reverse	intergenic	n.c.
269042	reverse	intergenic	n.c.
269044	reverse	intergenic	n.c.
269061	reverse	intergenic	n.c.
269063	reverse	intergenic	n.c.
269070	reverse	intergenic	n.c.
269079	reverse	intergenic	n.c.
269092	reverse	intergenic	n.c.
269094	reverse	intergenic	n.c.
269100	reverse	intergenic	n.c.
269104	forward	intergenic	n.c.
269106	forward	intergenic	n.c.
269127	reverse	intergenic	n.c.
269133	reverse	intergenic	n.c.
269138	forward	intergenic	n.c.
269139	reverse	intergenic	n.c.
269143	reverse	intergenic	n.c.
269150	forward	intergenic	n.c.
269152	reverse	intergenic	n.c.
269166	forward	intergenic	n.c.
269169	forward	intergenic	n.c.
269173	reverse	intergenic	n.c.
269175	reverse	intergenic	n.c.
269179	reverse	intergenic	n.c.
269183	forward	intergenic	n.c.
269194	forward	intergenic	n.c.
269197	forward	intergenic	n.c.
269204	reverse	intergenic	n.c.
269209	reverse	intergenic	n.c.
269212	forward	intergenic	n.c.
269221	reverse	intergenic	n.c.
269225	forward	intergenic	n.c.
269231	reverse	intergenic	n.c.
269233	reverse	intergenic	n.c.
269238	forward	intergenic	n.c.
269240	forward	intergenic	n.c.
269243	forward	intergenic	n.c.
269249	reverse	intergenic	n.c.
269277	reverse	intergenic	n.c.
269291	reverse	intergenic	n.c.
269298	forward	intergenic	n.c.
269301	forward	intergenic	n.c.
269314	forward	intergenic	n.c.
269319	reverse	intergenic	n.c.
269324	forward	intergenic	n.c.
269342	reverse	intergenic	n.c.
269345	reverse	intergenic	n.c.
269357	reverse	intergenic	n.c.
269361	reverse	intergenic	n.c.
269366	reverse	intergenic	n.c.
269403	forward	intergenic	n.c.
269410	forward	intergenic	n.c.
269413	forward	intergenic	n.c.
269415	reverse	intergenic	n.c.
269425	reverse	intergenic	n.c.
269435	reverse	intergenic	n.c.
269439	reverse	intergenic	n.c.
269441	reverse	intergenic	n.c.
269447	reverse	intergenic	n.c.
269455	forward	intergenic	n.c.
269463	reverse	intergenic	n.c.
269473	forward	intergenic	n.c.
269478	forward	intergenic	n.c.
269512	reverse	intergenic	n.c.
269517	forward	intergenic	n.c.
269523	forward	intergenic	n.c.
269527	forward	intergenic	n.c.
269542	forward	intergenic	n.c.
269546	reverse	intergenic	n.c.
269577	forward	intergenic	n.c.
269580	reverse	intergenic	n.c.
269586	forward	ncRNA	M90
269588	forward	ncRNA	M90
269604	reverse	ncRNA	M90
269607	forward	ncRNA	M90
269613	forward	ncRNA	M90
269619	reverse	ncRNA	M90
269640	forward	intergenic	n.c.
269662	reverse	intergenic	n.c.
269676	forward	intergenic	n.c.
269689	forward	intergenic	n.c.
269695	forward	intergenic	n.c.
269697	forward	intergenic	n.c.
269700	forward	intergenic	n.c.
269704	forward	intergenic	n.c.
269706	forward	intergenic	n.c.
269716	reverse	intergenic	n.c.
269718	reverse	intergenic	n.c.
269734	forward	intergenic	n.c.
269736	forward	intergenic	n.c.
269737	reverse	intergenic	n.c.
269749	forward	intergenic	n.c.
269751	forward	intergenic	n.c.
269756	forward	intergenic	n.c.
269774	forward	intergenic	n.c.
269779	reverse	intergenic	n.c.
269783	reverse	intergenic	n.c.
269787	forward	intergenic	n.c.
269791	forward	intergenic	n.c.
269804	forward	intergenic	n.c.
269825	reverse	intergenic	n.c.
269830	forward	intergenic	n.c.
269839	forward	intergenic	n.c.
269840	reverse	intergenic	n.c.
269843	reverse	intergenic	n.c.
269846	forward	intergenic	n.c.
269863	forward	ORF	orf262
269867	forward	ORF	orf262
269868	reverse	ORF	orf262
269886	forward	ORF	orf262
269891	reverse	ORF	orf262
269898	forward	ORF	orf262
269910	reverse	ORF	orf262
269915	forward	ORF	orf262
269918	forward	ORF	orf262
269922	reverse	ORF	orf262
269927	reverse	ORF	orf262
269931	forward	ORF	orf262
269939	forward	ORF	orf262
269945	reverse	ORF	orf262
269953	forward	ORF	orf262
269955	reverse	ORF	orf262
269967	reverse	ORF	orf262
269976	reverse	ORF	orf262
269985	forward	ORF	orf262
269993	forward	ORF	orf262
269996	forward	ORF	orf262
270008	forward	ORF	orf262
270014	forward	ORF	orf262
270017	forward	ORF	orf262
270023	reverse	ORF	orf262
270033	reverse	ORF	orf262
270035	reverse	ORF	orf262
270045	reverse	ORF	orf262
270050	forward	ORF	orf262
270053	forward	ORF	orf262
270056	reverse	ORF	orf262
270059	forward	ORF	orf262
270063	reverse	ORF	orf262
270065	reverse	ORF	orf262
270073	forward	ORF	orf262
270080	reverse	ORF	orf262
270087	reverse	ORF	orf262
270089	reverse	ORF	orf262
270102	forward	ORF	orf262
270119	forward	ORF	orf262
270126	forward	ORF	orf262
270128	forward	ORF	orf262
270138	forward	ORF	orf262, M78
270141	reverse	ORF	orf262, M78
270147	forward	ORF	orf262, M78
270149	forward	ORF	orf262, M78
270155	forward	ORF	orf262
270160	reverse	ORF	orf262
270162	reverse	ORF	orf262
270170	forward	ORF	orf262
270176	forward	ORF	orf262
270185	reverse	ORF	orf262
270191	forward	ORF	orf262
270197	forward	ORF	orf262
270209	forward	ORF	orf262, M98
270212	forward	ORF	orf262, M98
270215	reverse	ORF	orf262, M98
270219	forward	ORF	orf262, M98
270224	reverse	ORF	orf262, M98
270228	reverse	ORF	orf262, M98
270232	reverse	ORF	orf262
270235	reverse	ORF	orf262
270238	reverse	ORF	orf262
270250	reverse	ORF	orf262
270259	reverse	ORF	orf262
270263	forward	ORF	orf262
270266	forward	ORF	orf262
270267	reverse	ORF	orf262
270275	forward	ORF	orf262
270277	reverse	ORF	orf262
270288	reverse	ORF	orf262
270296	forward	ORF	orf262
270298	reverse	ORF	orf262
270301	reverse	ORF	orf262
270311	forward	ORF	orf262
270317	reverse	ORF	orf262
270321	forward	ORF	orf262
270327	forward	ORF	orf262
270334	reverse	ORF	orf262
270337	reverse	ORF	orf262
270349	reverse	ORF	orf262
270366	reverse	ORF	orf262
270380	forward	ORF	orf262
270385	reverse	ORF	orf262
270387	reverse	ORF	orf262
270408	reverse	ORF	orf262
270422	reverse	ORF	orf262
270425	reverse	ORF	orf262
270429	reverse	ORF	orf262
270431	reverse	ORF	orf262
270435	reverse	ORF	orf262
270439	reverse	ORF	orf262
270441	reverse	ORF	orf262
270446	reverse	ORF	orf262
270461	reverse	ORF	orf262
270477	forward	ORF	orf262
270480	forward	ORF	orf262
270483	forward	ORF	orf262
270487	forward	ORF	orf262
270505	reverse	ORF	orf262
270508	forward	ORF	orf262
270523	reverse	ORF	orf262
270536	reverse	ORF	orf262
270540	forward	ORF	orf262
270543	reverse	ORF	orf262
270546	reverse	ORF	orf262
270554	reverse	ORF	orf262
270558	reverse	ORF	orf262
270565	reverse	ORF	orf262
270575	forward	ORF	orf262
270577	reverse	ORF	orf262
270580	forward	ORF	orf262
270584	reverse	ORF	orf262
270592	forward	ORF	orf262
270594	reverse	ORF	orf262
270610	reverse	ORF	orf262
270618	reverse	ORF	orf262
270625	reverse	ORF	orf262
270636	reverse	ORF	orf262
270644	reverse	ORF	orf262
270661	forward	intergenic	n.c.
270662	reverse	intergenic	n.c.
270668	reverse	intergenic	n.c.
270671	forward	intergenic	n.c.
270685	forward	intergenic	n.c.
270687	reverse	intergenic	n.c.
270697	reverse	intergenic	n.c.
270708	reverse	intergenic	n.c.
270712	reverse	intergenic	n.c.
270716	reverse	intergenic	n.c.
270720	reverse	intergenic	n.c.
270725	forward	intergenic	n.c.
270727	forward	intergenic	n.c.
270728	reverse	intergenic	n.c.
270733	forward	intergenic	n.c.
270736	reverse	intergenic	n.c.
270738	reverse	intergenic	n.c.
270745	forward	intergenic	n.c.
270746	reverse	intergenic	n.c.
270750	reverse	intergenic	n.c.
270753	reverse	intergenic	n.c.
270758	reverse	intergenic	n.c.
270772	reverse	intergenic	n.c.
270775	reverse	intergenic	n.c.
270784	forward	ncRNA	M96, M207
270797	reverse	ncRNA	M96, M207
270813	forward	intergenic	n.c.
270817	reverse	intergenic	n.c.
270830	forward	intergenic	n.c.
270833	forward	intergenic	n.c.
270843	reverse	intergenic	n.c.
270849	reverse	intergenic	n.c.
270860	forward	intergenic	n.c.
270865	reverse	intergenic	n.c.
270869	forward	intergenic	n.c.
270876	reverse	intergenic	n.c.
270879	forward	intergenic	n.c.
270884	forward	intergenic	n.c.
270898	forward	intergenic	n.c.
270905	forward	intergenic	n.c.
270912	reverse	intergenic	n.c.
270916	reverse	intergenic	n.c.
270932	reverse	intergenic	n.c.
270934	reverse	intergenic	n.c.
270938	reverse	intergenic	n.c.
270943	reverse	intergenic	n.c.
270951	forward	intergenic	n.c.
270955	forward	intergenic	n.c.
270958	forward	intergenic	n.c.
270959	reverse	intergenic	n.c.
270962	forward	CDS	atp9
270964	reverse	CDS	atp9
270970	reverse	CDS	atp9
270976	reverse	CDS	atp9
270979	forward	CDS	atp9
270991	forward	CDS	atp9
271017	forward	CDS	atp9
271023	reverse	CDS	atp9
271052	reverse	CDS	atp9
271067	reverse	CDS	atp9
271071	reverse	CDS	atp9
271076	forward	CDS	atp9
271085	reverse	CDS	atp9
271089	reverse	CDS	atp9
271093	forward	CDS	atp9
271097	reverse	CDS	atp9
271102	reverse	CDS	atp9
271112	forward	CDS	atp9
271120	reverse	CDS	atp9
271130	forward	CDS	atp9
271136	reverse	CDS	atp9
271154	forward	CDS	atp9
271166	reverse	CDS	atp9
271179	forward	CDS	atp9
271186	forward	intergenic	n.c.
271188	forward	intergenic	n.c.
271194	reverse	intergenic	n.c.
271196	reverse	intergenic	n.c.
271206	forward	intergenic	n.c.
271216	forward	intergenic	n.c.
271220	forward	intergenic	n.c.
271227	forward	intergenic	n.c.
271234	forward	intergenic	n.c.
271240	reverse	intergenic	n.c.
271244	forward	intergenic	n.c.
271247	forward	intergenic	n.c.
271250	forward	intergenic	n.c.
271251	reverse	intergenic	n.c.
271255	forward	intergenic	n.c.
271263	forward	intergenic	n.c.
271267	forward	ncRNA	M5
271272	reverse	ncRNA	M5
271275	forward	ncRNA	M5
271279	reverse	ncRNA	M5
271284	forward	ncRNA	M5
271286	forward	ncRNA	M5
271292	reverse	ncRNA	M5
271301	forward	ncRNA	M5
271307	reverse	intergenic	n.c.
271310	forward	intergenic	n.c.
271322	reverse	intergenic	n.c.
271330	reverse	intergenic	n.c.
271334	reverse	intergenic	n.c.
271337	reverse	intergenic	n.c.
271345	reverse	intergenic	n.c.
271349	forward	intergenic	n.c.
271351	forward	intergenic	n.c.
271352	reverse	intergenic	n.c.
271358	reverse	intergenic	n.c.
271360	reverse	intergenic	n.c.
271376	reverse	intergenic	n.c.
271379	forward	intergenic	n.c.
271383	forward	intergenic	n.c.
271384	reverse	intergenic	n.c.
271389	forward	intergenic	n.c.
271391	reverse	intergenic	n.c.
271395	reverse	intergenic	n.c.
271399	reverse	intergenic	n.c.
271403	forward	intergenic	n.c.
271415	forward	ncRNA	M171
271420	forward	ncRNA	M171
271422	forward	ncRNA	M171
271424	forward	ncRNA	M171
271427	forward	ncRNA	M171
271428	reverse	ncRNA	M171
271435	forward	ncRNA	M171
271441	reverse	ncRNA	M171
271444	forward	ncRNA	M171
271448	forward	ncRNA	M171
271451	forward	ncRNA	M171
271454	forward	ncRNA	M171
271457	forward	ncRNA	M171
271459	forward	intergenic	n.c.
271464	reverse	intergenic	n.c.
271470	reverse	intergenic	n.c.
271480	reverse	intergenic	n.c.
271482	reverse	intergenic	n.c.
271485	forward	intergenic	n.c.
271486	reverse	intergenic	n.c.
271493	forward	intergenic	n.c.
271509	forward	intergenic	n.c.
271511	forward	intergenic	n.c.
271520	reverse	intergenic	n.c.
271522	reverse	intergenic	n.c.
271530	reverse	intergenic	n.c.
271541	reverse	intergenic	n.c.
271545	reverse	intergenic	n.c.
271554	reverse	intergenic	n.c.
271559	forward	intergenic	n.c.
271566	forward	intergenic	n.c.
271578	reverse	intergenic	n.c.
271581	forward	intergenic	n.c.
271587	forward	intergenic	n.c.
271593	forward	intergenic	n.c.
271595	reverse	intergenic	n.c.
271598	forward	intergenic	n.c.
271599	reverse	intergenic	n.c.
271602	reverse	intergenic	n.c.
271606	reverse	intergenic	n.c.
271612	reverse	intergenic	n.c.
271621	forward	intergenic	n.c.
271626	forward	intergenic	n.c.
271630	reverse	intergenic	n.c.
271638	forward	intergenic	n.c.
271655	reverse	intergenic	n.c.
271665	forward	intergenic	n.c.
271670	forward	intergenic	n.c.
271672	forward	intergenic	n.c.
271676	forward	intergenic	n.c.
271683	forward	intergenic	n.c.
271687	forward	intergenic	n.c.
271705	forward	intergenic	n.c.
271718	reverse	intergenic	n.c.
271725	reverse	intergenic	n.c.
271728	reverse	intergenic	n.c.
271731	forward	intergenic	n.c.
271733	reverse	intergenic	n.c.
271737	reverse	intergenic	n.c.
271742	forward	intergenic	n.c.
271746	forward	intergenic	n.c.
271759	reverse	intergenic	n.c.
271766	reverse	intergenic	n.c.
271771	forward	intergenic	n.c.
271775	forward	intergenic	n.c.
271777	reverse	intergenic	n.c.
271782	reverse	intergenic	n.c.
271787	reverse	intergenic	n.c.
271803	forward	intergenic	n.c.
271807	forward	intergenic	n.c.
271810	forward	intergenic	n.c.
271819	reverse	intergenic	n.c.
271823	forward	intergenic	n.c.
271824	reverse	intergenic	n.c.
271827	forward	intergenic	n.c.
271834	forward	intergenic	n.c.
271837	forward	intergenic	n.c.
271848	reverse	intergenic	n.c.
271850	reverse	intergenic	n.c.
271857	reverse	intergenic	n.c.
271862	reverse	intergenic	n.c.
271871	forward	intergenic	n.c.
271879	forward	intergenic	n.c.
271883	forward	intergenic	n.c.
271886	forward	intergenic	n.c.
271891	forward	intergenic	n.c.
271896	forward	intergenic	n.c.
271898	reverse	intergenic	n.c.
271904	reverse	intergenic	n.c.
271915	forward	intergenic	n.c.
271920	forward	intergenic	n.c.
271922	reverse	intergenic	n.c.
271928	reverse	intergenic	n.c.
271938	reverse	intergenic	n.c.
271941	reverse	intergenic	n.c.
271944	forward	intergenic	n.c.
271953	forward	intergenic	n.c.
271959	reverse	intergenic	n.c.
271968	forward	intergenic	n.c.
271973	reverse	intergenic	n.c.
271978	reverse	intergenic	n.c.
271994	forward	intergenic	n.c.
271998	reverse	intergenic	n.c.
272002	forward	intergenic	n.c.
272006	forward	intergenic	n.c.
272015	reverse	intergenic	n.c.
272024	forward	intergenic	n.c.
272027	forward	intergenic	n.c.
272032	forward	intergenic	n.c.
272036	forward	intergenic	n.c.
272043	reverse	intergenic	n.c.
272053	forward	intergenic	n.c.
272055	forward	intergenic	n.c.
272057	forward	intergenic	n.c.
272063	forward	intergenic	n.c.
272068	reverse	intergenic	n.c.
272071	forward	intergenic	n.c.
272076	forward	intergenic	n.c.
272078	reverse	intergenic	n.c.
272087	forward	intergenic	n.c.
272093	reverse	intergenic	n.c.
272098	forward	intergenic	n.c.
272107	reverse	intergenic	n.c.
272115	reverse	intergenic	n.c.
272120	forward	intergenic	n.c.
272127	reverse	intergenic	n.c.
272139	forward	intergenic	n.c.
272142	forward	intergenic	n.c.
272147	forward	intergenic	n.c.
272155	forward	intergenic	n.c.
272173	forward	intergenic	n.c.
272177	forward	intergenic	n.c.
272179	forward	intergenic	n.c.
272186	reverse	intergenic	n.c.
272193	forward	intergenic	n.c.
272195	forward	intergenic	n.c.
272202	forward	intergenic	n.c.
272211	reverse	intergenic	n.c.
272214	reverse	intergenic	n.c.
272230	forward	intergenic	n.c.
272238	reverse	intergenic	n.c.
272242	reverse	intergenic	n.c.
272246	forward	intergenic	n.c.
272248	forward	intergenic	n.c.
272251	reverse	intergenic	n.c.
272254	reverse	intergenic	n.c.
272259	forward	intergenic	n.c.
272264	reverse	intergenic	n.c.
272267	reverse	intergenic	n.c.
272271	reverse	intergenic	n.c.
272274	forward	intergenic	n.c.
272283	forward	ncRNA	M46
272289	reverse	ncRNA	M46
272294	reverse	ncRNA	M46
272296	reverse	ncRNA	M46
272305	reverse	intergenic	n.c.
272309	reverse	intergenic	n.c.
272313	forward	intergenic	n.c.
272315	forward	intergenic	n.c.
272316	reverse	intergenic	n.c.
272318	reverse	intergenic	n.c.
272330	reverse	intergenic	n.c.
272335	reverse	intergenic	n.c.
272338	forward	intergenic	n.c.
272339	reverse	intergenic	n.c.
272351	forward	intergenic	n.c.
272362	forward	intergenic	n.c.
272364	reverse	intergenic	n.c.
272369	reverse	intergenic	n.c.
272377	reverse	intergenic	n.c.
272379	reverse	intergenic	n.c.
272383	reverse	intergenic	n.c.
272389	forward	intergenic	n.c.
272405	forward	intergenic	n.c.
272410	forward	intergenic	n.c.
272415	forward	intergenic	n.c.
272431	forward	intergenic	n.c.
272436	reverse	intergenic	n.c.
272438	reverse	intergenic	n.c.
272443	reverse	intergenic	n.c.
272450	reverse	intergenic	n.c.
272453	forward	intergenic	n.c.
272456	forward	intergenic	n.c.
272457	reverse	intergenic	n.c.
272460	forward	intergenic	n.c.
272467	reverse	intergenic	n.c.
272471	forward	intergenic	n.c.
272476	forward	intergenic	n.c.
272485	reverse	intergenic	n.c.
272491	forward	intergenic	n.c.
272496	forward	intergenic	n.c.
272500	forward	intergenic	n.c.
272506	forward	intergenic	n.c.
272528	reverse	intergenic	n.c.
272532	forward	intergenic	n.c.
272538	forward	intergenic	n.c.
272543	reverse	intergenic	n.c.
272558	reverse	intergenic	n.c.
272563	reverse	intergenic	n.c.
272572	reverse	intergenic	n.c.
272575	forward	intergenic	n.c.
272577	forward	intergenic	n.c.
272586	reverse	intergenic	n.c.
272599	reverse	intergenic	n.c.
272603	forward	intergenic	n.c.
272607	forward	intergenic	n.c.
272609	reverse	intergenic	n.c.
272621	reverse	intergenic	n.c.
272630	reverse	intergenic	n.c.
272635	reverse	intergenic	n.c.
272640	reverse	intergenic	n.c.
272644	reverse	intergenic	n.c.
272652	forward	ncRNA	M172
272658	forward	ncRNA	M172
272667	forward	ncRNA	M172
272670	forward	ncRNA	M172
272673	forward	intergenic	n.c.
272677	reverse	intergenic	n.c.
272681	reverse	intergenic	n.c.
272685	forward	intergenic	n.c.
272694	reverse	intergenic	n.c.
272697	reverse	intergenic	n.c.
272700	forward	intergenic	n.c.
272706	forward	intergenic	n.c.
272710	forward	intergenic	n.c.
272716	forward	intergenic	n.c.
272719	forward	intergenic	n.c.
272724	forward	intergenic	n.c.
272729	reverse	intergenic	n.c.
272739	forward	intergenic	n.c.
272741	forward	intergenic	n.c.
272744	forward	intergenic	n.c.
272749	forward	intergenic	n.c.
272752	reverse	intergenic	n.c.
272755	reverse	intergenic	n.c.
272764	forward	intergenic	n.c.
272774	forward	intergenic	n.c.
272780	forward	intergenic	n.c.
272784	reverse	intergenic	n.c.
272788	reverse	intergenic	n.c.
272794	reverse	intergenic	n.c.
272798	reverse	intergenic	n.c.
272803	reverse	intergenic	n.c.
272806	forward	intergenic	n.c.
272815	forward	intergenic	n.c.
272820	forward	intergenic	n.c.
272829	reverse	intergenic	n.c.
272833	reverse	intergenic	n.c.
272836	forward	intergenic	n.c.
272846	reverse	intergenic	n.c.
272856	forward	intergenic	n.c.
272859	forward	intergenic	n.c.
272862	reverse	intergenic	n.c.
272864	reverse	intergenic	n.c.
272868	forward	intergenic	n.c.
272882	reverse	intergenic	n.c.
272889	forward	intergenic	n.c.
272891	forward	intergenic	n.c.
272892	reverse	intergenic	n.c.
272896	forward	intergenic	n.c.
272903	reverse	intergenic	n.c.
272909	reverse	intergenic	n.c.
272912	forward	intergenic	n.c.
272916	forward	intergenic	n.c.
272920	reverse	intergenic	n.c.
272929	forward	intergenic	n.c.
272939	forward	intergenic	n.c.
272947	forward	intergenic	n.c.
272956	forward	intergenic	n.c.
272957	reverse	intergenic	n.c.
272971	forward	intergenic	n.c.
272979	forward	intergenic	n.c.
272981	forward	intergenic	n.c.
272997	reverse	intergenic	n.c.
273006	reverse	intergenic	n.c.
273012	reverse	intergenic	n.c.
273018	forward	intergenic	n.c.
273020	forward	intergenic	n.c.
273025	forward	intergenic	n.c.
273026	reverse	intergenic	n.c.
273035	reverse	intergenic	n.c.
273043	forward	intergenic	n.c.
273045	forward	intergenic	n.c.
273053	reverse	intergenic	n.c.
273063	forward	intergenic	n.c.
273069	forward	intergenic	n.c.
273081	forward	intergenic	n.c.
273085	forward	intergenic	n.c.
273089	forward	intergenic	n.c.
273097	forward	intergenic	n.c.
273138	reverse	intergenic	n.c.
273146	forward	ncRNA	M173
273147	reverse	ncRNA	M173
273157	reverse	ncRNA	M173
273164	forward	ncRNA	M173
273171	forward	intergenic	n.c.
273198	forward	intergenic	n.c.
273205	reverse	intergenic	n.c.
273209	forward	intergenic	n.c.
273211	reverse	intergenic	n.c.
273213	reverse	intergenic	n.c.
273216	forward	intergenic	n.c.
273219	reverse	intergenic	n.c.
273227	reverse	intergenic	n.c.
273231	reverse	intergenic	n.c.
273244	forward	intergenic	n.c.
273251	reverse	intergenic	n.c.
273255	reverse	intergenic	n.c.
273276	forward	intergenic	n.c.
273278	reverse	intergenic	n.c.
273280	reverse	intergenic	n.c.
273285	forward	intergenic	n.c.
273303	forward	intergenic	n.c.
273312	reverse	intergenic	n.c.
273316	reverse	intergenic	n.c.
273321	forward	intergenic	n.c.
273322	reverse	intergenic	n.c.
273326	reverse	intergenic	n.c.
273331	reverse	intergenic	n.c.
273333	reverse	intergenic	n.c.
273336	reverse	intergenic	n.c.
273338	reverse	intergenic	n.c.
273346	forward	intergenic	n.c.
273361	forward	intergenic	n.c.
273369	reverse	intergenic	n.c.
273374	reverse	intergenic	n.c.
273376	reverse	intergenic	n.c.
273381	reverse	intergenic	n.c.
273388	reverse	intergenic	n.c.
273393	reverse	intergenic	n.c.
273396	reverse	intergenic	n.c.
273398	reverse	intergenic	n.c.
273408	reverse	intergenic	n.c.
273415	forward	intergenic	n.c.
273417	reverse	ncRNA	M99
273427	reverse	ncRNA	M99
273430	forward	ncRNA	M99
273431	reverse	ncRNA	M99
273435	forward	ncRNA	M99
273446	forward	intergenic	n.c.
273449	reverse	intergenic	n.c.
273453	forward	intergenic	n.c.
273455	forward	intergenic	n.c.
273456	reverse	intergenic	n.c.
273458	reverse	intergenic	n.c.
273461	reverse	intergenic	n.c.
273473	reverse	intergenic	n.c.
273477	reverse	intergenic	n.c.
273484	reverse	intergenic	n.c.
273488	reverse	intergenic	n.c.
273490	reverse	intergenic	n.c.
273492	reverse	intergenic	n.c.
273501	forward	intergenic	n.c.
273507	forward	intergenic	n.c.
273520	reverse	intergenic	n.c.
273522	reverse	intergenic	n.c.
273526	forward	intergenic	n.c.
273529	reverse	intergenic	n.c.
273534	reverse	intergenic	n.c.
273545	forward	intergenic	n.c.
273550	reverse	intergenic	n.c.
273554	reverse	intergenic	n.c.
273556	reverse	intergenic	n.c.
273565	reverse	intergenic	n.c.
273567	reverse	intergenic	n.c.
273573	reverse	intergenic	n.c.
273578	forward	intergenic	n.c.
273587	forward	intergenic	n.c.
273589	reverse	intergenic	n.c.
273596	reverse	intergenic	n.c.
273607	reverse	intergenic	n.c.
273617	reverse	intergenic	n.c.
273628	forward	intergenic	n.c.
273631	forward	intergenic	n.c.
273640	forward	intergenic	n.c.
273644	forward	intergenic	n.c.
273649	forward	intergenic	n.c.
273655	forward	intergenic	n.c.
273671	reverse	intergenic	n.c.
273677	reverse	intergenic	n.c.
273679	reverse	intergenic	n.c.
273682	forward	intergenic	n.c.
273686	reverse	intergenic	n.c.
273698	forward	intergenic	n.c.
273701	forward	intergenic	n.c.
273707	reverse	intergenic	n.c.
273711	reverse	intergenic	n.c.
273717	reverse	intergenic	n.c.
273723	reverse	intergenic	n.c.
273730	reverse	intergenic	n.c.
273747	forward	intergenic	n.c.
273755	reverse	intergenic	n.c.
273764	forward	intergenic	n.c.
273770	forward	intergenic	n.c.
273774	forward	intergenic	n.c.
273778	forward	intergenic	n.c.
273792	forward	intergenic	n.c.
273800	forward	intergenic	n.c.
273806	reverse	intergenic	n.c.
273819	forward	intergenic	n.c.
273821	forward	intergenic	n.c.
273824	forward	intergenic	n.c.
273829	forward	intergenic	n.c.
273841	reverse	intergenic	n.c.
273845	reverse	intergenic	n.c.
273850	forward	intergenic	n.c.
273851	reverse	intergenic	n.c.
273860	forward	intergenic	n.c.
273868	reverse	intergenic	n.c.
273876	forward	intergenic	n.c.
273879	reverse	intergenic	n.c.
273890	forward	intergenic	n.c.
273894	forward	intergenic	n.c.
273898	reverse	intergenic	n.c.
273923	reverse	intergenic	n.c.
273925	reverse	intergenic	n.c.
273928	forward	intergenic	n.c.
273934	reverse	intergenic	n.c.
273937	reverse	intergenic	n.c.
273945	reverse	intergenic	n.c.
273953	reverse	intergenic	n.c.
273956	forward	intergenic	n.c.
273967	forward	intergenic	n.c.
273971	reverse	intergenic	n.c.
273975	forward	intergenic	n.c.
273978	forward	intergenic	n.c.
273981	forward	intergenic	n.c.
273992	forward	intergenic	n.c.
274018	reverse	intergenic	n.c.
274021	forward	intergenic	n.c.
274026	forward	intergenic	n.c.
274028	reverse	intergenic	n.c.
274030	reverse	intergenic	n.c.
274039	forward	intergenic	n.c.
274051	reverse	intergenic	n.c.
274057	forward	intergenic	n.c.
274060	forward	intergenic	n.c.
274064	forward	intergenic	n.c.
274074	reverse	intergenic	n.c.
274085	reverse	intergenic	n.c.
274090	forward	intergenic	n.c.
274092	forward	intergenic	n.c.
274109	forward	intergenic	n.c.
274111	forward	intergenic	n.c.
274116	forward	intergenic	n.c.
274122	forward	intergenic	n.c.
274126	reverse	ncRNA	M220
274130	reverse	ncRNA	M220
274135	reverse	ncRNA	M220
274142	forward	ncRNA	M220
274158	forward	intergenic	n.c.
274162	forward	intergenic	n.c.
274166	forward	intergenic	n.c.
274168	forward	intergenic	n.c.
274187	forward	intergenic	n.c.
274195	forward	intergenic	n.c.
274199	reverse	intergenic	n.c.
274203	forward	intergenic	n.c.
274211	reverse	intergenic	n.c.
274222	forward	intergenic	n.c.
274225	forward	intergenic	n.c.
274230	reverse	intergenic	n.c.
274235	forward	intergenic	n.c.
274242	reverse	intergenic	n.c.
274252	forward	intergenic	n.c.
274259	forward	intergenic	n.c.
274261	reverse	intergenic	n.c.
274275	forward	intergenic	n.c.
274277	reverse	intergenic	n.c.
274282	reverse	intergenic	n.c.
274290	reverse	intergenic	n.c.
274293	forward	intergenic	n.c.
274303	reverse	intergenic	n.c.
274305	reverse	intergenic	n.c.
274311	forward	intergenic	n.c.
274315	forward	intergenic	n.c.
274325	reverse	intergenic	n.c.
274332	forward	intergenic	n.c.
274338	forward	intergenic	n.c.
274342	forward	intergenic	n.c.
274354	forward	intergenic	n.c.
274356	reverse	intergenic	n.c.
274365	forward	intergenic	n.c.
274369	forward	intergenic	n.c.
274383	forward	intergenic	n.c.
274392	forward	intergenic	n.c.
274405	reverse	intergenic	n.c.
274417	forward	ncRNA	M174
274423	forward	ncRNA	M174
274424	reverse	ncRNA	M174
274430	forward	ncRNA	M174
274433	reverse	ncRNA	M174
274438	forward	intergenic	n.c.
274441	forward	intergenic	n.c.
274447	reverse	intergenic	n.c.
274458	reverse	intergenic	n.c.
274463	forward	intergenic	n.c.
274469	reverse	intergenic	n.c.
274475	reverse	intergenic	n.c.
274480	forward	intergenic	n.c.
274486	forward	intergenic	n.c.
274507	reverse	intergenic	n.c.
274515	reverse	intergenic	n.c.
274518	reverse	intergenic	n.c.
274522	forward	intergenic	n.c.
274534	reverse	intergenic	n.c.
274537	forward	intergenic	n.c.
274544	reverse	intergenic	n.c.
274553	reverse	intergenic	n.c.
274562	forward	intergenic	n.c.
274567	forward	intergenic	n.c.
274570	forward	intergenic	n.c.
274581	forward	intergenic	n.c.
274587	forward	intergenic	n.c.
274599	reverse	intergenic	n.c.
274603	forward	intergenic	n.c.
274606	reverse	intergenic	n.c.
274609	forward	intergenic	n.c.
274616	reverse	intergenic	n.c.
274621	forward	intergenic	n.c.
274623	forward	intergenic	n.c.
274626	forward	intergenic	n.c.
274628	forward	intergenic	n.c.
274633	reverse	intergenic	n.c.
274637	forward	intergenic	n.c.
274638	reverse	intergenic	n.c.
274653	forward	intergenic	n.c.
274655	forward	intergenic	n.c.
274661	forward	intergenic	n.c.
274667	reverse	intergenic	n.c.
274688	forward	intergenic	n.c.
274691	forward	intergenic	n.c.
274696	forward	intergenic	n.c.
274698	reverse	intergenic	n.c.
274701	reverse	intergenic	n.c.
274710	reverse	intergenic	n.c.
274714	forward	intergenic	n.c.
274716	reverse	intergenic	n.c.
274719	reverse	intergenic	n.c.
274722	reverse	intergenic	n.c.
274727	reverse	intergenic	n.c.
274729	reverse	intergenic	n.c.
274732	forward	intergenic	n.c.
274737	forward	intergenic	n.c.
274741	forward	intergenic	n.c.
274743	forward	intergenic	n.c.
274747	forward	intergenic	n.c.
274760	reverse	intergenic	n.c.
274763	reverse	intergenic	n.c.
274769	forward	intergenic	n.c.
274777	reverse	intergenic	n.c.
274781	reverse	intergenic	n.c.
274789	forward	intergenic	n.c.
274790	reverse	intergenic	n.c.
274797	forward	intergenic	n.c.
274804	reverse	intergenic	n.c.
274833	forward	intergenic	n.c.
274838	forward	intergenic	n.c.
274853	forward	ncRNA	M175
274858	forward	intergenic	n.c.
274868	reverse	intergenic	n.c.
274875	reverse	intergenic	n.c.
274887	reverse	intergenic	n.c.
274891	forward	ORF	orf107G
274905	reverse	ORF	orf107G
274913	forward	ORF	orf107G
274929	reverse	ORF	orf107G
274937	forward	tRNA	orf107G, trnD
274940	reverse	tRNA	orf107G, trnD
274944	reverse	tRNA	orf107G, trnD
274953	forward	tRNA	orf107G, trnD
274954	reverse	tRNA	orf107G, trnD
274967	forward	tRNA	orf107G, trnD
274974	reverse	tRNA	orf107G, trnD
274988	forward	tRNA	orf107G, trnD, M176
274990	reverse	tRNA	orf107G, trnD, M176
274994	reverse	tRNA	orf107G, trnD, M176
274998	reverse	tRNA	orf107G, trnD, M176, M177
275008	forward	tRNA	orf107G, trnD, M176, M177
275026	forward	ORF	orf107G, M177
275029	forward	ORF	orf107G, M177
275034	forward	ORF	orf107G, M177
275041	forward	ORF	orf107G, M177
275044	forward	ORF	orf107G, M177
275046	forward	ORF	orf107G
275051	reverse	ORF	orf107G
275058	forward	ORF	orf107G
275063	reverse	ORF	orf107G
275067	reverse	ORF	orf107G
275073	reverse	ORF	orf107G
275077	forward	ORF	orf107G
275082	reverse	ORF	orf107G
275098	reverse	ORF	orf107G
275106	forward	ORF	orf107G
275112	reverse	ORF	orf107G
275124	reverse	ORF	orf107G
275140	forward	ORF	orf107G
275142	reverse	ORF	orf107G
275146	reverse	ORF	orf107G
275148	reverse	ORF	orf107G
275152	reverse	ORF	orf107G
275154	reverse	ORF	orf107G
275163	reverse	ORF	orf107G
275165	reverse	ORF	orf107G
275183	forward	ORF	orf107G
275188	forward	ORF	orf107G
275191	forward	ORF	orf107G
275195	reverse	ORF	orf107G
275197	reverse	ORF	orf107G
275203	reverse	ORF	orf107G
275211	forward	ORF	orf107G
275215	reverse	intergenic	n.c.
275218	reverse	intergenic	n.c.
275221	reverse	intergenic	n.c.
275226	forward	intergenic	n.c.
275235	forward	intergenic	n.c.
275239	forward	intergenic	n.c.
275245	forward	intergenic	n.c.
275247	reverse	intergenic	n.c.
275251	forward	intergenic	n.c.
275253	forward	intergenic	n.c.
275261	reverse	intergenic	n.c.
275272	forward	intergenic	n.c.
275279	forward	intergenic	n.c.
275282	reverse	intergenic	n.c.
275287	forward	intergenic	n.c.
275290	forward	intergenic	n.c.
275299	forward	intergenic	n.c.
275306	reverse	intergenic	n.c.
275309	reverse	intergenic	n.c.
275314	forward	intergenic	n.c.
275325	forward	intergenic	n.c.
275337	reverse	intergenic	n.c.
275340	forward	intergenic	n.c.
275365	reverse	ncRNA	M48
275373	forward	ncRNA	M48
275377	forward	ncRNA	M48
275381	forward	intergenic	n.c.
275386	forward	intergenic	n.c.
275388	reverse	intergenic	n.c.
275392	forward	intergenic	n.c.
275400	reverse	intergenic	n.c.
275402	reverse	intergenic	n.c.
275412	forward	intergenic	n.c.
275414	forward	intergenic	n.c.
275417	forward	intergenic	n.c.
275419	reverse	intergenic	n.c.
275422	forward	intergenic	n.c.
275424	forward	intergenic	n.c.
275430	forward	intergenic	n.c.
275436	reverse	intergenic	n.c.
275444	reverse	intergenic	n.c.
275453	forward	intergenic	n.c.
275456	forward	intergenic	n.c.
275458	forward	intergenic	n.c.
275465	reverse	intergenic	n.c.
275469	forward	intergenic	n.c.
275505	reverse	intergenic	n.c.
275525	forward	intergenic	n.c.
275530	reverse	intergenic	n.c.
275534	forward	intergenic	n.c.
275546	forward	intergenic	n.c.
275549	forward	intergenic	n.c.
275555	forward	intergenic	n.c.
275564	forward	intergenic	n.c.
275566	forward	intergenic	n.c.
275570	forward	intergenic	n.c.
275588	reverse	intergenic	n.c.
275591	reverse	intergenic	n.c.
275595	forward	intergenic	n.c.
275596	reverse	intergenic	n.c.
275602	reverse	intergenic	n.c.
275609	forward	intergenic	n.c.
275620	forward	intergenic	n.c.
275622	forward	intergenic	n.c.
275636	forward	intergenic	n.c.
275642	forward	intergenic	n.c.
275660	forward	intergenic	n.c.
275664	forward	intergenic	n.c.
275675	reverse	intergenic	n.c.
275683	reverse	intergenic	n.c.
275686	reverse	intergenic	n.c.
275693	forward	intergenic	n.c.
275706	reverse	intergenic	n.c.
275716	forward	intergenic	n.c.
275718	reverse	intergenic	n.c.
275730	reverse	intergenic	n.c.
275733	reverse	intergenic	n.c.
275740	reverse	intergenic	n.c.
275742	reverse	intergenic	n.c.
275747	forward	intergenic	n.c.
275764	forward	intergenic	n.c.
275767	forward	intergenic	n.c.
275771	reverse	intergenic	n.c.
275780	forward	intergenic	n.c.
275786	forward	intergenic	n.c.
275812	reverse	intergenic	n.c.
275821	reverse	intergenic	n.c.
275835	reverse	intergenic	n.c.
275839	reverse	intergenic	n.c.
275847	reverse	intergenic	n.c.
275849	reverse	intergenic	n.c.
275852	reverse	intergenic	n.c.
275856	reverse	intergenic	n.c.
275859	reverse	intergenic	n.c.
275865	reverse	intergenic	n.c.
275873	forward	intergenic	n.c.
275877	forward	intergenic	n.c.
275882	forward	intergenic	n.c.
275889	reverse	intergenic	n.c.
275895	reverse	intergenic	n.c.
275903	reverse	intergenic	n.c.
275910	forward	intergenic	n.c.
275915	forward	intergenic	n.c.
275922	reverse	intergenic	n.c.
275946	forward	intergenic	n.c.
275952	forward	intergenic	n.c.
275956	reverse	intergenic	n.c.
275964	reverse	intergenic	n.c.
275974	forward	intergenic	n.c.
275977	forward	intergenic	n.c.
275990	forward	intergenic	n.c.
276006	forward	intergenic	n.c.
276016	forward	intergenic	n.c.
276034	forward	intergenic	n.c.
276038	forward	intergenic	n.c.
276043	reverse	intergenic	n.c.
276048	forward	intergenic	n.c.
276054	forward	intergenic	n.c.
276065	forward	intergenic	n.c.
276075	reverse	intergenic	n.c.
276098	forward	intergenic	n.c.
276101	forward	intergenic	n.c.
276106	reverse	intergenic	n.c.
276112	reverse	intergenic	n.c.
276119	reverse	intergenic	n.c.
276124	forward	intergenic	n.c.
276127	forward	intergenic	n.c.
276139	reverse	intergenic	n.c.
276142	reverse	intergenic	n.c.
276146	reverse	intergenic	n.c.
276148	reverse	intergenic	n.c.
276151	reverse	intergenic	n.c.
276153	reverse	intergenic	n.c.
276164	forward	intergenic	n.c.
276168	forward	intergenic	n.c.
276172	reverse	intergenic	n.c.
276176	reverse	intergenic	n.c.
276183	forward	intergenic	n.c.
276198	forward	intergenic	n.c.
276206	reverse	intergenic	n.c.
276209	reverse	intergenic	n.c.
276217	forward	intergenic	n.c.
276221	forward	intergenic	n.c.
276230	reverse	intergenic	n.c.
276233	forward	intergenic	n.c.
276237	forward	intergenic	n.c.
276250	forward	intergenic	n.c.
276259	reverse	intergenic	n.c.
276263	forward	intergenic	n.c.
276268	reverse	intergenic	n.c.
276272	reverse	intergenic	n.c.
276287	forward	intergenic	n.c.
276291	reverse	intergenic	n.c.
276301	forward	intergenic	n.c.
276304	forward	intergenic	n.c.
276312	forward	intergenic	n.c.
276313	reverse	intergenic	n.c.
276315	reverse	intergenic	n.c.
276321	forward	intergenic	n.c.
276336	forward	intergenic	n.c.
276342	forward	intergenic	n.c.
276354	forward	intergenic	n.c.
276359	reverse	intergenic	n.c.
276375	reverse	intergenic	n.c.
276382	reverse	intergenic	n.c.
276390	forward	intergenic	n.c.
276394	reverse	intergenic	n.c.
276397	forward	intergenic	n.c.
276402	reverse	intergenic	n.c.
276421	reverse	intergenic	n.c.
276434	forward	intergenic	n.c.
276443	reverse	intergenic	n.c.
276465	reverse	intergenic	n.c.
276471	forward	intergenic	n.c.
276492	reverse	intergenic	n.c.
276502	forward	intergenic	n.c.
276504	reverse	intergenic	n.c.
276511	reverse	intergenic	n.c.
276522	reverse	intergenic	n.c.
276534	reverse	intergenic	n.c.
276552	forward	intergenic	n.c.
276562	forward	intergenic	n.c.
276565	forward	intergenic	n.c.
276568	forward	intergenic	n.c.
276570	reverse	intergenic	n.c.
276584	forward	intergenic	n.c.
276588	forward	intergenic	n.c.
276602	forward	intergenic	n.c.
276610	forward	intergenic	n.c.
276614	reverse	intergenic	n.c.
276616	reverse	intergenic	n.c.
276621	reverse	intergenic	n.c.
276634	forward	intergenic	n.c.
276638	forward	intergenic	n.c.
276672	forward	intergenic	n.c.
276683	reverse	intergenic	n.c.
276687	reverse	intergenic	n.c.
276698	forward	ORF	orf159
276716	forward	ORF	orf159
276720	reverse	ORF	orf159
276722	reverse	ORF	orf159
276728	forward	ORF	orf159
276737	forward	ORF	orf159
276739	forward	ORF	orf159
276756	reverse	ORF	orf159
276759	reverse	ORF	orf159
276765	forward	ORF	orf159
276769	forward	ORF	orf159
276773	forward	ORF	orf159
276782	forward	ORF	orf159
276785	forward	ORF	orf159
276789	forward	ORF	orf159
276791	reverse	ORF	orf159
276794	forward	ORF	orf159
276815	forward	ORF	orf159
276825	reverse	ORF	orf159
276829	forward	ORF	orf159
276833	reverse	ORF	orf159
276843	forward	ORF	orf159
276848	forward	ORF	orf159
276868	reverse	ORF	orf159
276878	reverse	ORF	orf159
276883	forward	ORF	orf159
276888	reverse	ORF	orf159
276915	forward	ORF	orf159
276938	forward	ORF	orf159
276940	reverse	ORF	orf159
276945	reverse	ORF	orf159
276949	forward	ORF	orf159
276953	forward	ORF	orf159
276961	forward	ORF	orf159
276962	reverse	ORF	orf159
276967	reverse	ORF	orf159
276976	reverse	ORF	orf159
276983	reverse	ORF	orf159
276987	reverse	ORF	orf159
276992	reverse	ORF	orf159
276995	forward	ORF	orf159
276999	forward	ORF	orf159
277005	reverse	ORF	orf159
277009	forward	ORF	orf159
277013	reverse	ORF	orf159
277019	reverse	ORF	orf159
277032	reverse	ORF	orf159
277049	reverse	ORF	orf159
277054	reverse	ORF	orf159
277059	reverse	ORF	orf159
277063	reverse	ORF	orf159
277071	forward	ORF	orf159
277080	reverse	ORF	orf159
277087	forward	ORF	orf159
277091	forward	ORF	orf159
277095	forward	ORF	orf159
277102	forward	ORF	orf159
277116	reverse	ORF	orf159
277122	reverse	ORF	orf159
277125	forward	ORF	orf159
277138	forward	ORF	orf159
277148	forward	ORF	orf159
277151	forward	ORF	orf159
277158	reverse	ORF	orf159
277168	reverse	ORF	orf159
277179	reverse	intergenic	n.c.
277183	forward	intergenic	n.c.
277186	reverse	intergenic	n.c.
277190	forward	intergenic	n.c.
277201	reverse	intergenic	n.c.
277203	reverse	intergenic	n.c.
277209	forward	intergenic	n.c.
277215	reverse	intergenic	n.c.
277220	forward	intergenic	n.c.
277224	forward	intergenic	n.c.
277237	reverse	intergenic	n.c.
277245	reverse	intergenic	n.c.
277248	reverse	intergenic	n.c.
277252	forward	intergenic	n.c.
277256	forward	intergenic	n.c.
277263	reverse	intergenic	n.c.
277278	forward	intergenic	n.c.
277281	forward	intergenic	n.c.
277283	forward	intergenic	n.c.
277320	reverse	intergenic	n.c.
277336	reverse	intergenic	n.c.
277354	forward	intergenic	n.c.
277357	forward	intergenic	n.c.
277364	forward	intergenic	n.c.
277373	reverse	intergenic	n.c.
277379	reverse	intergenic	n.c.
277387	reverse	intergenic	n.c.
277407	forward	intergenic	n.c.
277409	reverse	intergenic	n.c.
277415	reverse	intergenic	n.c.
277439	forward	intergenic	n.c.
277450	forward	intergenic	n.c.
277464	forward	intergenic	n.c.
277466	forward	intergenic	n.c.
277469	forward	intergenic	n.c.
277471	reverse	intergenic	n.c.
277473	reverse	intergenic	n.c.
277487	forward	intergenic	n.c.
277489	forward	intergenic	n.c.
277493	forward	intergenic	n.c.
277496	forward	intergenic	n.c.
277497	reverse	intergenic	n.c.
277501	reverse	intergenic	n.c.
277503	reverse	intergenic	n.c.
277509	forward	intergenic	n.c.
277515	forward	intergenic	n.c.
277521	forward	ncRNA	M178
277528	forward	ncRNA	M178
277531	forward	ncRNA	M178
277535	forward	ncRNA	M178
277545	forward	intergenic	n.c.
277552	forward	intergenic	n.c.
277554	forward	intergenic	n.c.
277558	forward	intergenic	n.c.
277560	forward	intergenic	n.c.
277567	reverse	intergenic	n.c.
277573	forward	intergenic	n.c.
277579	reverse	intergenic	n.c.
277587	reverse	intergenic	n.c.
277591	reverse	intergenic	n.c.
277593	reverse	intergenic	n.c.
277599	reverse	intergenic	n.c.
277603	forward	intergenic	n.c.
277610	forward	intergenic	n.c.
277614	forward	intergenic	n.c.
277622	forward	intergenic	n.c.
277628	reverse	intergenic	n.c.
277636	forward	intergenic	n.c.
277646	reverse	intergenic	n.c.
277650	forward	intergenic	n.c.
277663	forward	intergenic	n.c.
277665	forward	intergenic	n.c.
277680	reverse	intergenic	n.c.
277687	reverse	intergenic	n.c.
277695	reverse	intergenic	n.c.
277699	reverse	intergenic	n.c.
277713	forward	intergenic	n.c.
277717	reverse	intergenic	n.c.
277722	forward	intergenic	n.c.
277732	reverse	intergenic	n.c.
277742	forward	intergenic	n.c.
277753	reverse	intergenic	n.c.
277777	forward	intergenic	n.c.
277780	reverse	intergenic	n.c.
277785	reverse	intergenic	n.c.
277794	forward	intergenic	n.c.
277804	reverse	intergenic	n.c.
277848	forward	intergenic	n.c.
277853	reverse	intergenic	n.c.
277861	forward	intergenic	n.c.
277864	reverse	intergenic	n.c.
277892	forward	intergenic	n.c.
277901	reverse	intergenic	n.c.
277911	reverse	intergenic	n.c.
277926	reverse	intergenic	n.c.
277932	forward	intergenic	n.c.
277934	reverse	intergenic	n.c.
277938	reverse	intergenic	n.c.
277945	reverse	intergenic	n.c.
277957	reverse	intergenic	n.c.
277964	forward	intergenic	n.c.
277965	reverse	intergenic	n.c.
277969	reverse	intergenic	n.c.
277979	reverse	intergenic	n.c.
277982	reverse	intergenic	n.c.
277992	reverse	intergenic	n.c.
277997	forward	intergenic	n.c.
278011	reverse	intergenic	n.c.
278023	reverse	intergenic	n.c.
278026	forward	intergenic	n.c.
278028	reverse	intergenic	n.c.
278032	reverse	intergenic	n.c.
278036	reverse	intergenic	n.c.
278038	reverse	intergenic	n.c.
278040	reverse	intergenic	n.c.
278044	reverse	intergenic	n.c.
278047	reverse	intergenic	n.c.
278051	reverse	intergenic	n.c.
278053	reverse	intergenic	n.c.
278059	reverse	intergenic	n.c.
278066	reverse	intergenic	n.c.
278071	reverse	intergenic	n.c.
278081	reverse	intergenic	n.c.
278086	forward	intergenic	n.c.
278101	forward	intergenic	n.c.
278112	forward	intergenic	n.c.
278115	forward	intergenic	n.c.
278135	forward	intergenic	n.c.
278137	reverse	intergenic	n.c.
278141	reverse	intergenic	n.c.
278144	reverse	intergenic	n.c.
278152	reverse	intergenic	n.c.
278154	reverse	intergenic	n.c.
278158	reverse	intergenic	n.c.
278161	reverse	intergenic	n.c.
278165	reverse	intergenic	n.c.
278171	reverse	intergenic	n.c.
278173	reverse	intergenic	n.c.
278180	forward	intergenic	n.c.
278185	reverse	intergenic	n.c.
278193	reverse	intergenic	n.c.
278195	reverse	intergenic	n.c.
278206	forward	intergenic	n.c.
278209	forward	intergenic	n.c.
278211	reverse	intergenic	n.c.
278217	reverse	intergenic	n.c.
278221	reverse	intergenic	n.c.
278225	reverse	intergenic	n.c.
278233	reverse	intergenic	n.c.
278235	reverse	intergenic	n.c.
278247	reverse	intergenic	n.c.
278251	reverse	intergenic	n.c.
278259	reverse	intergenic	n.c.
278265	forward	intergenic	n.c.
278278	reverse	intergenic	n.c.
278280	reverse	intergenic	n.c.
278288	forward	intergenic	n.c.
278290	reverse	intergenic	n.c.
278293	reverse	intergenic	n.c.
278296	reverse	intergenic	n.c.
278300	reverse	intergenic	n.c.
278304	reverse	intergenic	n.c.
278306	reverse	intergenic	n.c.
278312	reverse	intergenic	n.c.
278332	forward	intergenic	n.c.
278339	reverse	intergenic	n.c.
278357	forward	intergenic	n.c.
278360	forward	intergenic	n.c.
278368	forward	intergenic	n.c.
278372	forward	intergenic	n.c.
278383	reverse	intergenic	n.c.
278396	reverse	intergenic	n.c.
278406	reverse	intergenic	n.c.
278415	forward	intergenic	n.c.
278427	forward	intergenic	n.c.
278433	forward	intergenic	n.c.
278436	forward	intergenic	n.c.
278439	reverse	intergenic	n.c.
278450	reverse	intergenic	n.c.
278456	reverse	intergenic	n.c.
278462	reverse	intergenic	n.c.
278474	forward	intergenic	n.c.
278485	reverse	intergenic	n.c.
278489	reverse	intergenic	n.c.
278491	reverse	intergenic	n.c.
278494	reverse	intergenic	n.c.
278502	forward	intergenic	n.c.
278507	forward	intergenic	n.c.
278508	reverse	intergenic	n.c.
278512	reverse	intergenic	n.c.
278518	reverse	intergenic	n.c.
278524	reverse	intergenic	n.c.
278526	reverse	intergenic	n.c.
278529	forward	intergenic	n.c.
278533	forward	intergenic	n.c.
278537	reverse	intergenic	n.c.
278554	reverse	intergenic	n.c.
278558	reverse	intergenic	n.c.
278561	reverse	intergenic	n.c.
278575	forward	intergenic	n.c.
278581	forward	intergenic	n.c.
278585	forward	intergenic	n.c.
278594	forward	intergenic	n.c.
278598	reverse	intergenic	n.c.
278603	reverse	intergenic	n.c.
278606	forward	ncRNA	M100
278608	reverse	ncRNA	M100
278621	forward	ncRNA	M100
278627	reverse	ncRNA	M100
278631	reverse	ncRNA	M100
278642	forward	intergenic	n.c.
278646	forward	intergenic	n.c.
278651	forward	intergenic	n.c.
278663	reverse	intergenic	n.c.
278673	reverse	intergenic	n.c.
278678	reverse	intergenic	n.c.
278684	forward	intergenic	n.c.
278689	forward	intergenic	n.c.
278697	reverse	intergenic	n.c.
278706	reverse	ncRNA	M49
278708	reverse	ncRNA	M49
278710	reverse	ncRNA	M49
278717	reverse	ncRNA	M49
278721	reverse	ncRNA	M49
278739	forward	intergenic	n.c.
278747	reverse	intergenic	n.c.
278749	reverse	intergenic	n.c.
278764	reverse	intergenic	n.c.
278768	forward	intergenic	n.c.
278776	forward	intergenic	n.c.
278797	reverse	intergenic	n.c.
278808	forward	intergenic	n.c.
278823	reverse	intergenic	n.c.
278825	reverse	intergenic	n.c.
278831	reverse	intergenic	n.c.
278835	reverse	intergenic	n.c.
278839	forward	intergenic	n.c.
278842	forward	intergenic	n.c.
278849	forward	intergenic	n.c.
278864	reverse	intergenic	n.c.
278868	reverse	intergenic	n.c.
278874	forward	intergenic	n.c.
278879	forward	intergenic	n.c.
278883	forward	intergenic	n.c.
278888	reverse	intergenic	n.c.
278906	reverse	intergenic	n.c.
278915	forward	intergenic	n.c.
278921	forward	intergenic	n.c.
278924	reverse	intergenic	n.c.
278928	forward	intergenic	n.c.
278943	forward	intergenic	n.c.
278946	forward	intergenic	n.c.
278947	reverse	intergenic	n.c.
278951	forward	intergenic	n.c.
278960	reverse	intergenic	n.c.
278976	reverse	intergenic	n.c.
278982	forward	intergenic	n.c.
278983	reverse	intergenic	n.c.
278986	reverse	intergenic	n.c.
278993	forward	intergenic	n.c.
279000	reverse	intergenic	n.c.
279009	forward	intergenic	n.c.
279018	forward	intergenic	n.c.
279021	reverse	intergenic	n.c.
279024	reverse	intergenic	n.c.
279029	forward	intergenic	n.c.
279050	reverse	intergenic	n.c.
279070	forward	intergenic	n.c.
279084	reverse	intergenic	n.c.
279089	forward	intergenic	n.c.
279093	reverse	intergenic	n.c.
279101	forward	intergenic	n.c.
279131	forward	intergenic	n.c.
279139	forward	intergenic	n.c.
279148	forward	intergenic	n.c.
279162	reverse	intergenic	n.c.
279171	forward	intergenic	n.c.
279174	reverse	intergenic	n.c.
279179	forward	intergenic	n.c.
279181	reverse	intergenic	n.c.
279183	reverse	intergenic	n.c.
279194	forward	intergenic	n.c.
279201	forward	intergenic	n.c.
279204	reverse	intergenic	n.c.
279207	forward	intergenic	n.c.
279208	reverse	intergenic	n.c.
279212	forward	intergenic	n.c.
279215	forward	intergenic	n.c.
279217	reverse	intergenic	n.c.
279219	reverse	intergenic	n.c.
279225	reverse	intergenic	n.c.
279236	reverse	intergenic	n.c.
279248	reverse	intergenic	n.c.
279252	reverse	intergenic	n.c.
279254	reverse	intergenic	n.c.
279272	reverse	intergenic	n.c.
279274	reverse	intergenic	n.c.
279276	reverse	intergenic	n.c.
279280	forward	intergenic	n.c.
279282	reverse	intergenic	n.c.
279315	forward	intergenic	n.c.
279318	forward	intergenic	n.c.
279323	forward	intergenic	n.c.
279326	forward	intergenic	n.c.
279334	reverse	intergenic	n.c.
279338	reverse	intergenic	n.c.
279343	forward	intergenic	n.c.
279352	forward	intergenic	n.c.
279364	reverse	intergenic	n.c.
279367	forward	intergenic	n.c.
279369	reverse	intergenic	n.c.
279382	forward	intergenic	n.c.
279398	reverse	intergenic	n.c.
279404	reverse	intergenic	n.c.
279414	reverse	intergenic	n.c.
279418	reverse	intergenic	n.c.
279420	reverse	intergenic	n.c.
279426	forward	intergenic	n.c.
279428	reverse	intergenic	n.c.
279436	forward	intergenic	n.c.
279448	forward	intergenic	n.c.
279454	forward	intergenic	n.c.
279469	forward	intergenic	n.c.
279471	forward	intergenic	n.c.
279473	forward	intergenic	n.c.
279476	reverse	intergenic	n.c.
279481	forward	intergenic	n.c.
279492	forward	intergenic	n.c.
279493	reverse	intergenic	n.c.
279501	reverse	intergenic	n.c.
279514	forward	intergenic	n.c.
279523	forward	intergenic	n.c.
279525	forward	intergenic	n.c.
279535	forward	intergenic	n.c.
279559	forward	intergenic	n.c.
279561	reverse	intergenic	n.c.
279569	forward	intergenic	n.c.
279570	reverse	intergenic	n.c.
279581	reverse	intergenic	n.c.
279587	reverse	intergenic	n.c.
279605	reverse	intergenic	n.c.
279608	reverse	intergenic	n.c.
279612	reverse	intergenic	n.c.
279619	forward	intergenic	n.c.
279625	reverse	intergenic	n.c.
279628	forward	intergenic	n.c.
279634	forward	intergenic	n.c.
279636	forward	intergenic	n.c.
279653	forward	intergenic	n.c.
279654	reverse	intergenic	n.c.
279675	forward	intergenic	n.c.
279683	forward	intergenic	n.c.
279687	forward	intergenic	n.c.
279691	reverse	intergenic	n.c.
279693	reverse	intergenic	n.c.
279697	forward	intergenic	n.c.
279700	reverse	intergenic	n.c.
279704	forward	intergenic	n.c.
279705	reverse	intergenic	n.c.
279710	reverse	intergenic	n.c.
279735	reverse	intergenic	n.c.
279739	reverse	intergenic	n.c.
279757	forward	intergenic	n.c.
279762	forward	intergenic	n.c.
279775	reverse	intergenic	n.c.
279783	reverse	intergenic	n.c.
279795	forward	intergenic	n.c.
279800	reverse	intergenic	n.c.
279808	forward	intergenic	n.c.
279811	reverse	intergenic	n.c.
279819	reverse	intergenic	n.c.
279823	reverse	intergenic	n.c.
279832	reverse	intergenic	n.c.
279856	reverse	intergenic	n.c.
279858	reverse	intergenic	n.c.
279861	reverse	intergenic	n.c.
279864	forward	intergenic	n.c.
279886	reverse	intergenic	n.c.
279892	reverse	intergenic	n.c.
279897	reverse	intergenic	n.c.
279910	reverse	intergenic	n.c.
279921	forward	intergenic	n.c.
279922	reverse	intergenic	n.c.
279925	reverse	intergenic	n.c.
279936	forward	intergenic	n.c.
279939	forward	intergenic	n.c.
279943	reverse	intergenic	n.c.
279946	reverse	intergenic	n.c.
279952	reverse	intergenic	n.c.
279957	reverse	intergenic	n.c.
279960	forward	intergenic	n.c.
279962	reverse	intergenic	n.c.
279970	forward	intergenic	n.c.
279975	reverse	intergenic	n.c.
279978	forward	intergenic	n.c.
279981	reverse	intergenic	n.c.
279986	reverse	intergenic	n.c.
279992	reverse	intergenic	n.c.
279996	reverse	intergenic	n.c.
280000	reverse	intergenic	n.c.
280006	forward	intergenic	n.c.
280009	forward	intergenic	n.c.
280013	forward	intergenic	n.c.
280019	reverse	intergenic	n.c.
280027	reverse	intergenic	n.c.
280031	reverse	intergenic	n.c.
280036	reverse	intergenic	n.c.
280041	reverse	intergenic	n.c.
280045	reverse	intergenic	n.c.
280048	reverse	intergenic	n.c.
280058	reverse	intergenic	n.c.
280060	reverse	intergenic	n.c.
280063	reverse	intergenic	n.c.
280071	reverse	intergenic	n.c.
280077	forward	intergenic	n.c.
280079	reverse	intergenic	n.c.
280086	forward	intergenic	n.c.
280094	forward	intergenic	n.c.
280099	reverse	intergenic	n.c.
280103	reverse	intergenic	n.c.
280106	reverse	intergenic	n.c.
280113	forward	intergenic	n.c.
280122	forward	intergenic	n.c.
280129	reverse	intergenic	n.c.
280133	forward	intergenic	n.c.
280135	forward	intergenic	n.c.
280143	reverse	intergenic	n.c.
280145	reverse	intergenic	n.c.
280156	forward	intergenic	n.c.
280173	forward	intergenic	n.c.
280178	reverse	intergenic	n.c.
280183	forward	intergenic	n.c.
280190	forward	intergenic	n.c.
280209	reverse	intergenic	n.c.
280214	reverse	intergenic	n.c.
280224	forward	intergenic	n.c.
280231	forward	intergenic	n.c.
280234	forward	intergenic	n.c.
280235	reverse	intergenic	n.c.
280251	reverse	intergenic	n.c.
280263	forward	intergenic	n.c.
280265	forward	intergenic	n.c.
280269	forward	intergenic	n.c.
280277	forward	intergenic	n.c.
280295	reverse	intergenic	n.c.
280298	forward	intergenic	n.c.
280301	reverse	intergenic	n.c.
280306	forward	intergenic	n.c.
280310	forward	intergenic	n.c.
280316	forward	intergenic	n.c.
280318	forward	intergenic	n.c.
280321	forward	intergenic	n.c.
280330	reverse	intergenic	n.c.
280341	forward	intergenic	n.c.
280348	forward	intergenic	n.c.
280350	forward	intergenic	n.c.
280354	forward	intergenic	n.c.
280356	forward	intergenic	n.c.
280361	forward	intergenic	n.c.
280364	reverse	intergenic	n.c.
280367	reverse	intergenic	n.c.
280375	reverse	intergenic	n.c.
280379	forward	intergenic	n.c.
280393	forward	intergenic	n.c.
280398	forward	intergenic	n.c.
280399	reverse	intergenic	n.c.
280408	reverse	intergenic	n.c.
280411	reverse	intergenic	n.c.
280421	reverse	intergenic	n.c.
280431	forward	intergenic	n.c.
280438	forward	intergenic	n.c.
280442	forward	intergenic	n.c.
280472	forward	intergenic	n.c.
280474	forward	intergenic	n.c.
280477	forward	intergenic	n.c.
280485	reverse	intergenic	n.c.
280490	reverse	intergenic	n.c.
280494	forward	intergenic	n.c.
280508	forward	intergenic	n.c.
280513	reverse	intergenic	n.c.
280518	reverse	intergenic	n.c.
280523	forward	intergenic	n.c.
280534	reverse	intergenic	n.c.
280537	forward	intergenic	n.c.
280568	reverse	intergenic	n.c.
280572	reverse	intergenic	n.c.
280580	forward	intergenic	n.c.
280582	forward	intergenic	n.c.
280590	forward	intergenic	n.c.
280594	forward	intergenic	n.c.
280597	forward	intergenic	n.c.
280601	forward	intergenic	n.c.
280602	reverse	intergenic	n.c.
280605	forward	intergenic	n.c.
280606	reverse	intergenic	n.c.
280613	reverse	intergenic	n.c.
280616	forward	intergenic	n.c.
280623	forward	intergenic	n.c.
280638	forward	intergenic	n.c.
280640	reverse	intergenic	n.c.
280644	forward	intergenic	n.c.
280649	forward	intergenic	n.c.
280663	reverse	intergenic	n.c.
280679	forward	intergenic	n.c.
280702	reverse	intergenic	n.c.
280706	reverse	intergenic	n.c.
280710	reverse	intergenic	n.c.
280716	forward	intergenic	n.c.
280720	forward	intergenic	n.c.
280724	forward	intergenic	n.c.
280731	forward	intergenic	n.c.
280734	reverse	intergenic	n.c.
280738	reverse	intergenic	n.c.
280748	reverse	intergenic	n.c.
280757	reverse	intergenic	n.c.
280762	reverse	intergenic	n.c.
280774	reverse	intergenic	n.c.
280778	reverse	intergenic	n.c.
280781	forward	intergenic	n.c.
280826	reverse	intergenic	n.c.
280833	reverse	intergenic	n.c.
280839	reverse	intergenic	n.c.
280845	reverse	intergenic	n.c.
280857	reverse	intergenic	n.c.
280860	forward	intergenic	n.c.
280863	reverse	intergenic	n.c.
280878	reverse	intergenic	n.c.
280886	forward	intergenic	n.c.
280894	forward	intergenic	n.c.
280909	forward	intergenic	n.c.
280912	reverse	intergenic	n.c.
280920	forward	intergenic	n.c.
280922	forward	intergenic	n.c.
280927	reverse	intergenic	n.c.
280937	reverse	intergenic	n.c.
280946	reverse	intergenic	n.c.
280949	reverse	intergenic	n.c.
280953	reverse	intergenic	n.c.
280961	reverse	intergenic	n.c.
280964	forward	intergenic	n.c.
280968	forward	intergenic	n.c.
280970	forward	intergenic	n.c.
280975	forward	intergenic	n.c.
280987	forward	intergenic	n.c.
280990	reverse	intergenic	n.c.
281008	forward	intergenic	n.c.
281013	reverse	intergenic	n.c.
281017	forward	intergenic	n.c.
281029	forward	intergenic	n.c.
281034	forward	intergenic	n.c.
281039	forward	intergenic	n.c.
281042	reverse	intergenic	n.c.
281055	forward	intergenic	n.c.
281057	forward	intergenic	n.c.
281063	forward	intergenic	n.c.
281069	forward	intergenic	n.c.
281072	forward	intergenic	n.c.
281087	reverse	intergenic	n.c.
281096	reverse	intergenic	n.c.
281102	forward	intergenic	n.c.
281113	reverse	intergenic	n.c.
281117	forward	intergenic	n.c.
281120	forward	intergenic	n.c.
281126	forward	intergenic	n.c.
281135	forward	intergenic	n.c.
281137	forward	intergenic	n.c.
281163	reverse	intergenic	n.c.
281169	forward	intergenic	n.c.
281173	forward	intergenic	n.c.
281179	forward	intergenic	n.c.
281184	forward	intergenic	n.c.
281194	reverse	intergenic	n.c.
281199	forward	intergenic	n.c.
281202	forward	intergenic	n.c.
281217	forward	intergenic	n.c.
281221	forward	intergenic	n.c.
281229	forward	intergenic	n.c.
281234	forward	intergenic	n.c.
281244	forward	intergenic	n.c.
281247	reverse	intergenic	n.c.
281254	forward	intergenic	n.c.
281261	reverse	intergenic	n.c.
281268	reverse	intergenic	n.c.
281271	reverse	intergenic	n.c.
281280	forward	intergenic	n.c.
281285	forward	intergenic	n.c.
281289	reverse	intergenic	n.c.
281303	forward	intergenic	n.c.
281312	reverse	intergenic	n.c.
281322	reverse	intergenic	n.c.
281362	forward	intergenic	n.c.
281373	reverse	intergenic	n.c.
281378	forward	intergenic	n.c.
281392	forward	intergenic	n.c.
281396	forward	intergenic	n.c.
281401	forward	intergenic	n.c.
281411	forward	intergenic	n.c.
281414	forward	intergenic	n.c.
281417	forward	intergenic	n.c.
281419	forward	intergenic	n.c.
281422	forward	intergenic	n.c.
281429	reverse	intergenic	n.c.
281447	reverse	intergenic	n.c.
281475	forward	intergenic	n.c.
281477	forward	intergenic	n.c.
281509	forward	intergenic	n.c.
281514	forward	intergenic	n.c.
281527	forward	intergenic	n.c.
281530	reverse	intergenic	n.c.
281543	forward	intergenic	n.c.
281548	forward	intergenic	n.c.
281557	forward	intergenic	n.c.
281564	forward	ncRNA	M179
281565	reverse	ncRNA	M179
281570	forward	ncRNA	M179
281573	forward	ncRNA	M179
281575	forward	ncRNA	M179
281582	forward	ncRNA	M179
281614	forward	intergenic	n.c.
281617	reverse	intergenic	n.c.
281620	reverse	intergenic	n.c.
281634	forward	intergenic	n.c.
281635	reverse	intergenic	n.c.
281644	reverse	intergenic	n.c.
281646	reverse	intergenic	n.c.
281649	reverse	intergenic	n.c.
281659	forward	intergenic	n.c.
281675	forward	intergenic	n.c.
281680	forward	intergenic	n.c.
281682	forward	intergenic	n.c.
281686	forward	intergenic	n.c.
281688	forward	intergenic	n.c.
281690	forward	intergenic	n.c.
281693	forward	intergenic	n.c.
281696	reverse	intergenic	n.c.
281705	forward	intergenic	n.c.
281721	forward	intergenic	n.c.
281730	reverse	intergenic	n.c.
281738	reverse	intergenic	n.c.
281746	forward	intergenic	n.c.
281765	reverse	intergenic	n.c.
281781	forward	intergenic	n.c.
281787	reverse	intergenic	n.c.
281792	forward	intergenic	n.c.
281795	forward	intergenic	n.c.
281797	reverse	intergenic	n.c.
281800	reverse	intergenic	n.c.
281809	reverse	intergenic	n.c.
281837	forward	intergenic	n.c.
281848	reverse	intergenic	n.c.
281859	forward	intergenic	n.c.
281870	forward	intergenic	n.c.
281876	forward	intergenic	n.c.
281878	forward	intergenic	n.c.
281901	forward	intergenic	n.c.
281903	forward	intergenic	n.c.
281907	forward	intergenic	n.c.
281911	forward	intergenic	n.c.
281913	forward	intergenic	n.c.
281925	reverse	intergenic	n.c.
281928	reverse	intergenic	n.c.
281944	forward	intergenic	n.c.
281946	forward	intergenic	n.c.
281948	forward	intergenic	n.c.
281950	forward	intergenic	n.c.
281958	forward	intergenic	n.c.
281960	forward	intergenic	n.c.
281962	forward	intergenic	n.c.
281965	forward	intergenic	n.c.
281974	forward	intergenic	n.c.
281982	reverse	intergenic	n.c.
281984	reverse	intergenic	n.c.
281998	forward	intergenic	n.c.
282002	forward	intergenic	n.c.
282004	forward	intergenic	n.c.
282007	forward	intergenic	n.c.
282009	forward	intergenic	n.c.
282012	reverse	intergenic	n.c.
282023	reverse	intergenic	n.c.
282027	forward	intergenic	n.c.
282030	reverse	intergenic	n.c.
282035	forward	intergenic	n.c.
282041	forward	intergenic	n.c.
282043	forward	intergenic	n.c.
282049	forward	intergenic	n.c.
282053	forward	intergenic	n.c.
282054	reverse	intergenic	n.c.
282071	forward	intergenic	n.c.
282073	forward	intergenic	n.c.
282079	reverse	intergenic	n.c.
282084	forward	intergenic	n.c.
282089	forward	intergenic	n.c.
282096	forward	intergenic	n.c.
282097	reverse	intergenic	n.c.
282100	forward	intergenic	n.c.
282103	forward	intergenic	n.c.
282111	forward	intergenic	n.c.
282114	reverse	intergenic	n.c.
282119	forward	intergenic	n.c.
282124	reverse	intergenic	n.c.
282138	forward	intergenic	n.c.
282141	reverse	intergenic	n.c.
282148	reverse	intergenic	n.c.
282150	reverse	intergenic	n.c.
282158	reverse	intergenic	n.c.
282174	forward	intergenic	n.c.
282179	forward	intergenic	n.c.
282191	forward	intergenic	n.c.
282195	forward	intergenic	n.c.
282200	forward	intergenic	n.c.
282204	forward	intergenic	n.c.
282211	reverse	intergenic	n.c.
282215	reverse	intergenic	n.c.
282222	reverse	intergenic	n.c.
282240	forward	ncRNA	M180
282242	reverse	ncRNA	M180
282246	reverse	ncRNA	M180
282254	forward	ncRNA	M180
282255	reverse	ncRNA	M180
282285	reverse	intergenic	n.c.
282290	reverse	intergenic	n.c.
282293	reverse	intergenic	n.c.
282309	forward	intergenic	n.c.
282321	reverse	intergenic	n.c.
282329	forward	intergenic	n.c.
282334	forward	intergenic	n.c.
282335	reverse	intergenic	n.c.
282340	reverse	intergenic	n.c.
282345	reverse	intergenic	n.c.
282348	forward	intergenic	n.c.
282351	forward	intergenic	n.c.
282355	reverse	intergenic	n.c.
282358	reverse	intergenic	n.c.
282365	forward	intergenic	n.c.
282367	forward	intergenic	n.c.
282374	forward	intergenic	n.c.
282378	reverse	intergenic	n.c.
282382	forward	intergenic	n.c.
282388	forward	intergenic	n.c.
282391	forward	intergenic	n.c.
282400	reverse	intergenic	n.c.
282411	forward	intergenic	n.c.
282414	forward	intergenic	n.c.
282418	forward	intergenic	n.c.
282424	forward	intergenic	n.c.
282425	reverse	intergenic	n.c.
282441	forward	intergenic	n.c.
282455	forward	intergenic	n.c.
282461	reverse	intergenic	n.c.
282469	forward	intergenic	n.c.
282472	forward	intergenic	n.c.
282475	forward	intergenic	n.c.
282480	forward	intergenic	n.c.
282484	forward	intergenic	n.c.
282486	reverse	intergenic	n.c.
282490	reverse	intergenic	n.c.
282492	reverse	intergenic	n.c.
282498	reverse	intergenic	n.c.
282505	forward	intergenic	n.c.
282514	forward	intergenic	n.c.
282518	forward	intergenic	n.c.
282520	reverse	intergenic	n.c.
282523	forward	intergenic	n.c.
282531	forward	intergenic	n.c.
282533	reverse	intergenic	n.c.
282538	forward	intergenic	n.c.
282541	reverse	intergenic	n.c.
282551	forward	intergenic	n.c.
282555	forward	intergenic	n.c.
282570	forward	intergenic	n.c.
282584	reverse	intergenic	n.c.
282595	reverse	intergenic	n.c.
282611	reverse	intergenic	n.c.
282620	forward	intergenic	n.c.
282641	forward	intergenic	n.c.
282646	reverse	intergenic	n.c.
282659	forward	intergenic	n.c.
282666	forward	intergenic	n.c.
282669	reverse	intergenic	n.c.
282671	reverse	intergenic	n.c.
282676	reverse	intergenic	n.c.
282680	reverse	intergenic	n.c.
282694	reverse	intergenic	n.c.
282699	reverse	intergenic	n.c.
282706	forward	intergenic	n.c.
282707	reverse	intergenic	n.c.
282710	reverse	intergenic	n.c.
282716	reverse	intergenic	n.c.
282725	reverse	intergenic	n.c.
282728	reverse	intergenic	n.c.
282733	reverse	intergenic	n.c.
282740	reverse	intergenic	n.c.
282747	forward	intergenic	n.c.
282779	reverse	intergenic	n.c.
282786	reverse	intergenic	n.c.
282793	reverse	intergenic	n.c.
282795	reverse	intergenic	n.c.
282800	forward	intergenic	n.c.
282810	reverse	intergenic	n.c.
282813	reverse	intergenic	n.c.
282818	forward	intergenic	n.c.
282821	forward	intergenic	n.c.
282823	reverse	intergenic	n.c.
282826	reverse	intergenic	n.c.
282836	reverse	intergenic	n.c.
282840	reverse	intergenic	n.c.
282843	reverse	intergenic	n.c.
282847	forward	intergenic	n.c.
282867	reverse	intergenic	n.c.
282872	reverse	intergenic	n.c.
282875	forward	intergenic	n.c.
282880	forward	intergenic	n.c.
282889	reverse	intergenic	n.c.
282895	forward	intergenic	n.c.
282901	forward	intergenic	n.c.
282907	forward	intergenic	n.c.
282909	forward	intergenic	n.c.
282918	forward	intergenic	n.c.
282925	forward	intergenic	n.c.
282940	reverse	intergenic	n.c.
282942	reverse	intergenic	n.c.
282946	reverse	intergenic	n.c.
282951	reverse	intergenic	n.c.
282972	reverse	intergenic	n.c.
282974	reverse	intergenic	n.c.
282983	reverse	intergenic	n.c.
282994	forward	intergenic	n.c.
282997	forward	intergenic	n.c.
283018	reverse	intergenic	n.c.
283022	reverse	intergenic	n.c.
283024	reverse	intergenic	n.c.
283030	reverse	intergenic	n.c.
283035	reverse	intergenic	n.c.
283042	forward	intergenic	n.c.
283043	reverse	intergenic	n.c.
283052	reverse	intergenic	n.c.
283058	forward	intergenic	n.c.
283061	forward	intergenic	n.c.
283073	reverse	intergenic	n.c.
283076	reverse	intergenic	n.c.
283082	reverse	intergenic	n.c.
283086	reverse	intergenic	n.c.
283088	reverse	intergenic	n.c.
283091	reverse	intergenic	n.c.
283094	forward	intergenic	n.c.
283098	forward	intergenic	n.c.
283108	reverse	intergenic	n.c.
283110	reverse	intergenic	n.c.
283114	reverse	intergenic	n.c.
283116	reverse	intergenic	n.c.
283123	forward	intergenic	n.c.
283125	reverse	intergenic	n.c.
283128	reverse	intergenic	n.c.
283136	reverse	intergenic	n.c.
283139	forward	intergenic	n.c.
283143	reverse	intergenic	n.c.
283150	reverse	intergenic	n.c.
283154	forward	intergenic	n.c.
283161	reverse	intergenic	n.c.
283165	forward	intergenic	n.c.
283167	forward	intergenic	n.c.
283188	reverse	intergenic	n.c.
283194	reverse	intergenic	n.c.
283197	forward	intergenic	n.c.
283200	reverse	intergenic	n.c.
283203	forward	intergenic	n.c.
283208	forward	intergenic	n.c.
283224	reverse	intergenic	n.c.
283235	reverse	intergenic	n.c.
283237	reverse	intergenic	n.c.
283246	reverse	intergenic	n.c.
283248	reverse	intergenic	n.c.
283253	forward	intergenic	n.c.
283254	reverse	intergenic	n.c.
283266	reverse	intergenic	n.c.
283270	forward	intergenic	n.c.
283276	reverse	intergenic	n.c.
283279	forward	intergenic	n.c.
283284	forward	intergenic	n.c.
283298	forward	intergenic	n.c.
283299	reverse	intergenic	n.c.
283305	reverse	intergenic	n.c.
283315	reverse	intergenic	n.c.
283320	reverse	intergenic	n.c.
283329	reverse	intergenic	n.c.
283337	reverse	intergenic	n.c.
283347	forward	intergenic	n.c.
283355	forward	intergenic	n.c.
283363	forward	intergenic	n.c.
283388	forward	intergenic	n.c.
283391	forward	intergenic	n.c.
283402	forward	intergenic	n.c.
283410	reverse	intergenic	n.c.
283415	forward	intergenic	n.c.
283419	forward	intergenic	n.c.
283421	reverse	intergenic	n.c.
283426	reverse	intergenic	n.c.
283429	reverse	intergenic	n.c.
283435	reverse	intergenic	n.c.
283440	reverse	intergenic	n.c.
283446	reverse	intergenic	n.c.
283450	forward	intergenic	n.c.
283454	forward	intergenic	n.c.
283462	reverse	intergenic	n.c.
283466	forward	intergenic	n.c.
283472	forward	intergenic	n.c.
283475	forward	intergenic	n.c.
283478	forward	intergenic	n.c.
283503	forward	intergenic	n.c.
283516	forward	intergenic	n.c.
283533	forward	intergenic	n.c.
283534	reverse	intergenic	n.c.
283539	forward	intergenic	n.c.
283542	forward	intergenic	n.c.
283556	forward	intergenic	n.c.
283560	forward	intergenic	n.c.
283563	forward	intergenic	n.c.
283568	reverse	intergenic	n.c.
283576	forward	intergenic	n.c.
283589	reverse	intergenic	n.c.
283594	reverse	intergenic	n.c.
283599	forward	intergenic	n.c.
283606	forward	intergenic	n.c.
283608	forward	intergenic	n.c.
283610	forward	intergenic	n.c.
283630	forward	intergenic	n.c.
283635	forward	intergenic	n.c.
283637	reverse	intergenic	n.c.
283643	reverse	intergenic	n.c.
283648	forward	intergenic	n.c.
283652	forward	intergenic	n.c.
283656	forward	intergenic	n.c.
283660	forward	intergenic	n.c.
283673	reverse	intergenic	n.c.
283686	forward	intergenic	n.c.
283690	forward	intergenic	n.c.
283697	forward	intergenic	n.c.
283699	forward	intergenic	n.c.
283711	reverse	intergenic	n.c.
283718	forward	intergenic	n.c.
283749	reverse	intergenic	n.c.
283757	forward	intergenic	n.c.
283763	reverse	intergenic	n.c.
283769	forward	intergenic	n.c.
283773	forward	intergenic	n.c.
283781	forward	intergenic	n.c.
283783	forward	intergenic	n.c.
283788	forward	intergenic	n.c.
283798	forward	intergenic	n.c.
283803	reverse	intergenic	n.c.
283806	forward	intergenic	n.c.
283814	reverse	intergenic	n.c.
283817	reverse	intergenic	n.c.
283820	forward	intergenic	n.c.
283823	forward	intergenic	n.c.
283826	forward	intergenic	n.c.
283830	forward	intergenic	n.c.
283832	forward	intergenic	n.c.
283834	reverse	intergenic	n.c.
283844	forward	intergenic	n.c.
283847	forward	intergenic	n.c.
283851	forward	intergenic	n.c.
283855	forward	intergenic	n.c.
283866	reverse	intergenic	n.c.
283872	forward	intergenic	n.c.
283876	forward	intergenic	n.c.
283882	reverse	intergenic	n.c.
283888	forward	intergenic	n.c.
283893	forward	intergenic	n.c.
283896	reverse	intergenic	n.c.
283904	forward	intergenic	n.c.
283909	forward	intergenic	n.c.
283927	forward	intergenic	n.c.
283928	reverse	intergenic	n.c.
283931	reverse	intergenic	n.c.
283941	forward	intergenic	n.c.
283947	forward	intergenic	n.c.
283957	forward	intergenic	n.c.
283963	forward	intergenic	n.c.
283964	reverse	intergenic	n.c.
283979	forward	intergenic	n.c.
283995	forward	intergenic	n.c.
284001	forward	intergenic	n.c.
284015	reverse	intergenic	n.c.
284031	forward	intergenic	n.c.
284035	forward	intergenic	n.c.
284037	forward	intergenic	n.c.
284040	forward	intergenic	n.c.
284050	forward	intergenic	n.c.
284071	forward	intergenic	n.c.
284076	reverse	intergenic	n.c.
284085	reverse	intergenic	n.c.
284088	reverse	intergenic	n.c.
284092	reverse	intergenic	n.c.
284100	forward	intergenic	n.c.
284101	reverse	intergenic	n.c.
284107	reverse	intergenic	n.c.
284115	reverse	intergenic	n.c.
284120	forward	intergenic	n.c.
284122	forward	intergenic	n.c.
284138	reverse	intergenic	n.c.
284141	reverse	intergenic	n.c.
284144	forward	intergenic	n.c.
284147	forward	intergenic	n.c.
284150	forward	intergenic	n.c.
284166	forward	intergenic	n.c.
284177	forward	intergenic	n.c.
284180	reverse	intergenic	n.c.
284186	forward	intergenic	n.c.
284192	reverse	intergenic	n.c.
284195	forward	intergenic	n.c.
284201	forward	intergenic	n.c.
284204	reverse	intergenic	n.c.
284208	forward	intergenic	n.c.
284209	reverse	intergenic	n.c.
284217	forward	intergenic	n.c.
284228	forward	intergenic	n.c.
284231	reverse	intergenic	n.c.
284237	reverse	intergenic	n.c.
284240	reverse	intergenic	n.c.
284249	reverse	intergenic	n.c.
284256	reverse	intergenic	n.c.
284270	reverse	intergenic	n.c.
284282	forward	intergenic	n.c.
284284	reverse	intergenic	n.c.
284297	reverse	intergenic	n.c.
284309	forward	intergenic	n.c.
284321	reverse	intergenic	n.c.
284333	reverse	intergenic	n.c.
284337	reverse	intergenic	n.c.
284340	reverse	intergenic	n.c.
284344	reverse	intergenic	n.c.
284361	reverse	intergenic	n.c.
284366	forward	intergenic	n.c.
284372	forward	intergenic	n.c.
284374	reverse	intergenic	n.c.
284379	reverse	intergenic	n.c.
284381	reverse	intergenic	n.c.
284383	reverse	intergenic	n.c.
284385	reverse	intergenic	n.c.
284389	reverse	intergenic	n.c.
284393	forward	intergenic	n.c.
284398	reverse	intergenic	n.c.
284406	forward	intergenic	n.c.
284411	reverse	intergenic	n.c.
284417	reverse	intergenic	n.c.
284419	reverse	intergenic	n.c.
284424	reverse	intergenic	n.c.
284432	reverse	intergenic	n.c.
284437	reverse	intergenic	n.c.
284439	reverse	intergenic	n.c.
284444	reverse	intergenic	n.c.
284449	forward	intergenic	n.c.
284470	reverse	intergenic	n.c.
284489	forward	intergenic	n.c.
284496	reverse	intergenic	n.c.
284500	reverse	intergenic	n.c.
284514	forward	intergenic	n.c.
284519	reverse	intergenic	n.c.
284522	reverse	intergenic	n.c.
284525	reverse	intergenic	n.c.
284540	forward	intergenic	n.c.
284560	forward	intergenic	n.c.
284582	reverse	intergenic	n.c.
284589	forward	intergenic	n.c.
284594	forward	intergenic	n.c.
284604	reverse	intergenic	n.c.
284606	reverse	intergenic	n.c.
284608	reverse	intergenic	n.c.
284613	reverse	intergenic	n.c.
284628	forward	ORF	orf106E
284633	reverse	ORF	orf106E
284635	reverse	ORF	orf106E
284647	forward	ORF	orf106E
284660	forward	ORF	orf106E
284673	reverse	ORF	orf106E
284679	forward	ORF	orf106E
284681	forward	ORF	orf106E
284683	forward	ORF	orf106E
284686	reverse	ORF	orf106E
284690	forward	ORF	orf106E
284704	forward	ORF	orf106E
284718	forward	ORF	orf106E
284719	reverse	ORF	orf106E
284729	reverse	ORF	orf106E
284736	reverse	ORF	orf106E
284755	reverse	ORF	orf106E
284766	forward	ORF	orf106E
284773	forward	ORF	orf106E
284777	forward	ORF	orf106E
284781	reverse	ORF	orf106E
284784	reverse	ORF	orf106E
284786	reverse	ORF	orf106E
284791	reverse	ORF	orf106E
284797	reverse	ORF	orf106E
284800	forward	ORF	orf106E
284806	reverse	ORF	orf106E
284811	reverse	ORF	orf106E
284824	reverse	ORF	orf106E
284843	reverse	ORF	orf106E
284854	forward	ORF	orf106E
284859	reverse	ORF	orf106E
284866	reverse	ORF	orf106E
284871	forward	ORF	orf106E
284879	reverse	ORF	orf106E
284882	forward	ORF	orf106E
284885	reverse	ORF	orf106E
284893	reverse	ORF	orf106E
284895	reverse	ORF	orf106E
284900	forward	ORF	orf106E
284901	reverse	ORF	orf106E
284911	forward	ORF	orf106E
284914	forward	ORF	orf106E
284920	forward	ORF	orf106E
284927	forward	ORF	orf106E
284935	reverse	intergenic	n.c.
284939	reverse	intergenic	n.c.
284943	forward	intergenic	n.c.
284945	forward	intergenic	n.c.
284953	reverse	intergenic	n.c.
284957	reverse	intergenic	n.c.
284972	forward	intergenic	n.c.
284976	forward	intergenic	n.c.
284988	forward	intergenic	n.c.
284993	reverse	intergenic	n.c.
285012	reverse	intergenic	n.c.
285021	forward	intergenic	n.c.
285025	forward	intergenic	n.c.
285046	reverse	intergenic	n.c.
285050	forward	intergenic	n.c.
285068	forward	intergenic	n.c.
285072	forward	intergenic	n.c.
285074	forward	intergenic	n.c.
285077	forward	intergenic	n.c.
285088	reverse	intergenic	n.c.
285095	reverse	intergenic	n.c.
285097	reverse	intergenic	n.c.
285100	reverse	intergenic	n.c.
285104	reverse	intergenic	n.c.
285108	forward	intergenic	n.c.
285120	forward	intergenic	n.c.
285153	reverse	intergenic	n.c.
285158	reverse	intergenic	n.c.
285160	reverse	intergenic	n.c.
285163	forward	intergenic	n.c.
285165	reverse	intergenic	n.c.
285171	reverse	intergenic	n.c.
285174	reverse	intergenic	n.c.
285180	reverse	intergenic	n.c.
285185	reverse	intergenic	n.c.
285195	forward	intergenic	n.c.
285198	forward	intergenic	n.c.
285201	reverse	intergenic	n.c.
285205	reverse	intergenic	n.c.
285210	reverse	intergenic	n.c.
285214	forward	intergenic	n.c.
285217	forward	intergenic	n.c.
285223	reverse	intergenic	n.c.
285227	reverse	intergenic	n.c.
285230	reverse	intergenic	n.c.
285235	reverse	intergenic	n.c.
285239	reverse	intergenic	n.c.
285243	reverse	intergenic	n.c.
285245	reverse	intergenic	n.c.
285250	forward	intergenic	n.c.
285262	reverse	intergenic	n.c.
285265	reverse	intergenic	n.c.
285267	reverse	intergenic	n.c.
285283	forward	intergenic	n.c.
285289	reverse	intergenic	n.c.
285292	reverse	intergenic	n.c.
285300	reverse	intergenic	n.c.
285321	reverse	intergenic	n.c.
285325	reverse	intergenic	n.c.
285328	forward	intergenic	n.c.
285355	forward	intergenic	n.c.
285358	forward	intergenic	n.c.
285359	reverse	intergenic	n.c.
285367	forward	intergenic	n.c.
285371	reverse	intergenic	n.c.
285392	reverse	intergenic	n.c.
285396	reverse	intergenic	n.c.
285424	reverse	intergenic	n.c.
285429	reverse	intergenic	n.c.
285439	reverse	intergenic	n.c.
285465	reverse	intergenic	n.c.
285477	forward	intergenic	n.c.
285479	reverse	intergenic	n.c.
285488	reverse	intergenic	n.c.
285496	forward	intergenic	n.c.
285504	forward	intergenic	n.c.
285508	forward	intergenic	n.c.
285517	reverse	intergenic	n.c.
285528	reverse	intergenic	n.c.
285533	forward	intergenic	n.c.
285538	reverse	intergenic	n.c.
285540	reverse	intergenic	n.c.
285554	forward	intergenic	n.c.
285556	reverse	intergenic	n.c.
285561	forward	intergenic	n.c.
285576	reverse	intergenic	n.c.
285580	forward	intergenic	n.c.
285584	reverse	intergenic	n.c.
285586	reverse	intergenic	n.c.
285591	reverse	intergenic	n.c.
285594	forward	intergenic	n.c.
285600	forward	intergenic	n.c.
285604	forward	intergenic	n.c.
285613	forward	intergenic	n.c.
285620	reverse	intergenic	n.c.
285623	reverse	intergenic	n.c.
285646	reverse	intergenic	n.c.
285652	forward	intergenic	n.c.
285663	forward	intergenic	n.c.
285671	forward	intergenic	n.c.
285677	forward	intergenic	n.c.
285701	forward	intergenic	n.c.
285706	reverse	intergenic	n.c.
285714	forward	intergenic	n.c.
285717	forward	intergenic	n.c.
285726	forward	intergenic	n.c.
285727	reverse	intergenic	n.c.
285744	reverse	intergenic	n.c.
285760	forward	intergenic	n.c.
285766	forward	intergenic	n.c.
285774	forward	intergenic	n.c.
285784	reverse	intergenic	n.c.
285792	reverse	intergenic	n.c.
285797	forward	intergenic	n.c.
285808	forward	intergenic	n.c.
285809	reverse	intergenic	n.c.
285813	forward	intergenic	n.c.
285824	forward	intergenic	n.c.
285829	forward	intergenic	n.c.
285831	forward	intergenic	n.c.
285836	reverse	intergenic	n.c.
285840	reverse	intergenic	n.c.
285849	reverse	intergenic	n.c.
285855	forward	intergenic	n.c.
285859	forward	intergenic	n.c.
285863	forward	intergenic	n.c.
285866	reverse	intergenic	n.c.
285871	forward	intergenic	n.c.
285875	forward	intergenic	n.c.
285877	forward	intergenic	n.c.
285878	reverse	intergenic	n.c.
285882	forward	intergenic	n.c.
285890	reverse	intergenic	n.c.
285904	reverse	intergenic	n.c.
285908	reverse	intergenic	n.c.
285917	reverse	intergenic	n.c.
285936	reverse	intergenic	n.c.
285947	forward	intergenic	n.c.
285951	forward	intergenic	n.c.
285962	reverse	intergenic	n.c.
285975	reverse	intergenic	n.c.
285978	forward	intergenic	n.c.
285998	forward	intergenic	n.c.
285999	reverse	intergenic	n.c.
286001	reverse	intergenic	n.c.
286006	forward	intergenic	n.c.
286016	reverse	intergenic	n.c.
286027	forward	intergenic	n.c.
286033	forward	intergenic	n.c.
286035	reverse	intergenic	n.c.
286039	reverse	intergenic	n.c.
286044	reverse	intergenic	n.c.
286050	forward	intergenic	n.c.
286053	reverse	intergenic	n.c.
286059	forward	intergenic	n.c.
286087	forward	intergenic	n.c.
286093	reverse	intergenic	n.c.
286096	reverse	intergenic	n.c.
286098	reverse	intergenic	n.c.
286112	forward	intergenic	n.c.
286114	reverse	intergenic	n.c.
286124	forward	intergenic	n.c.
286137	reverse	intergenic	n.c.
286148	forward	intergenic	n.c.
286159	forward	intergenic	n.c.
286169	forward	intergenic	n.c.
286172	reverse	intergenic	n.c.
286184	forward	intergenic	n.c.
286189	forward	intergenic	n.c.
286190	reverse	intergenic	n.c.
286197	reverse	intergenic	n.c.
286199	reverse	intergenic	n.c.
286201	reverse	intergenic	n.c.
286207	forward	intergenic	n.c.
286212	reverse	intergenic	n.c.
286218	reverse	intergenic	n.c.
286223	reverse	intergenic	n.c.
286230	reverse	intergenic	n.c.
286235	forward	intergenic	n.c.
286237	reverse	intergenic	n.c.
286256	reverse	intergenic	n.c.
286271	forward	intergenic	n.c.
286275	reverse	intergenic	n.c.
286278	forward	intergenic	n.c.
286289	reverse	intergenic	n.c.
286293	reverse	intergenic	n.c.
286339	reverse	intergenic	n.c.
286346	forward	intergenic	n.c.
286349	reverse	intergenic	n.c.
286361	reverse	intergenic	n.c.
286373	forward	intergenic	n.c.
286378	forward	intergenic	n.c.
286382	forward	intergenic	n.c.
286386	forward	intergenic	n.c.
286387	reverse	intergenic	n.c.
286393	reverse	intergenic	n.c.
286396	reverse	intergenic	n.c.
286409	reverse	intergenic	n.c.
286420	reverse	intergenic	n.c.
286426	reverse	intergenic	n.c.
286450	reverse	intergenic	n.c.
286457	forward	intergenic	n.c.
286473	forward	intergenic	n.c.
286488	reverse	intergenic	n.c.
286493	reverse	intergenic	n.c.
286498	forward	intergenic	n.c.
286503	reverse	intergenic	n.c.
286520	reverse	intergenic	n.c.
286548	forward	intergenic	n.c.
286559	forward	intergenic	n.c.
286562	forward	intergenic	n.c.
286570	forward	intergenic	n.c.
286582	forward	intergenic	n.c.
286588	reverse	intergenic	n.c.
286611	reverse	intergenic	n.c.
286645	forward	intergenic	n.c.
286650	forward	intergenic	n.c.
286651	reverse	intergenic	n.c.
286655	reverse	intergenic	n.c.
286672	reverse	intergenic	n.c.
286677	reverse	intergenic	n.c.
286681	reverse	intergenic	n.c.
286697	reverse	intergenic	n.c.
286701	reverse	intergenic	n.c.
286705	reverse	intergenic	n.c.
286709	reverse	intergenic	n.c.
286727	forward	intergenic	n.c.
286729	reverse	intergenic	n.c.
286741	reverse	intergenic	n.c.
286744	reverse	intergenic	n.c.
286748	reverse	intergenic	n.c.
286751	forward	intergenic	n.c.
286757	forward	intergenic	n.c.
286759	forward	intergenic	n.c.
286766	forward	intergenic	n.c.
286774	forward	intergenic	n.c.
286793	reverse	intergenic	n.c.
286798	reverse	intergenic	n.c.
286804	reverse	intergenic	n.c.
286806	reverse	ncRNA	M50
286810	reverse	ncRNA	M50
286812	reverse	ncRNA	M50
286816	forward	ncRNA	M50
286821	reverse	ncRNA	M50
286829	reverse	ncRNA	M50
286831	reverse	ncRNA	M50
286844	forward	tRNA	trnF, M51
286855	forward	tRNA	trnF, M51
286857	reverse	tRNA	trnF, M51
286865	reverse	tRNA	trnF, M51
286873	reverse	tRNA	trnF
286883	forward	tRNA	trnF
286899	forward	tRNA	trnF
286900	reverse	tRNA	trnF
286904	forward	tRNA	trnF
286916	forward	tRNA	trnF
286925	forward	ncRNA	M52
286928	forward	ncRNA	M52
286930	reverse	ncRNA	M52
286942	reverse	intergenic	n.c.
286955	reverse	intergenic	n.c.
286959	forward	intergenic	n.c.
286961	forward	intergenic	n.c.
286970	reverse	ORF	orf153B
286983	forward	ORF	orf153B
286984	reverse	ORF	orf153B
287003	forward	ORF	orf153B
287005	reverse	ORF	orf153B
287037	forward	ORF	orf153B
287041	reverse	ORF	orf153B
287044	forward	ORF	orf153B
287046	reverse	ORF	orf153B
287050	reverse	ORF	orf153B
287063	reverse	ORF	orf153B
287080	forward	ORF	orf153B
287084	forward	ORF	orf153B
287086	forward	ORF	orf153B
287089	forward	ORF	orf153B
287090	reverse	ORF	orf153B
287093	forward	ORF	orf153B
287099	forward	ORF	orf153B
287108	forward	ORF	orf153B
287121	forward	ORF	orf153B
287127	forward	ORF	orf153B
287131	forward	ORF	orf153B
287136	forward	ORF	orf153B
287141	reverse	ORF	orf153B
287153	reverse	ORF	orf153B
287159	reverse	ORF	orf153B
287165	forward	ORF	orf153B
287169	forward	ORF	orf153B
287171	forward	ORF	orf153B
287180	forward	ORF	orf153B
287185	forward	ORF	orf153B
287195	forward	ORF	orf153B
287200	reverse	ORF	orf153B
287203	forward	ORF	orf153B
287207	reverse	ORF	orf153B
287210	forward	ORF	orf153B
287213	reverse	ORF	orf153B
287216	forward	ORF	orf153B
287217	reverse	ORF	orf153B
287222	forward	ORF	orf153B
287225	forward	ORF	orf153B
287241	forward	ORF	orf153B
287260	reverse	ORF	orf153B
287270	forward	ORF	orf153B
287273	reverse	ORF	orf153B
287298	forward	ORF	orf153B
287302	forward	ORF	orf153B
287314	forward	ORF	orf153B
287320	forward	ORF	orf153B
287329	forward	ORF	orf153B
287332	forward	ORF	orf153B
287340	reverse	ORF	orf153B
287343	reverse	ORF	orf153B
287346	reverse	ORF	orf153B
287350	forward	ORF	orf153B
287355	reverse	ORF	orf153B
287362	reverse	ORF	orf153B
287367	forward	ORF	orf153B
287369	forward	ORF	orf153B
287370	reverse	ORF	orf153B
287373	reverse	ORF	orf153B
287377	forward	ORF	orf153B
287379	reverse	ORF	orf153B
287383	forward	ORF	orf153B
287401	forward	ORF	orf153B
287404	reverse	ORF	orf153B
287409	reverse	ORF	orf153B
287412	reverse	ORF	orf153B
287418	reverse	ORF	orf153B
287425	forward	ORF	orf153B
287433	forward	intergenic	n.c.
287442	forward	intergenic	n.c.
287447	forward	intergenic	n.c.
287452	forward	intergenic	n.c.
287460	reverse	intergenic	n.c.
287463	reverse	intergenic	n.c.
287469	reverse	intergenic	n.c.
287476	forward	intergenic	n.c.
287484	forward	intergenic	n.c.
287496	reverse	intergenic	n.c.
287514	forward	intergenic	n.c.
287523	forward	intergenic	n.c.
287528	forward	intergenic	n.c.
287532	forward	intergenic	n.c.
287541	reverse	intergenic	n.c.
287544	reverse	intergenic	n.c.
287561	forward	intergenic	n.c.
287568	forward	intergenic	n.c.
287576	reverse	intergenic	n.c.
287580	reverse	intergenic	n.c.
287583	reverse	intergenic	n.c.
287588	reverse	ORF	orf118
287598	reverse	ORF	orf118
287607	reverse	ORF	orf118
287612	reverse	ORF	orf118
287616	reverse	ORF	orf118
287628	forward	ORF	orf118
287633	reverse	ORF	orf118
287643	reverse	ORF	orf118
287650	forward	ORF	orf118
287652	forward	ORF	orf118
287656	forward	ORF	orf118
287661	reverse	ORF	orf118
287663	reverse	ORF	orf118
287666	forward	ORF	orf118
287670	reverse	ORF	orf118
287672	reverse	ORF	orf118
287680	reverse	ORF	orf118
287685	reverse	ORF	orf118
287691	reverse	ORF	orf118, M221
287694	reverse	ORF	orf118, M221
287697	forward	ORF	orf118, M221
287702	forward	ORF	orf118, M221
287703	reverse	ORF	orf118, M221
287705	reverse	ORF	orf118, M221
287708	forward	ORF	orf118, M221
287720	forward	ORF	orf118
287723	forward	ORF	orf118
287729	reverse	ORF	orf118
287736	forward	ORF	orf118
287742	reverse	ORF	orf118, orf114
287754	reverse	ORF	orf118, orf114
287759	reverse	ORF	orf118, orf114
287775	forward	ORF	orf118, orf114
287783	forward	ORF	orf118, orf114
287784	reverse	ORF	orf118, orf114
287790	forward	ORF	orf118, orf114
287792	reverse	ORF	orf118, orf114
287795	reverse	ORF	orf118, orf114
287808	reverse	ORF	orf118, orf114
287811	reverse	ORF	orf118, orf114
287815	forward	ORF	orf118, orf114
287820	reverse	ORF	orf118, orf114
287826	forward	ORF	orf118, orf114
287832	reverse	ORF	orf118, orf114
287840	reverse	ORF	orf118, orf114
287844	reverse	ORF	orf118, orf114
287849	forward	ORF	orf118, orf114
287853	reverse	ORF	orf118, orf114
287867	forward	ORF	orf118, orf114
287869	forward	ORF	orf118, orf114
287871	reverse	ORF	orf118, orf114
287874	reverse	ORF	orf118, orf114
287881	forward	ORF	orf118, orf114
287883	forward	ORF	orf118, orf114
287892	reverse	ORF	orf118, orf114
287894	reverse	ORF	orf118, orf114
287903	forward	ORF	orf118, orf114
287906	forward	ORF	orf118, orf114
287909	reverse	ORF	orf118, orf114
287928	reverse	ORF	orf118, orf114
287936	forward	ORF	orf118, orf114
287946	forward	ORF	orf114
287958	forward	ORF	orf114
287961	reverse	ORF	orf114
287976	forward	ORF	orf114
287980	forward	ORF	orf114
287990	forward	ORF	orf114
287991	reverse	ORF	orf114
288003	forward	ORF	orf114
288006	forward	ORF	orf114
288016	reverse	ORF	orf114
288020	reverse	ORF	orf114
288022	reverse	ORF	orf114
288043	reverse	ORF	orf114
288048	forward	CDS	orf114, nad3
288050	reverse	CDS	orf114, nad3
288066	forward	CDS	orf114, nad3
288070	forward	CDS	orf114, nad3
288079	reverse	CDS	orf114, nad3
288086	forward	CDS	nad3
288096	forward	CDS	nad3
288100	reverse	CDS	nad3
288103	forward	CDS	nad3
288109	forward	CDS	nad3
288116	forward	CDS	nad3
288122	forward	CDS	nad3
288132	forward	CDS	nad3
288141	forward	CDS	nad3
288152	reverse	CDS	nad3
288162	forward	CDS	nad3
288170	reverse	CDS	nad3
288181	forward	CDS	nad3
288182	reverse	CDS	nad3
288185	forward	CDS	nad3
288189	forward	CDS	nad3
288194	reverse	CDS	nad3
288201	reverse	CDS	nad3
288206	forward	CDS	nad3
288211	forward	CDS	nad3
288212	reverse	CDS	nad3
288219	reverse	CDS	nad3
288227	forward	CDS	nad3
288234	forward	CDS	nad3
288250	forward	CDS	nad3
288254	reverse	CDS	nad3
288257	forward	CDS	nad3
288260	reverse	CDS	nad3
288274	forward	CDS	nad3
288278	forward	CDS	nad3
288293	forward	CDS	nad3
288301	reverse	CDS	nad3
288305	reverse	CDS	nad3
288308	forward	CDS	nad3
288315	reverse	CDS	nad3
288324	forward	CDS	nad3
288328	reverse	CDS	nad3
288349	reverse	CDS	nad3
288352	reverse	CDS	nad3
288357	reverse	CDS	nad3
288362	forward	CDS	nad3
288368	reverse	CDS	nad3
288373	reverse	CDS	nad3
288387	forward	CDS	nad3
288389	reverse	CDS	nad3
288392	forward	CDS	nad3
288395	reverse	CDS	nad3
288404	reverse	intergenic	n.c.
288424	reverse	intergenic	n.c.
288430	reverse	intergenic	n.c.
288435	reverse	intergenic	n.c.
288439	reverse	intergenic	n.c.
288441	reverse	intergenic	n.c.
288461	forward	CDS	rps12
288466	reverse	CDS	rps12
288470	forward	CDS	rps12
288473	forward	CDS	rps12
288480	reverse	CDS	rps12
288482	reverse	CDS	rps12
288485	reverse	CDS	rps12
288500	reverse	CDS	rps12
288509	forward	CDS	rps12
288510	reverse	CDS	rps12
288518	reverse	CDS	rps12
288527	forward	CDS	rps12
288532	reverse	CDS	rps12
288540	reverse	CDS	rps12
288558	forward	CDS	rps12
288562	reverse	CDS	rps12
288564	reverse	CDS	rps12
288571	reverse	CDS	rps12
288585	forward	CDS	rps12
288590	forward	CDS	rps12
288598	reverse	CDS	rps12
288616	reverse	CDS	rps12
288623	forward	CDS	rps12
288624	reverse	CDS	rps12
288629	reverse	CDS	rps12
288641	forward	CDS	rps12
288646	forward	CDS	rps12
288653	reverse	CDS	rps12
288659	forward	CDS	rps12
288666	forward	CDS	rps12
288671	reverse	CDS	rps12
288678	forward	CDS	rps12
288693	reverse	CDS	rps12
288696	reverse	CDS	rps12
288702	reverse	CDS	rps12
288706	reverse	CDS	rps12
288710	reverse	CDS	rps12
288714	forward	CDS	rps12
288729	forward	CDS	rps12
288740	forward	CDS	rps12
288741	reverse	CDS	rps12
288744	reverse	CDS	rps12
288752	reverse	CDS	rps12
288757	reverse	CDS	rps12
288762	reverse	CDS	rps12
288767	forward	CDS	rps12
288773	forward	CDS	rps12
288774	reverse	CDS	rps12
288777	reverse	CDS	rps12
288780	reverse	CDS	rps12
288786	reverse	CDS	rps12
288789	forward	CDS	rps12
288803	reverse	CDS	rps12
288816	forward	CDS	rps12
288817	reverse	CDS	rps12
288822	reverse	CDS	rps12
288827	reverse	intergenic	n.c.
288830	reverse	intergenic	n.c.
288837	forward	intergenic	n.c.
288840	reverse	intergenic	n.c.
288850	forward	intergenic	n.c.
288854	forward	intergenic	n.c.
288858	forward	intergenic	n.c.
288863	reverse	intergenic	n.c.
288870	forward	intergenic	n.c.
288902	reverse	intergenic	n.c.
288912	reverse	intergenic	n.c.
288916	reverse	intergenic	n.c.
288926	reverse	intergenic	n.c.
288930	forward	intergenic	n.c.
288946	reverse	intergenic	n.c.
288950	reverse	intergenic	n.c.
288960	reverse	intergenic	n.c.
288964	forward	intergenic	n.c.
288969	forward	intergenic	n.c.
288977	reverse	intergenic	n.c.
288986	reverse	intergenic	n.c.
288989	reverse	intergenic	n.c.
289021	reverse	intergenic	n.c.
289024	forward	intergenic	n.c.
289026	forward	intergenic	n.c.
289033	forward	intergenic	n.c.
289037	forward	intergenic	n.c.
289043	forward	intergenic	n.c.
289046	forward	intergenic	n.c.
289063	forward	intergenic	n.c.
289066	forward	intergenic	n.c.
289070	reverse	intergenic	n.c.
289072	reverse	intergenic	n.c.
289080	reverse	intergenic	n.c.
289087	forward	intergenic	n.c.
289088	reverse	intergenic	n.c.
289093	forward	intergenic	n.c.
289096	forward	intergenic	n.c.
289100	reverse	intergenic	n.c.
289102	reverse	intergenic	n.c.
289113	forward	intergenic	n.c.
289118	forward	intergenic	n.c.
289121	forward	intergenic	n.c.
289130	forward	intergenic	n.c.
289132	forward	intergenic	n.c.
289135	forward	intergenic	n.c.
289136	reverse	intergenic	n.c.
289154	reverse	intergenic	n.c.
289163	reverse	intergenic	n.c.
289176	forward	intergenic	n.c.
289195	reverse	intergenic	n.c.
289203	reverse	intergenic	n.c.
289207	reverse	intergenic	n.c.
289215	reverse	intergenic	n.c.
289227	forward	intergenic	n.c.
289231	reverse	intergenic	n.c.
289233	reverse	intergenic	n.c.
289242	reverse	intergenic	n.c.
289248	forward	intergenic	n.c.
289253	forward	intergenic	n.c.
289276	forward	intergenic	n.c.
289280	forward	intergenic	n.c.
289291	reverse	intergenic	n.c.
289305	reverse	intergenic	n.c.
289310	reverse	intergenic	n.c.
289314	reverse	intergenic	n.c.
289316	reverse	intergenic	n.c.
289323	reverse	intergenic	n.c.
289330	reverse	intergenic	n.c.
289334	reverse	intergenic	n.c.
289338	reverse	intergenic	n.c.
289345	forward	intergenic	n.c.
289361	forward	intergenic	n.c.
289367	reverse	intergenic	n.c.
289373	forward	intergenic	n.c.
289374	reverse	intergenic	n.c.
289384	reverse	intergenic	n.c.
289387	reverse	intergenic	n.c.
289397	forward	intergenic	n.c.
289399	forward	intergenic	n.c.
289405	forward	intergenic	n.c.
289407	forward	intergenic	n.c.
289417	forward	intergenic	n.c.
289430	forward	intergenic	n.c.
289434	forward	intergenic	n.c.
289438	forward	intergenic	n.c.
289447	reverse	intergenic	n.c.
289455	reverse	intergenic	n.c.
289459	reverse	intergenic	n.c.
289482	reverse	intergenic	n.c.
289485	forward	intergenic	n.c.
289488	reverse	intergenic	n.c.
289491	reverse	intergenic	n.c.
289505	reverse	intergenic	n.c.
289515	reverse	intergenic	n.c.
289526	reverse	intergenic	n.c.
289538	reverse	intergenic	n.c.
289541	reverse	intergenic	n.c.
289544	forward	intergenic	n.c.
289546	forward	intergenic	n.c.
289548	reverse	intergenic	n.c.
289552	forward	intergenic	n.c.
289559	forward	intergenic	n.c.
289562	forward	intergenic	n.c.
289576	forward	intergenic	n.c.
289583	forward	intergenic	n.c.
289591	reverse	intergenic	n.c.
289597	forward	intergenic	n.c.
289607	forward	intergenic	n.c.
289615	forward	intergenic	n.c.
289622	forward	intergenic	n.c.
289629	forward	intergenic	n.c.
289635	forward	intergenic	n.c.
289638	reverse	intergenic	n.c.
289649	reverse	intergenic	n.c.
289657	reverse	intergenic	n.c.
289660	reverse	intergenic	n.c.
289663	reverse	intergenic	n.c.
289666	forward	intergenic	n.c.
289672	forward	intergenic	n.c.
289674	reverse	intergenic	n.c.
289686	forward	intergenic	n.c.
289694	reverse	intergenic	n.c.
289698	reverse	intergenic	n.c.
289703	reverse	intergenic	n.c.
289738	reverse	intergenic	n.c.
289743	reverse	intergenic	n.c.
289747	reverse	intergenic	n.c.
289750	forward	intergenic	n.c.
289751	reverse	intergenic	n.c.
289759	reverse	intergenic	n.c.
289785	forward	intergenic	n.c.
289793	reverse	intergenic	n.c.
289817	reverse	intergenic	n.c.
289822	reverse	intergenic	n.c.
289830	reverse	intergenic	n.c.
289835	forward	intergenic	n.c.
289838	forward	intergenic	n.c.
289843	reverse	intergenic	n.c.
289856	forward	intergenic	n.c.
289867	reverse	intergenic	n.c.
289875	reverse	intergenic	n.c.
289880	forward	intergenic	n.c.
289884	reverse	intergenic	n.c.
289893	reverse	intergenic	n.c.
289896	forward	intergenic	n.c.
289904	reverse	intergenic	n.c.
289908	reverse	intergenic	n.c.
289918	reverse	intergenic	n.c.
289926	forward	intergenic	n.c.
289938	reverse	intergenic	n.c.
289942	reverse	intergenic	n.c.
289958	reverse	intergenic	n.c.
289967	forward	intergenic	n.c.
289975	reverse	intergenic	n.c.
289979	reverse	intergenic	n.c.
289984	forward	intergenic	n.c.
289987	forward	intergenic	n.c.
289991	forward	intergenic	n.c.
290001	reverse	intergenic	n.c.
290011	reverse	intergenic	n.c.
290019	forward	intergenic	n.c.
290027	reverse	intergenic	n.c.
290031	forward	intergenic	n.c.
290036	forward	intergenic	n.c.
290049	reverse	intergenic	n.c.
290061	forward	intergenic	n.c.
290063	reverse	intergenic	n.c.
290071	forward	intergenic	n.c.
290075	reverse	intergenic	n.c.
290079	reverse	intergenic	n.c.
290082	reverse	intergenic	n.c.
290085	forward	intergenic	n.c.
290090	forward	intergenic	n.c.
290108	forward	intergenic	n.c.
290156	reverse	intergenic	n.c.
290159	forward	intergenic	n.c.
290163	reverse	intergenic	n.c.
290168	reverse	intergenic	n.c.
290185	forward	intergenic	n.c.
290188	forward	intergenic	n.c.
290192	reverse	intergenic	n.c.
290195	forward	intergenic	n.c.
290199	forward	intergenic	n.c.
290203	reverse	intergenic	n.c.
290211	reverse	intergenic	n.c.
290218	reverse	intergenic	n.c.
290224	forward	intergenic	n.c.
290237	forward	intergenic	n.c.
290242	reverse	intergenic	n.c.
290251	forward	intergenic	n.c.
290253	reverse	intergenic	n.c.
290256	forward	intergenic	n.c.
290265	reverse	intergenic	n.c.
290268	forward	intergenic	n.c.
290274	forward	intergenic	n.c.
290275	reverse	intergenic	n.c.
290283	reverse	intergenic	n.c.
290288	forward	intergenic	n.c.
290292	reverse	intergenic	n.c.
290295	reverse	intergenic	n.c.
290304	forward	intergenic	n.c.
290312	forward	intergenic	n.c.
290314	forward	intergenic	n.c.
290325	forward	intergenic	n.c.
290332	forward	intergenic	n.c.
290339	reverse	intergenic	n.c.
290349	forward	intergenic	n.c.
290350	reverse	intergenic	n.c.
290356	forward	intergenic	n.c.
290360	forward	intergenic	n.c.
290362	forward	intergenic	n.c.
290365	forward	intergenic	n.c.
290370	forward	intergenic	n.c.
290374	forward	intergenic	n.c.
290376	forward	intergenic	n.c.
290381	forward	intergenic	n.c.
290382	reverse	intergenic	n.c.
290387	forward	intergenic	n.c.
290390	forward	intergenic	n.c.
290392	reverse	intergenic	n.c.
290398	forward	intergenic	n.c.
290405	reverse	intergenic	n.c.
290414	reverse	intergenic	n.c.
290418	forward	intergenic	n.c.
290421	forward	intergenic	n.c.
290440	reverse	intergenic	n.c.
290443	reverse	intergenic	n.c.
290445	reverse	intergenic	n.c.
290449	forward	intergenic	n.c.
290458	forward	intergenic	n.c.
290463	forward	intergenic	n.c.
290475	forward	intergenic	n.c.
290476	reverse	intergenic	n.c.
290483	forward	intergenic	n.c.
290492	forward	intergenic	n.c.
290494	reverse	intergenic	n.c.
290503	forward	intergenic	n.c.
290509	reverse	intergenic	n.c.
290519	reverse	intergenic	n.c.
290530	reverse	intergenic	n.c.
290545	reverse	intergenic	n.c.
290557	forward	intergenic	n.c.
290567	reverse	intergenic	n.c.
290571	reverse	intergenic	n.c.
290592	forward	intergenic	n.c.
290594	reverse	intergenic	n.c.
290597	forward	intergenic	n.c.
290599	reverse	intergenic	n.c.
290608	reverse	intergenic	n.c.
290625	forward	intergenic	n.c.
290628	forward	intergenic	n.c.
290635	reverse	intergenic	n.c.
290651	reverse	intergenic	n.c.
290665	forward	ORF	orf117
290667	reverse	ORF	orf117
290671	forward	ORF	orf117
290681	reverse	ORF	orf117
290683	reverse	ORF	orf117
290687	forward	ORF	orf117
290695	reverse	ORF	orf117
290700	reverse	ORF	orf117
290705	forward	ORF	orf117
290716	forward	ORF	orf117
290720	forward	ORF	orf117
290726	reverse	ORF	orf117
290728	reverse	ORF	orf117
290730	reverse	ORF	orf117
290733	reverse	ORF	orf117
290735	reverse	ORF	orf117
290748	reverse	ORF	orf117
290751	reverse	ORF	orf117
290756	reverse	ORF	orf117
290761	reverse	ORF	orf117
290773	forward	ORF	orf117
290793	forward	ORF	orf117
290800	forward	ORF	orf117
290803	reverse	ORF	orf117
290809	forward	ORF	orf117
290812	reverse	ORF	orf117
290817	reverse	ORF	orf117
290824	forward	ORF	orf117
290831	reverse	ORF	orf117
290841	reverse	ORF	orf117
290844	reverse	ORF	orf117
290854	forward	ORF	orf117
290864	forward	ORF	orf117
290868	reverse	ORF	orf117
290871	reverse	ORF	orf117
290881	forward	ORF	orf117
290883	forward	ORF	orf117
290889	forward	ORF	orf117
290898	forward	ORF	orf117
290906	forward	ORF	orf117
290918	reverse	ORF	orf117
290921	reverse	ORF	orf117
290923	reverse	ORF	orf117
290925	reverse	ORF	orf117
290929	reverse	ORF	orf117
290931	reverse	ORF	orf117
290934	reverse	ORF	orf117
290937	forward	ORF	orf117
290941	forward	ORF	orf117
290946	forward	ORF	orf117
290964	forward	ORF	orf117
290967	forward	ORF	orf117
290971	forward	ORF	orf117
290972	reverse	ORF	orf117
290990	forward	ORF	orf117
291000	reverse	ORF	orf117
291017	reverse	intergenic	n.c.
291023	reverse	intergenic	n.c.
291026	forward	intergenic	n.c.
291028	reverse	intergenic	n.c.
291037	forward	intergenic	n.c.
291040	forward	intergenic	n.c.
291043	forward	intergenic	n.c.
291046	reverse	intergenic	n.c.
291050	forward	intergenic	n.c.
291055	forward	intergenic	n.c.
291060	forward	intergenic	n.c.
291061	reverse	intergenic	n.c.
291064	reverse	intergenic	n.c.
291078	reverse	intergenic	n.c.
291086	reverse	intergenic	n.c.
291093	forward	intergenic	n.c.
291105	forward	intergenic	n.c.
291120	reverse	intergenic	n.c.
291123	forward	intergenic	n.c.
291128	forward	intergenic	n.c.
291134	forward	intergenic	n.c.
291147	reverse	intergenic	n.c.
291151	forward	intergenic	n.c.
291159	reverse	intergenic	n.c.
291162	forward	intergenic	n.c.
291166	forward	intergenic	n.c.
291179	forward	intergenic	n.c.
291187	forward	intergenic	n.c.
291195	reverse	intergenic	n.c.
291199	reverse	intergenic	n.c.
291203	forward	intergenic	n.c.
291205	forward	intergenic	n.c.
291210	forward	intergenic	n.c.
291213	forward	intergenic	n.c.
291216	reverse	intergenic	n.c.
291219	forward	intergenic	n.c.
291235	forward	intergenic	n.c.
291237	forward	intergenic	n.c.
291250	forward	intergenic	n.c.
291252	reverse	intergenic	n.c.
291256	reverse	intergenic	n.c.
291275	reverse	intergenic	n.c.
291280	forward	intergenic	n.c.
291285	forward	intergenic	n.c.
291288	forward	intergenic	n.c.
291295	reverse	intergenic	n.c.
291297	reverse	intergenic	n.c.
291304	forward	intergenic	n.c.
291305	reverse	intergenic	n.c.
291309	forward	intergenic	n.c.
291325	reverse	intergenic	n.c.
291337	reverse	intergenic	n.c.
291339	reverse	intergenic	n.c.
291364	forward	intergenic	n.c.
291372	reverse	intergenic	n.c.
291378	reverse	intergenic	n.c.
291386	reverse	intergenic	n.c.
291390	reverse	intergenic	n.c.
291394	forward	intergenic	n.c.
291397	reverse	intergenic	n.c.
291410	reverse	intergenic	n.c.
291417	forward	intergenic	n.c.
291427	reverse	intergenic	n.c.
291438	forward	intergenic	n.c.
291441	forward	intergenic	n.c.
291448	forward	intergenic	n.c.
291450	forward	intergenic	n.c.
291457	forward	intergenic	n.c.
291459	reverse	intergenic	n.c.
291468	forward	intergenic	n.c.
291477	forward	intergenic	n.c.
291493	reverse	intergenic	n.c.
291496	forward	intergenic	n.c.
291498	forward	intergenic	n.c.
291501	forward	intergenic	n.c.
291505	forward	intergenic	n.c.
291509	reverse	intergenic	n.c.
291513	forward	intergenic	n.c.
291524	forward	intergenic	n.c.
291526	reverse	intergenic	n.c.
291529	reverse	intergenic	n.c.
291536	forward	intergenic	n.c.
291542	reverse	intergenic	n.c.
291552	forward	intergenic	n.c.
291562	reverse	intergenic	n.c.
291570	forward	intergenic	n.c.
291573	forward	intergenic	n.c.
291574	reverse	intergenic	n.c.
291577	reverse	intergenic	n.c.
291583	reverse	CDS	ccmFN2
291591	reverse	CDS	ccmFN2
291595	reverse	CDS	ccmFN2
291603	reverse	CDS	ccmFN2
291612	forward	CDS	ccmFN2
291616	forward	CDS	ccmFN2
291623	reverse	CDS	ccmFN2
291627	reverse	CDS	ccmFN2
291631	reverse	CDS	ccmFN2
291633	reverse	CDS	ccmFN2
291644	forward	CDS	ccmFN2
291649	forward	CDS	ccmFN2
291657	reverse	CDS	ccmFN2
291669	reverse	CDS	ccmFN2
291681	forward	CDS	ccmFN2
291683	forward	CDS	ccmFN2
291685	reverse	CDS	ccmFN2
291688	forward	CDS	ccmFN2
291691	reverse	CDS	ccmFN2
291697	reverse	CDS	ccmFN2
291706	forward	CDS	ccmFN2
291707	reverse	CDS	ccmFN2
291714	reverse	CDS	ccmFN2
291717	forward	CDS	ccmFN2
291720	reverse	CDS	ccmFN2
291750	forward	CDS	ccmFN2
291758	reverse	CDS	ccmFN2
291775	forward	CDS	ccmFN2
291778	reverse	CDS	ccmFN2
291787	forward	CDS	ccmFN2
291805	forward	CDS	ccmFN2
291808	reverse	CDS	ccmFN2
291811	forward	CDS	ccmFN2
291817	reverse	CDS	ccmFN2
291827	forward	CDS	ccmFN2
291838	forward	CDS	ccmFN2
291856	forward	CDS	ccmFN2
291862	forward	CDS	ccmFN2
291866	forward	CDS	ccmFN2
291883	forward	CDS	ccmFN2
291886	forward	CDS	ccmFN2
291890	forward	CDS	ccmFN2
291894	reverse	CDS	ccmFN2
291899	forward	CDS	ccmFN2
291904	forward	CDS	ccmFN2
291915	reverse	CDS	ccmFN2
291922	forward	CDS	ccmFN2
291933	forward	CDS	ccmFN2
291935	forward	CDS	ccmFN2
291938	reverse	CDS	ccmFN2
291947	forward	CDS	ccmFN2
291956	forward	CDS	ccmFN2
291959	reverse	CDS	ccmFN2
291970	forward	CDS	ccmFN2
291976	forward	CDS	ccmFN2
291991	reverse	CDS	ccmFN2
291994	reverse	CDS	ccmFN2
292001	reverse	CDS	ccmFN2
292004	reverse	CDS	ccmFN2
292008	forward	CDS	ccmFN2
292023	forward	CDS	ccmFN2
292026	forward	CDS	ccmFN2
292030	forward	CDS	ccmFN2
292035	reverse	CDS	ccmFN2
292046	forward	CDS	ccmFN2
292050	reverse	CDS	ccmFN2
292054	forward	CDS	ccmFN2
292059	forward	CDS	ccmFN2
292065	reverse	CDS	ccmFN2
292068	reverse	CDS	ccmFN2
292082	forward	CDS	ccmFN2
292086	forward	CDS	ccmFN2
292091	reverse	CDS	ccmFN2
292105	reverse	CDS	ccmFN2
292107	reverse	CDS	ccmFN2
292121	reverse	CDS	ccmFN2
292129	forward	CDS	ccmFN2
292138	forward	CDS	ccmFN2
292144	forward	CDS	ccmFN2
292148	forward	CDS	ccmFN2
292153	forward	CDS	ccmFN2
292182	reverse	CDS	ccmFN2
292185	reverse	CDS	ccmFN2
292190	reverse	CDS	ccmFN2
292196	forward	intergenic	n.c.
292214	forward	intergenic	n.c.
292216	reverse	intergenic	n.c.
292236	reverse	intergenic	n.c.
292241	forward	intergenic	n.c.
292244	forward	intergenic	n.c.
292252	reverse	intergenic	n.c.
292258	reverse	intergenic	n.c.
292261	forward	intergenic	n.c.
292266	forward	intergenic	n.c.
292274	forward	intergenic	n.c.
292289	reverse	intergenic	n.c.
292296	reverse	intergenic	n.c.
292303	forward	intergenic	n.c.
292320	reverse	intergenic	n.c.
292323	forward	ncRNA	M101
292328	reverse	ncRNA	M101
292337	reverse	ncRNA	M101
292343	forward	ncRNA	M101
292345	reverse	ncRNA	M101
292348	reverse	ncRNA	M101
292354	forward	ncRNA	M101
292362	reverse	intergenic	n.c.
292367	reverse	intergenic	n.c.
292384	reverse	intergenic	n.c.
292398	forward	intergenic	n.c.
292407	forward	intergenic	n.c.
292412	forward	intergenic	n.c.
292415	forward	intergenic	n.c.
292427	forward	intergenic	n.c.
292432	reverse	intergenic	n.c.
292450	forward	intergenic	n.c.
292452	forward	intergenic	n.c.
292459	reverse	intergenic	n.c.
292461	reverse	intergenic	n.c.
292465	reverse	intergenic	n.c.
292482	forward	intergenic	n.c.
292484	reverse	intergenic	n.c.
292488	forward	intergenic	n.c.
292493	reverse	intergenic	n.c.
292512	reverse	intergenic	n.c.
292520	reverse	intergenic	n.c.
292527	forward	intergenic	n.c.
292537	reverse	intergenic	n.c.
292559	reverse	intergenic	n.c.
292564	reverse	intergenic	n.c.
292567	reverse	intergenic	n.c.
292589	reverse	intergenic	n.c.
292598	reverse	intergenic	n.c.
292606	forward	intergenic	n.c.
292613	reverse	intergenic	n.c.
292621	reverse	intergenic	n.c.
292625	reverse	intergenic	n.c.
292635	reverse	intergenic	n.c.
292637	reverse	intergenic	n.c.
292646	forward	intergenic	n.c.
292652	reverse	intergenic	n.c.
292659	reverse	intergenic	n.c.
292663	forward	intergenic	n.c.
292684	reverse	intergenic	n.c.
292687	reverse	intergenic	n.c.
292693	reverse	intergenic	n.c.
292700	reverse	intergenic	n.c.
292704	reverse	intergenic	n.c.
292706	reverse	intergenic	n.c.
292709	reverse	intergenic	n.c.
292712	forward	intergenic	n.c.
292716	forward	intergenic	n.c.
292719	forward	intergenic	n.c.
292722	forward	intergenic	n.c.
292727	forward	intergenic	n.c.
292729	reverse	intergenic	n.c.
292740	forward	intergenic	n.c.
292742	forward	intergenic	n.c.
292745	forward	intergenic	n.c.
292753	reverse	intergenic	n.c.
292757	reverse	intergenic	n.c.
292759	reverse	intergenic	n.c.
292769	forward	intergenic	n.c.
292776	forward	intergenic	n.c.
292787	reverse	intergenic	n.c.
292799	forward	intergenic	n.c.
292805	reverse	intergenic	n.c.
292809	forward	intergenic	n.c.
292815	reverse	intergenic	n.c.
292817	reverse	intergenic	n.c.
292841	forward	intergenic	n.c.
292853	reverse	intergenic	n.c.
292866	reverse	intergenic	n.c.
292881	forward	intergenic	n.c.
292896	forward	intergenic	n.c.
292898	reverse	intergenic	n.c.
292901	forward	intergenic	n.c.
292903	forward	intergenic	n.c.
292923	reverse	intergenic	n.c.
292927	reverse	intergenic	n.c.
292934	forward	intergenic	n.c.
292938	reverse	intergenic	n.c.
292942	forward	intergenic	n.c.
292953	reverse	intergenic	n.c.
292959	forward	intergenic	n.c.
292962	forward	intergenic	n.c.
292966	forward	intergenic	n.c.
292967	reverse	intergenic	n.c.
292971	reverse	intergenic	n.c.
292975	reverse	intergenic	n.c.
292982	forward	intergenic	n.c.
292997	forward	intergenic	n.c.
293000	forward	intergenic	n.c.
293004	forward	intergenic	n.c.
293008	forward	intergenic	n.c.
293021	forward	intergenic	n.c.
293024	reverse	intergenic	n.c.
293028	reverse	intergenic	n.c.
293033	forward	intergenic	n.c.
293038	forward	intergenic	n.c.
293061	reverse	intergenic	n.c.
293076	forward	intergenic	n.c.
293090	reverse	intergenic	n.c.
293101	forward	intergenic	n.c.
293102	reverse	intergenic	n.c.
293106	forward	intergenic	n.c.
293116	forward	intergenic	n.c.
293121	reverse	intergenic	n.c.
293128	forward	intergenic	n.c.
293134	forward	intergenic	n.c.
293135	reverse	intergenic	n.c.
293138	reverse	intergenic	n.c.
293145	reverse	intergenic	n.c.
293154	reverse	intergenic	n.c.
293159	reverse	intergenic	n.c.
293162	reverse	intergenic	n.c.
293167	reverse	intergenic	n.c.
293176	forward	intergenic	n.c.
293179	forward	intergenic	n.c.
293187	reverse	intergenic	n.c.
293192	reverse	intergenic	n.c.
293194	reverse	intergenic	n.c.
293205	reverse	intergenic	n.c.
293221	reverse	intergenic	n.c.
293227	reverse	intergenic	n.c.
293239	reverse	intergenic	n.c.
293242	forward	intergenic	n.c.
293245	reverse	intergenic	n.c.
293254	forward	intergenic	n.c.
293255	reverse	intergenic	n.c.
293258	forward	intergenic	n.c.
293267	reverse	intergenic	n.c.
293277	forward	intergenic	n.c.
293291	reverse	intergenic	n.c.
293302	forward	intergenic	n.c.
293306	reverse	intergenic	n.c.
293342	reverse	intergenic	n.c.
293345	reverse	intergenic	n.c.
293347	reverse	intergenic	n.c.
293360	reverse	intergenic	n.c.
293367	forward	intergenic	n.c.
293371	forward	intergenic	n.c.
293379	forward	intergenic	n.c.
293382	forward	intergenic	n.c.
293386	forward	intergenic	n.c.
293389	forward	intergenic	n.c.
293393	forward	intergenic	n.c.
293401	reverse	intergenic	n.c.
293409	forward	intergenic	n.c.
293414	reverse	intergenic	n.c.
293418	reverse	intergenic	n.c.
293433	forward	intergenic	n.c.
293447	forward	intergenic	n.c.
293455	forward	intergenic	n.c.
293488	reverse	intergenic	n.c.
293492	reverse	intergenic	n.c.
293499	reverse	intergenic	n.c.
293509	reverse	intergenic	n.c.
293515	forward	intergenic	n.c.
293520	forward	intergenic	n.c.
293526	forward	intergenic	n.c.
293532	reverse	intergenic	n.c.
293538	reverse	intergenic	n.c.
293544	forward	intergenic	n.c.
293548	forward	intergenic	n.c.
293551	forward	intergenic	n.c.
293553	forward	intergenic	n.c.
293562	reverse	intergenic	n.c.
293578	reverse	intergenic	n.c.
293582	forward	intergenic	n.c.
293585	reverse	intergenic	n.c.
293591	forward	intergenic	n.c.
293594	forward	intergenic	n.c.
293601	forward	intergenic	n.c.
293605	reverse	intergenic	n.c.
293610	forward	intergenic	n.c.
293621	forward	intergenic	n.c.
293626	forward	intergenic	n.c.
293631	reverse	intergenic	n.c.
293644	reverse	intergenic	n.c.
293646	reverse	intergenic	n.c.
293652	reverse	intergenic	n.c.
293660	forward	intergenic	n.c.
293663	forward	intergenic	n.c.
293682	forward	intergenic	n.c.
293691	reverse	intergenic	n.c.
293694	reverse	intergenic	n.c.
293702	forward	intergenic	n.c.
293713	forward	intergenic	n.c.
293716	forward	intergenic	n.c.
293719	reverse	intergenic	n.c.
293732	reverse	intergenic	n.c.
293737	reverse	intergenic	n.c.
293749	reverse	intergenic	n.c.
293751	reverse	intergenic	n.c.
293754	reverse	intergenic	n.c.
293756	reverse	intergenic	n.c.
293772	forward	intergenic	n.c.
293781	forward	intergenic	n.c.
293786	forward	intergenic	n.c.
293805	reverse	intergenic	n.c.
293830	forward	intergenic	n.c.
293842	forward	intergenic	n.c.
293849	forward	intergenic	n.c.
293856	forward	intergenic	n.c.
293860	forward	intergenic	n.c.
293867	forward	intergenic	n.c.
293872	forward	intergenic	n.c.
293874	reverse	intergenic	n.c.
293881	forward	ncRNA	M181
293889	forward	ncRNA	M181
293895	reverse	intergenic	n.c.
293898	reverse	intergenic	n.c.
293904	reverse	intergenic	n.c.
293913	forward	intergenic	n.c.
293918	reverse	intergenic	n.c.
293921	reverse	intergenic	n.c.
293931	reverse	intergenic	n.c.
293937	reverse	intergenic	n.c.
293940	reverse	intergenic	n.c.
293944	reverse	intergenic	n.c.
293948	forward	intergenic	n.c.
293952	forward	intergenic	n.c.
293956	forward	intergenic	n.c.
293959	forward	intergenic	n.c.
293961	reverse	intergenic	n.c.
293968	forward	intergenic	n.c.
293973	forward	intergenic	n.c.
293978	reverse	intergenic	n.c.
293981	forward	intergenic	n.c.
293987	forward	intergenic	n.c.
293992	forward	intergenic	n.c.
293997	forward	intergenic	n.c.
294009	forward	intergenic	n.c.
294031	reverse	ncRNA	M102
294044	forward	intergenic	n.c.
294054	forward	intergenic	n.c.
294057	forward	intergenic	n.c.
294063	forward	intergenic	n.c.
294068	forward	intergenic	n.c.
294085	forward	intergenic	n.c.
294087	forward	intergenic	n.c.
294093	forward	intergenic	n.c.
294097	forward	intergenic	n.c.
294101	forward	intergenic	n.c.
294103	reverse	intergenic	n.c.
294118	forward	intergenic	n.c.
294136	forward	intergenic	n.c.
294140	reverse	intergenic	n.c.
294148	reverse	intergenic	n.c.
294156	forward	intergenic	n.c.
294157	reverse	intergenic	n.c.
294159	reverse	intergenic	n.c.
294161	reverse	intergenic	n.c.
294175	reverse	intergenic	n.c.
294181	reverse	intergenic	n.c.
294184	reverse	intergenic	n.c.
294194	reverse	intergenic	n.c.
294200	forward	intergenic	n.c.
294205	reverse	intergenic	n.c.
294211	reverse	intergenic	n.c.
294219	reverse	intergenic	n.c.
294224	forward	intergenic	n.c.
294228	forward	intergenic	n.c.
294229	reverse	intergenic	n.c.
294232	reverse	intergenic	n.c.
294241	reverse	intergenic	n.c.
294245	forward	intergenic	n.c.
294256	reverse	intergenic	n.c.
294264	forward	intergenic	n.c.
294274	reverse	intergenic	n.c.
294291	reverse	intergenic	n.c.
294300	reverse	intergenic	n.c.
294302	reverse	intergenic	n.c.
294307	reverse	intergenic	n.c.
294309	reverse	intergenic	n.c.
294322	forward	intergenic	n.c.
294326	forward	intergenic	n.c.
294330	reverse	intergenic	n.c.
294332	reverse	intergenic	n.c.
294336	forward	intergenic	n.c.
294339	reverse	intergenic	n.c.
294353	forward	intergenic	n.c.
294357	forward	intergenic	n.c.
294363	reverse	intergenic	n.c.
294389	forward	intergenic	n.c.
294397	forward	intergenic	n.c.
294408	forward	intergenic	n.c.
294430	forward	intergenic	n.c.
294432	forward	intergenic	n.c.
294437	forward	intergenic	n.c.
294443	forward	intergenic	n.c.
294458	forward	intergenic	n.c.
294466	forward	intergenic	n.c.
294468	reverse	intergenic	n.c.
294479	reverse	tRNA	trnQ, M53
294531	forward	tRNA	trnQ
294532	reverse	tRNA	trnQ
294536	forward	tRNA	trnQ
294545	forward	tRNA	trnQ
294548	reverse	tRNA	trnQ
294554	reverse	ncRNA	M54
294562	reverse	ncRNA	M54
294565	forward	ncRNA	M54
294567	reverse	ncRNA	M54
294570	forward	ncRNA	M54
294574	forward	ncRNA	M54
294577	reverse	ncRNA	M54
294581	reverse	ncRNA	M54
294586	reverse	ncRNA	M54
294589	reverse	intergenic	n.c.
294593	reverse	intergenic	n.c.
294599	forward	intergenic	n.c.
294601	forward	intergenic	n.c.
294613	reverse	intergenic	n.c.
294616	reverse	intergenic	n.c.
294621	reverse	intergenic	n.c.
294626	reverse	intergenic	n.c.
294630	reverse	intergenic	n.c.
294639	forward	intergenic	n.c.
294643	reverse	intergenic	n.c.
294656	reverse	intergenic	n.c.
294661	forward	intergenic	n.c.
294686	forward	intergenic	n.c.
294689	forward	intergenic	n.c.
294701	forward	intergenic	n.c.
294716	forward	intergenic	n.c.
294724	reverse	intergenic	n.c.
294727	reverse	intergenic	n.c.
294749	forward	intergenic	n.c.
294768	reverse	intergenic	n.c.
294773	forward	intergenic	n.c.
294786	forward	intergenic	n.c.
294789	forward	intergenic	n.c.
294799	reverse	intergenic	n.c.
294814	reverse	intergenic	n.c.
294817	forward	intergenic	n.c.
294833	forward	intergenic	n.c.
294839	reverse	intergenic	n.c.
294842	forward	intergenic	n.c.
294849	forward	intergenic	n.c.
294868	forward	intergenic	n.c.
294871	forward	intergenic	n.c.
294872	reverse	intergenic	n.c.
294878	reverse	intergenic	n.c.
294887	reverse	intergenic	n.c.
294893	reverse	intergenic	n.c.
294897	reverse	intergenic	n.c.
294903	forward	intergenic	n.c.
294922	reverse	intergenic	n.c.
294926	reverse	intergenic	n.c.
294938	reverse	intergenic	n.c.
294951	forward	intergenic	n.c.
294957	forward	intergenic	n.c.
294965	forward	intergenic	n.c.
294967	reverse	intergenic	n.c.
294982	reverse	intergenic	n.c.
294985	forward	intergenic	n.c.
294995	forward	intergenic	n.c.
294997	forward	intergenic	n.c.
295000	forward	intergenic	n.c.
295001	reverse	intergenic	n.c.
295006	forward	intergenic	n.c.
295008	reverse	intergenic	n.c.
295011	reverse	intergenic	n.c.
295016	reverse	intergenic	n.c.
295023	reverse	intergenic	n.c.
295027	reverse	intergenic	n.c.
295030	reverse	intergenic	n.c.
295034	forward	intergenic	n.c.
295042	forward	intergenic	n.c.
295046	forward	intergenic	n.c.
295057	reverse	intergenic	n.c.
295060	forward	intergenic	n.c.
295064	reverse	intergenic	n.c.
295067	reverse	intergenic	n.c.
295070	reverse	intergenic	n.c.
295076	reverse	intergenic	n.c.
295083	reverse	intergenic	n.c.
295107	forward	intergenic	n.c.
295120	forward	intergenic	n.c.
295124	forward	intergenic	n.c.
295136	forward	intergenic	n.c.
295141	reverse	intergenic	n.c.
295148	forward	intergenic	n.c.
295152	forward	intergenic	n.c.
295158	forward	intergenic	n.c.
295160	reverse	intergenic	n.c.
295164	reverse	intergenic	n.c.
295177	forward	intergenic	n.c.
295182	forward	intergenic	n.c.
295190	reverse	intergenic	n.c.
295194	reverse	intergenic	n.c.
295197	reverse	intergenic	n.c.
295200	reverse	intergenic	n.c.
295206	reverse	intergenic	n.c.
295211	forward	intergenic	n.c.
295219	reverse	intergenic	n.c.
295231	forward	intergenic	n.c.
295238	forward	intergenic	n.c.
295244	forward	intergenic	n.c.
295254	forward	intergenic	n.c.
295261	reverse	intergenic	n.c.
295265	reverse	intergenic	n.c.
295274	reverse	intergenic	n.c.
295295	reverse	intergenic	n.c.
295302	reverse	intergenic	n.c.
295310	reverse	intergenic	n.c.
295313	reverse	intergenic	n.c.
295316	reverse	intergenic	n.c.
295318	reverse	intergenic	n.c.
295323	reverse	intergenic	n.c.
295327	reverse	intergenic	n.c.
295329	reverse	intergenic	n.c.
295335	forward	intergenic	n.c.
295341	reverse	intergenic	n.c.
295346	forward	intergenic	n.c.
295352	forward	intergenic	n.c.
295354	reverse	intergenic	n.c.
295358	reverse	intergenic	n.c.
295365	reverse	intergenic	n.c.
295368	forward	intergenic	n.c.
295374	forward	intergenic	n.c.
295379	reverse	intergenic	n.c.
295383	forward	intergenic	n.c.
295386	forward	intergenic	n.c.
295391	forward	intergenic	n.c.
295395	reverse	intergenic	n.c.
295404	forward	intergenic	n.c.
295405	reverse	intergenic	n.c.
295408	reverse	intergenic	n.c.
295412	reverse	intergenic	n.c.
295416	forward	intergenic	n.c.
295435	reverse	intergenic	n.c.
295439	reverse	intergenic	n.c.
295443	reverse	intergenic	n.c.
295463	reverse	intergenic	n.c.
295465	reverse	intergenic	n.c.
295469	reverse	intergenic	n.c.
295471	reverse	intergenic	n.c.
295481	forward	intergenic	n.c.
295496	reverse	intergenic	n.c.
295498	reverse	intergenic	n.c.
295504	reverse	intergenic	n.c.
295507	reverse	intergenic	n.c.
295510	reverse	intergenic	n.c.
295513	reverse	intergenic	n.c.
295521	forward	intergenic	n.c.
295523	forward	intergenic	n.c.
295532	reverse	intergenic	n.c.
295536	forward	intergenic	n.c.
295540	reverse	intergenic	n.c.
295543	reverse	intergenic	n.c.
295561	reverse	intergenic	n.c.
295566	forward	intergenic	n.c.
295572	reverse	intergenic	n.c.
295574	reverse	intergenic	n.c.
295583	reverse	intergenic	n.c.
295591	reverse	intergenic	n.c.
295605	forward	intergenic	n.c.
295607	reverse	intergenic	n.c.
295616	forward	intergenic	n.c.
295622	forward	intergenic	n.c.
295628	forward	intergenic	n.c.
295632	forward	intergenic	n.c.
295643	reverse	intergenic	n.c.
295655	forward	intergenic	n.c.
295659	forward	intergenic	n.c.
295667	reverse	intergenic	n.c.
295670	reverse	intergenic	n.c.
295673	reverse	intergenic	n.c.
295687	forward	intergenic	n.c.
295691	forward	intergenic	n.c.
295697	forward	intergenic	n.c.
295712	forward	intergenic	n.c.
295717	forward	intergenic	n.c.
295727	forward	intergenic	n.c.
295739	forward	intergenic	n.c.
295749	reverse	intergenic	n.c.
295756	reverse	intergenic	n.c.
295765	forward	intergenic	n.c.
295771	forward	intergenic	n.c.
295781	forward	intergenic	n.c.
295786	forward	intergenic	n.c.
295790	forward	intergenic	n.c.
295807	forward	intergenic	n.c.
295813	forward	intergenic	n.c.
295817	forward	intergenic	n.c.
295829	forward	intergenic	n.c.
295836	forward	intergenic	n.c.
295839	forward	intergenic	n.c.
295841	forward	intergenic	n.c.
295849	forward	intergenic	n.c.
295861	reverse	intergenic	n.c.
295877	reverse	intergenic	n.c.
295881	reverse	intergenic	n.c.
295883	reverse	intergenic	n.c.
295897	reverse	intergenic	n.c.
295904	forward	intergenic	n.c.
295908	forward	intergenic	n.c.
295916	forward	intergenic	n.c.
295917	reverse	intergenic	n.c.
295931	reverse	intergenic	n.c.
295938	forward	intergenic	n.c.
295965	forward	intergenic	n.c.
295973	reverse	intergenic	n.c.
295980	forward	intergenic	n.c.
295986	reverse	intergenic	n.c.
296000	reverse	intergenic	n.c.
296002	reverse	intergenic	n.c.
296010	reverse	intergenic	n.c.
296015	forward	intergenic	n.c.
296021	forward	intergenic	n.c.
296026	reverse	intergenic	n.c.
296042	reverse	intergenic	n.c.
296045	reverse	intergenic	n.c.
296048	forward	intergenic	n.c.
296060	forward	intergenic	n.c.
296062	reverse	intergenic	n.c.
296071	reverse	intergenic	n.c.
296082	reverse	intergenic	n.c.
296086	reverse	intergenic	n.c.
296094	reverse	intergenic	n.c.
296099	forward	intergenic	n.c.
296103	reverse	intergenic	n.c.
296109	reverse	intergenic	n.c.
296115	reverse	intergenic	n.c.
296124	forward	intergenic	n.c.
296133	forward	intergenic	n.c.
296135	forward	intergenic	n.c.
296155	forward	intergenic	n.c.
296156	reverse	intergenic	n.c.
296170	reverse	intergenic	n.c.
296175	reverse	intergenic	n.c.
296178	reverse	intergenic	n.c.
296188	forward	intergenic	n.c.
296198	forward	intergenic	n.c.
296206	forward	intergenic	n.c.
296210	reverse	intergenic	n.c.
296215	reverse	intergenic	n.c.
296225	reverse	intergenic	n.c.
296229	forward	intergenic	n.c.
296231	reverse	intergenic	n.c.
296234	reverse	intergenic	n.c.
296241	reverse	intergenic	n.c.
296246	forward	intergenic	n.c.
296259	forward	intergenic	n.c.
296260	reverse	intergenic	n.c.
296264	forward	intergenic	n.c.
296265	reverse	intergenic	n.c.
296277	reverse	intergenic	n.c.
296288	forward	intergenic	n.c.
296312	forward	intergenic	n.c.
296320	forward	intergenic	n.c.
296330	reverse	intergenic	n.c.
296335	forward	intergenic	n.c.
296344	reverse	intergenic	n.c.
296348	reverse	intergenic	n.c.
296363	reverse	intergenic	n.c.
296366	forward	intergenic	n.c.
296375	reverse	intergenic	n.c.
296384	reverse	intergenic	n.c.
296388	reverse	intergenic	n.c.
296392	forward	intergenic	n.c.
296396	reverse	intergenic	n.c.
296400	reverse	intergenic	n.c.
296403	reverse	intergenic	n.c.
296406	forward	intergenic	n.c.
296409	forward	intergenic	n.c.
296411	reverse	intergenic	n.c.
296413	reverse	intergenic	n.c.
296417	reverse	intergenic	n.c.
296420	reverse	intergenic	n.c.
296427	forward	intergenic	n.c.
296429	forward	intergenic	n.c.
296434	forward	intergenic	n.c.
296445	forward	intergenic	n.c.
296458	forward	intergenic	n.c.
296477	forward	intergenic	n.c.
296480	forward	intergenic	n.c.
296482	reverse	intergenic	n.c.
296506	reverse	intergenic	n.c.
296515	forward	intergenic	n.c.
296523	forward	intergenic	n.c.
296528	reverse	intergenic	n.c.
296532	forward	intergenic	n.c.
296536	forward	intergenic	n.c.
296549	forward	intergenic	n.c.
296555	forward	intergenic	n.c.
296557	forward	intergenic	n.c.
296559	reverse	intergenic	n.c.
296569	forward	intergenic	n.c.
296579	forward	intergenic	n.c.
296586	forward	intergenic	n.c.
296593	forward	intergenic	n.c.
296598	reverse	intergenic	n.c.
296601	reverse	intergenic	n.c.
296620	forward	intergenic	n.c.
296626	reverse	intergenic	n.c.
296631	reverse	intergenic	n.c.
296638	forward	intergenic	n.c.
296644	reverse	intergenic	n.c.
296654	reverse	intergenic	n.c.
296662	reverse	intergenic	n.c.
296669	forward	intergenic	n.c.
296674	forward	intergenic	n.c.
296675	reverse	intergenic	n.c.
296677	reverse	intergenic	n.c.
296683	forward	intergenic	n.c.
296691	forward	intergenic	n.c.
296695	forward	intergenic	n.c.
296708	forward	intergenic	n.c.
296709	reverse	intergenic	n.c.
296718	forward	intergenic	n.c.
296721	forward	intergenic	n.c.
296723	forward	intergenic	n.c.
296729	reverse	intergenic	n.c.
296735	reverse	intergenic	n.c.
296753	reverse	intergenic	n.c.
296759	forward	intergenic	n.c.
296762	forward	intergenic	n.c.
296767	reverse	intergenic	n.c.
296776	reverse	intergenic	n.c.
296788	forward	intergenic	n.c.
296792	forward	intergenic	n.c.
296794	forward	intergenic	n.c.
296799	reverse	intergenic	n.c.
296805	forward	intergenic	n.c.
296807	reverse	intergenic	n.c.
296823	forward	intergenic	n.c.
296828	forward	intergenic	n.c.
296833	forward	intergenic	n.c.
296839	forward	intergenic	n.c.
296843	reverse	intergenic	n.c.
296853	reverse	intergenic	n.c.
296863	forward	intergenic	n.c.
296871	reverse	intergenic	n.c.
296880	forward	intergenic	n.c.
296886	reverse	intergenic	n.c.
296893	reverse	intergenic	n.c.
296899	forward	intergenic	n.c.
296901	reverse	intergenic	n.c.
296925	reverse	intergenic	n.c.
296933	forward	intergenic	n.c.
296942	forward	intergenic	n.c.
296944	forward	intergenic	n.c.
296951	forward	intergenic	n.c.
296963	forward	intergenic	n.c.
296968	forward	intergenic	n.c.
296970	forward	intergenic	n.c.
296992	forward	intergenic	n.c.
297011	forward	intergenic	n.c.
297019	forward	intergenic	n.c.
297025	forward	intergenic	n.c.
297026	reverse	intergenic	n.c.
297054	forward	intergenic	n.c.
297057	forward	intergenic	n.c.
297060	forward	intergenic	n.c.
297065	forward	intergenic	n.c.
297066	reverse	intergenic	n.c.
297076	reverse	intergenic	n.c.
297079	reverse	intergenic	n.c.
297099	reverse	intergenic	n.c.
297103	reverse	intergenic	n.c.
297112	forward	intergenic	n.c.
297115	reverse	intergenic	n.c.
297124	reverse	intergenic	n.c.
297133	forward	intergenic	n.c.
297140	reverse	intergenic	n.c.
297144	forward	intergenic	n.c.
297157	reverse	ORF	orf164
297160	reverse	ORF	orf164
297165	forward	ORF	orf164
297170	reverse	ORF	orf164
297173	reverse	ORF	orf164
297175	reverse	ORF	orf164
297195	reverse	ORF	orf164
297205	forward	ORF	orf164
297207	forward	ORF	orf164
297217	forward	ORF	orf164
297219	reverse	ORF	orf164
297222	reverse	ORF	orf164
297232	forward	ORF	orf164
297240	reverse	ORF	orf164
297242	reverse	ORF	orf164
297245	reverse	ORF	orf164
297263	forward	ORF	orf164
297265	reverse	ORF	orf164
297273	reverse	ORF	orf164
297287	reverse	ORF	orf164
297290	reverse	ORF	orf164
297293	reverse	ORF	orf164
297297	reverse	ORF	orf164
297304	reverse	ORF	orf164
297307	reverse	ORF	orf164
297319	reverse	ORF	orf164
297322	reverse	ORF	orf164
297328	reverse	ORF	orf164
297334	reverse	ORF	orf164
297340	reverse	ORF	orf164
297347	reverse	ORF	orf164
297355	forward	ORF	orf164
297357	forward	ORF	orf164
297359	reverse	ORF	orf164
297364	reverse	ORF	orf164
297372	reverse	ORF	orf164
297380	forward	ORF	orf164
297395	reverse	ORF	orf164
297410	forward	ORF	orf164
297420	reverse	ORF	orf164
297426	forward	ORF	orf164
297428	reverse	ORF	orf164
297439	reverse	ORF	orf164
297446	reverse	ORF	orf164
297449	reverse	ORF	orf164
297455	reverse	ORF	orf164
297462	forward	ORF	orf164
297475	forward	ORF	orf164
297478	reverse	ORF	orf164
297482	forward	ORF	orf164
297492	reverse	ORF	orf164
297496	reverse	ORF	orf164
297499	reverse	ORF	orf164
297509	reverse	ORF	orf164
297511	reverse	ORF	orf164
297515	reverse	ORF	orf164
297518	reverse	ORF	orf164
297522	forward	ORF	orf164
297525	forward	ORF	orf164
297529	reverse	ORF	orf164
297542	forward	ORF	orf164
297547	reverse	ORF	orf164
297553	forward	ORF	orf164
297556	forward	ORF	orf164
297566	forward	ORF	orf164
297569	reverse	ORF	orf164
297578	forward	ORF	orf164
297588	reverse	ORF	orf164
297591	forward	ORF	orf164
297593	forward	ORF	orf164
297598	reverse	ORF	orf164
297608	forward	ORF	orf164
297617	reverse	intergenic	n.c.
297620	forward	intergenic	n.c.
297626	forward	intergenic	n.c.
297633	forward	intergenic	n.c.
297644	forward	intergenic	n.c.
297647	forward	intergenic	n.c.
297649	reverse	intergenic	n.c.
297655	reverse	intergenic	n.c.
297660	reverse	intergenic	n.c.
297665	reverse	intergenic	n.c.
297679	forward	intergenic	n.c.
297688	forward	intergenic	n.c.
297689	reverse	intergenic	n.c.
297708	reverse	intergenic	n.c.
297714	reverse	intergenic	n.c.
297720	forward	intergenic	n.c.
297730	forward	intergenic	n.c.
297738	reverse	intergenic	n.c.
297755	reverse	intergenic	n.c.
297759	forward	intergenic	n.c.
297767	reverse	intergenic	n.c.
297772	forward	intergenic	n.c.
297773	reverse	intergenic	n.c.
297783	reverse	intergenic	n.c.
297788	reverse	intergenic	n.c.
297807	forward	intergenic	n.c.
297813	forward	intergenic	n.c.
297818	reverse	intergenic	n.c.
297829	forward	intergenic	n.c.
297847	reverse	intergenic	n.c.
297849	reverse	intergenic	n.c.
297853	forward	intergenic	n.c.
297856	forward	intergenic	n.c.
297859	forward	intergenic	n.c.
297866	reverse	intergenic	n.c.
297875	reverse	intergenic	n.c.
297881	reverse	intergenic	n.c.
297886	forward	intergenic	n.c.
297888	reverse	intergenic	n.c.
297891	reverse	intergenic	n.c.
297894	forward	intergenic	n.c.
297900	forward	intergenic	n.c.
297923	forward	intergenic	n.c.
297925	reverse	intergenic	n.c.
297937	forward	intergenic	n.c.
297946	forward	intergenic	n.c.
297948	forward	intergenic	n.c.
297950	forward	intergenic	n.c.
297953	forward	intergenic	n.c.
297955	forward	intergenic	n.c.
297957	forward	intergenic	n.c.
297960	forward	intergenic	n.c.
297962	forward	intergenic	n.c.
297967	forward	intergenic	n.c.
297971	forward	intergenic	n.c.
297981	forward	intergenic	n.c.
297988	forward	intergenic	n.c.
297992	forward	intergenic	n.c.
297994	forward	intergenic	n.c.
297996	forward	intergenic	n.c.
298001	forward	intergenic	n.c.
298003	forward	intergenic	n.c.
298005	forward	intergenic	n.c.
298007	reverse	intergenic	n.c.
298018	forward	intergenic	n.c.
298020	forward	intergenic	n.c.
298024	forward	intergenic	n.c.
298026	forward	intergenic	n.c.
298028	forward	intergenic	n.c.
298030	forward	intergenic	n.c.
298032	forward	intergenic	n.c.
298034	forward	intergenic	n.c.
298038	forward	intergenic	n.c.
298040	reverse	intergenic	n.c.
298047	reverse	intergenic	n.c.
298050	forward	intergenic	n.c.
298056	forward	intergenic	n.c.
298065	forward	intergenic	n.c.
298077	reverse	intergenic	n.c.
298080	reverse	intergenic	n.c.
298083	forward	intergenic	n.c.
298087	reverse	intergenic	n.c.
298091	forward	intergenic	n.c.
298099	forward	intergenic	n.c.
298104	forward	intergenic	n.c.
298107	forward	intergenic	n.c.
298110	forward	intergenic	n.c.
298116	reverse	intergenic	n.c.
298119	reverse	intergenic	n.c.
298133	forward	intergenic	n.c.
298145	forward	intergenic	n.c.
298150	forward	intergenic	n.c.
298161	forward	intergenic	n.c.
298167	forward	intergenic	n.c.
298171	forward	intergenic	n.c.
298177	forward	intergenic	n.c.
298185	reverse	intergenic	n.c.
298190	reverse	intergenic	n.c.
298196	forward	intergenic	n.c.
298202	forward	intergenic	n.c.
298206	forward	intergenic	n.c.
298210	forward	intergenic	n.c.
298212	forward	intergenic	n.c.
298224	reverse	intergenic	n.c.
298227	forward	intergenic	n.c.
298235	forward	intergenic	n.c.
298248	reverse	intergenic	n.c.
298258	forward	intergenic	n.c.
298260	forward	intergenic	n.c.
298265	forward	intergenic	n.c.
298267	forward	intergenic	n.c.
298275	forward	intergenic	n.c.
298280	forward	intergenic	n.c.
298286	forward	intergenic	n.c.
298289	forward	intergenic	n.c.
298295	forward	intergenic	n.c.
298300	forward	intergenic	n.c.
298315	forward	intergenic	n.c.
298331	forward	intergenic	n.c.
298334	forward	intergenic	n.c.
298337	forward	intergenic	n.c.
298339	forward	intergenic	n.c.
298343	forward	intergenic	n.c.
298351	reverse	intergenic	n.c.
298358	forward	intergenic	n.c.
298381	reverse	intergenic	n.c.
298386	reverse	intergenic	n.c.
298399	forward	intergenic	n.c.
298403	reverse	intergenic	n.c.
298410	forward	intergenic	n.c.
298418	forward	intergenic	n.c.
298420	reverse	intergenic	n.c.
298423	reverse	intergenic	n.c.
298425	reverse	intergenic	n.c.
298432	reverse	intergenic	n.c.
298436	reverse	intergenic	n.c.
298441	reverse	intergenic	n.c.
298450	reverse	intergenic	n.c.
298461	forward	intergenic	n.c.
298466	forward	intergenic	n.c.
298470	forward	intergenic	n.c.
298485	forward	intergenic	n.c.
298490	reverse	intergenic	n.c.
298497	reverse	intergenic	n.c.
298499	reverse	intergenic	n.c.
298504	forward	intergenic	n.c.
298507	forward	intergenic	n.c.
298509	forward	intergenic	n.c.
298511	reverse	intergenic	n.c.
298518	forward	intergenic	n.c.
298526	reverse	intergenic	n.c.
298534	forward	intergenic	n.c.
298537	forward	intergenic	n.c.
298539	forward	intergenic	n.c.
298548	forward	intergenic	n.c.
298559	reverse	intergenic	n.c.
298565	reverse	intergenic	n.c.
298575	forward	intergenic	n.c.
298580	reverse	intergenic	n.c.
298589	reverse	intergenic	n.c.
298592	forward	intergenic	n.c.
298596	forward	intergenic	n.c.
298598	forward	intergenic	n.c.
298601	reverse	intergenic	n.c.
298615	forward	intergenic	n.c.
298620	reverse	intergenic	n.c.
298622	reverse	intergenic	n.c.
298625	forward	intergenic	n.c.
298632	reverse	intergenic	n.c.
298637	reverse	intergenic	n.c.
298641	reverse	intergenic	n.c.
298645	reverse	intergenic	n.c.
298650	forward	intergenic	n.c.
298658	reverse	intergenic	n.c.
298660	reverse	intergenic	n.c.
298666	reverse	intergenic	n.c.
298678	reverse	intergenic	n.c.
298683	forward	intergenic	n.c.
298689	forward	intergenic	n.c.
298694	forward	intergenic	n.c.
298696	forward	intergenic	n.c.
298703	forward	intergenic	n.c.
298705	forward	intergenic	n.c.
298709	forward	intergenic	n.c.
298724	reverse	intergenic	n.c.
298726	reverse	intergenic	n.c.
298731	forward	intergenic	n.c.
298735	forward	intergenic	n.c.
298737	forward	intergenic	n.c.
298747	reverse	intergenic	n.c.
298752	reverse	intergenic	n.c.
298768	forward	intergenic	n.c.
298769	reverse	intergenic	n.c.
298773	forward	intergenic	n.c.
298780	reverse	intergenic	n.c.
298786	reverse	intergenic	n.c.
298792	forward	intergenic	n.c.
298796	forward	intergenic	n.c.
298802	forward	intergenic	n.c.
298804	forward	intergenic	n.c.
298816	reverse	intergenic	n.c.
298831	reverse	intergenic	n.c.
298861	reverse	intergenic	n.c.
298865	forward	intergenic	n.c.
298868	forward	intergenic	n.c.
298871	forward	intergenic	n.c.
298880	forward	intergenic	n.c.
298885	forward	intergenic	n.c.
298892	reverse	intergenic	n.c.
298897	reverse	intergenic	n.c.
298906	forward	tRNA	trnW
298913	forward	tRNA	trnW
298918	forward	tRNA	trnW
298923	reverse	tRNA	trnW
298933	forward	tRNA	trnW
298935	forward	tRNA	trnW
298949	forward	tRNA	trnW
298957	forward	tRNA	trnW
298962	forward	tRNA	trnW
298968	reverse	tRNA	trnW
298974	reverse	tRNA	trnW
298978	forward	ncRNA	M55
298986	forward	ncRNA	M55
298996	forward	ncRNA	M55
298997	reverse	ncRNA	M55
299005	reverse	ncRNA	M55
299009	reverse	ncRNA	M55
299014	forward	ncRNA	M55
299023	reverse	intergenic	n.c.
299033	forward	intergenic	n.c.
299035	reverse	intergenic	n.c.
299041	reverse	intergenic	n.c.
299044	forward	intergenic	n.c.
299046	forward	intergenic	n.c.
299048	forward	intergenic	n.c.
299053	reverse	intergenic	n.c.
299058	reverse	intergenic	n.c.
299071	reverse	intergenic	n.c.
299085	forward	intergenic	n.c.
299089	forward	ncRNA	M182
299096	forward	ncRNA	M182, M56
299098	reverse	ncRNA	M182, M56
299111	forward	ncRNA	M182
299125	reverse	intergenic	n.c.
299132	reverse	intergenic	n.c.
299137	reverse	ORF	orf215B
299143	reverse	ORF	orf215B
299148	forward	ORF	orf215B
299150	forward	ORF	orf215B
299160	reverse	ORF	orf215B
299163	reverse	ORF	orf215B
299173	forward	ORF	orf215B
299181	forward	ORF	orf215B
299186	reverse	ORF	orf215B
299192	forward	ORF	orf215B
299198	forward	ORF	orf215B
299203	forward	ORF	orf215B
299211	reverse	ORF	orf215B
299213	reverse	ORF	orf215B
299215	reverse	ORF	orf215B
299221	reverse	ORF	orf215B
299223	reverse	ORF	orf215B
299228	forward	ORF	orf215B
299230	reverse	ORF	orf215B
299247	forward	ORF	orf215B
299252	reverse	ORF	orf215B
299254	reverse	ORF	orf215B
299279	forward	ORF	orf215B
299290	forward	ORF	orf215B
299306	reverse	ORF	orf215B
299311	forward	ORF	orf215B
299316	forward	ORF	orf215B
299325	reverse	ORF	orf215B
299328	forward	ORF	orf215B
299342	reverse	ORF	orf215B
299360	forward	ORF	orf215B
299386	forward	ORF	orf215B
299391	forward	ORF	orf215B
299394	forward	ORF	orf215B
299397	reverse	ORF	orf215B
299411	reverse	ORF	orf215B
299423	reverse	ORF	orf215B
299429	forward	ORF	orf215B
299431	forward	ORF	orf215B
299434	forward	ORF	orf215B
299454	reverse	ORF	orf215B
299459	reverse	ORF	orf215B
299468	forward	ORF	orf215B
299470	reverse	ORF	orf215B
299473	reverse	ORF	orf215B
299479	forward	ORF	orf215B
299481	forward	ORF	orf215B
299487	reverse	ORF	orf215B
299493	forward	ORF	orf215B
299496	forward	ORF	orf215B
299499	forward	ORF	orf215B
299508	forward	ORF	orf215B
299510	forward	ORF	orf215B
299521	forward	ORF	orf215B
299524	forward	ORF	orf215B
299539	forward	ORF	orf215B
299558	reverse	ORF	orf215B
299567	forward	ORF	orf215B
299571	reverse	ORF	orf215B
299576	forward	ORF	orf215B
299581	reverse	ORF	orf215B
299584	reverse	ORF	orf215B
299592	forward	ORF	orf215B
299604	forward	ORF	orf215B
299606	reverse	ORF	orf215B
299637	reverse	ORF	orf215B
299639	reverse	ORF	orf215B
299650	reverse	ORF	orf215B
299654	forward	ORF	orf215B
299684	forward	ORF	orf215B
299690	reverse	ORF	orf215B
299696	reverse	ORF	orf215B
299699	reverse	ORF	orf215B
299705	forward	ORF	orf215B
299707	forward	ORF	orf215B
299711	forward	ORF	orf215B
299712	reverse	ORF	orf215B
299721	reverse	ORF	orf215B
299723	reverse	ORF	orf215B
299732	forward	ORF	orf215B
299747	reverse	ORF	orf215B
299756	reverse	ORF	orf215B
299764	reverse	ORF	orf215B
299772	forward	ORF	orf215B
299785	reverse	intergenic	n.c.
299816	forward	intergenic	n.c.
299819	forward	intergenic	n.c.
299837	reverse	intergenic	n.c.
299842	reverse	intergenic	n.c.
299847	reverse	intergenic	n.c.
299855	forward	intergenic	n.c.
299872	reverse	intergenic	n.c.
299876	reverse	intergenic	n.c.
299880	reverse	intergenic	n.c.
299897	forward	intergenic	n.c.
299901	forward	intergenic	n.c.
299903	forward	intergenic	n.c.
299915	forward	intergenic	n.c.
299919	reverse	intergenic	n.c.
299923	forward	intergenic	n.c.
299930	forward	intergenic	n.c.
299934	forward	intergenic	n.c.
299936	forward	intergenic	n.c.
299942	forward	intergenic	n.c.
299948	forward	intergenic	n.c.
299952	forward	intergenic	n.c.
299959	forward	intergenic	n.c.
299967	forward	intergenic	n.c.
299975	forward	intergenic	n.c.
299986	reverse	intergenic	n.c.
299988	reverse	intergenic	n.c.
299999	forward	intergenic	n.c.
300008	reverse	intergenic	n.c.
300014	reverse	intergenic	n.c.
300017	reverse	intergenic	n.c.
300020	forward	intergenic	n.c.
300030	reverse	intergenic	n.c.
300033	reverse	intergenic	n.c.
300036	forward	intergenic	n.c.
300044	forward	intergenic	n.c.
300048	forward	intergenic	n.c.
300059	reverse	intergenic	n.c.
300064	reverse	intergenic	n.c.
300069	reverse	intergenic	n.c.
300087	reverse	intergenic	n.c.
300092	forward	intergenic	n.c.
300099	reverse	intergenic	n.c.
300102	forward	intergenic	n.c.
300105	forward	intergenic	n.c.
300108	forward	intergenic	n.c.
300110	reverse	intergenic	n.c.
300116	reverse	intergenic	n.c.
300118	reverse	intergenic	n.c.
300124	forward	intergenic	n.c.
300132	forward	intergenic	n.c.
300135	reverse	intergenic	n.c.
300138	forward	intergenic	n.c.
300148	forward	intergenic	n.c.
300153	reverse	intergenic	n.c.
300159	forward	intergenic	n.c.
300168	forward	intergenic	n.c.
300171	forward	intergenic	n.c.
300180	reverse	intergenic	n.c.
300184	reverse	intergenic	n.c.
300192	forward	intergenic	n.c.
300196	reverse	intergenic	n.c.
300207	reverse	intergenic	n.c.
300211	reverse	intergenic	n.c.
300217	reverse	intergenic	n.c.
300223	forward	intergenic	n.c.
300227	forward	intergenic	n.c.
300229	reverse	intergenic	n.c.
300234	reverse	intergenic	n.c.
300252	reverse	intergenic	n.c.
300259	forward	intergenic	n.c.
300261	forward	intergenic	n.c.
300266	forward	intergenic	n.c.
300275	forward	intergenic	n.c.
300281	forward	intergenic	n.c.
300290	forward	intergenic	n.c.
300299	forward	intergenic	n.c.
300307	reverse	intergenic	n.c.
300311	forward	intergenic	n.c.
300318	reverse	intergenic	n.c.
300322	reverse	intergenic	n.c.
300326	forward	intergenic	n.c.
300335	reverse	intergenic	n.c.
300342	forward	intergenic	n.c.
300350	forward	intergenic	n.c.
300352	forward	intergenic	n.c.
300366	forward	intergenic	n.c.
300372	reverse	intergenic	n.c.
300377	reverse	intergenic	n.c.
300401	reverse	intergenic	n.c.
300412	forward	intergenic	n.c.
300414	forward	intergenic	n.c.
300430	forward	intergenic	n.c.
300448	forward	intergenic	n.c.
300456	reverse	intergenic	n.c.
300468	reverse	intergenic	n.c.
300480	forward	intergenic	n.c.
300484	reverse	intergenic	n.c.
300486	reverse	intergenic	n.c.
300489	forward	intergenic	n.c.
300506	reverse	intergenic	n.c.
300511	reverse	intergenic	n.c.
300522	reverse	intergenic	n.c.
300530	forward	intergenic	n.c.
300534	reverse	intergenic	n.c.
300543	reverse	intergenic	n.c.
300546	reverse	intergenic	n.c.
300553	reverse	intergenic	n.c.
300560	forward	intergenic	n.c.
300569	forward	intergenic	n.c.
300572	reverse	intergenic	n.c.
300580	forward	intergenic	n.c.
300587	forward	intergenic	n.c.
300595	forward	intergenic	n.c.
300603	reverse	intergenic	n.c.
300624	reverse	intergenic	n.c.
300628	forward	intergenic	n.c.
300634	forward	intergenic	n.c.
300641	forward	intergenic	n.c.
300653	forward	intergenic	n.c.
300661	forward	intergenic	n.c.
300668	reverse	intergenic	n.c.
300672	reverse	intergenic	n.c.
300676	forward	intergenic	n.c.
300682	forward	intergenic	n.c.
300690	forward	intergenic	n.c.
300693	forward	intergenic	n.c.
300703	reverse	intergenic	n.c.
300706	reverse	intergenic	n.c.
300716	reverse	intergenic	n.c.
300721	forward	intergenic	n.c.
300724	forward	intergenic	n.c.
300734	forward	intergenic	n.c.
300736	forward	intergenic	n.c.
300745	reverse	intergenic	n.c.
300752	forward	intergenic	n.c.
300754	forward	intergenic	n.c.
300756	forward	intergenic	n.c.
300768	forward	intergenic	n.c.
300783	forward	intergenic	n.c.
300797	forward	intergenic	n.c.
300802	forward	intergenic	n.c.
300807	forward	intergenic	n.c.
300811	reverse	intergenic	n.c.
300833	reverse	intergenic	n.c.
300850	forward	intergenic	n.c.
300853	reverse	intergenic	n.c.
300859	forward	intergenic	n.c.
300869	forward	intergenic	n.c.
300880	forward	intergenic	n.c.
300885	forward	intergenic	n.c.
300888	forward	intergenic	n.c.
300895	forward	intergenic	n.c.
300900	reverse	intergenic	n.c.
300905	forward	intergenic	n.c.
300909	forward	intergenic	n.c.
300912	reverse	intergenic	n.c.
300923	forward	intergenic	n.c.
300931	reverse	intergenic	n.c.
300941	reverse	intergenic	n.c.
300946	reverse	intergenic	n.c.
300954	forward	intergenic	n.c.
300955	reverse	intergenic	n.c.
300958	reverse	intergenic	n.c.
300961	reverse	intergenic	n.c.
300977	reverse	intergenic	n.c.
301002	forward	intergenic	n.c.
301009	forward	intergenic	n.c.
301016	forward	intergenic	n.c.
301022	forward	intergenic	n.c.
301027	reverse	intergenic	n.c.
301034	forward	intergenic	n.c.
301039	forward	intergenic	n.c.
301044	reverse	intergenic	n.c.
301053	reverse	intergenic	n.c.
301064	reverse	intergenic	n.c.
301071	forward	intergenic	n.c.
301097	forward	intergenic	n.c.
301100	forward	intergenic	n.c.
301103	forward	intergenic	n.c.
301121	reverse	intergenic	n.c.
301146	forward	ncRNA	M103
301152	reverse	ncRNA	M103
301155	reverse	ncRNA	M103
301165	reverse	ncRNA	M103
301181	reverse	ncRNA	M103
301185	reverse	intergenic	n.c.
301189	forward	intergenic	n.c.
301191	forward	intergenic	n.c.
301196	forward	intergenic	n.c.
301198	forward	intergenic	n.c.
301201	forward	intergenic	n.c.
301205	forward	intergenic	n.c.
301207	reverse	intergenic	n.c.
301217	reverse	intergenic	n.c.
301237	forward	intergenic	n.c.
301243	reverse	intergenic	n.c.
301246	reverse	intergenic	n.c.
301257	forward	intergenic	n.c.
301276	reverse	intergenic	n.c.
301279	forward	intergenic	n.c.
301299	reverse	intergenic	n.c.
301303	forward	intergenic	n.c.
301306	forward	intergenic	n.c.
301310	forward	intergenic	n.c.
301313	forward	intergenic	n.c.
301320	reverse	intergenic	n.c.
301330	reverse	intergenic	n.c.
301340	reverse	intergenic	n.c.
301349	reverse	intergenic	n.c.
301357	forward	intergenic	n.c.
301360	forward	intergenic	n.c.
301366	reverse	intergenic	n.c.
301375	reverse	intergenic	n.c.
301380	reverse	intergenic	n.c.
301382	reverse	intergenic	n.c.
301390	forward	intergenic	n.c.
301404	forward	intergenic	n.c.
301413	forward	intergenic	n.c.
301419	forward	intergenic	n.c.
301421	forward	intergenic	n.c.
301425	forward	intergenic	n.c.
301441	forward	intergenic	n.c.
301452	forward	intergenic	n.c.
301458	forward	intergenic	n.c.
301473	forward	intergenic	n.c.
301479	forward	intergenic	n.c.
301484	forward	intergenic	n.c.
301491	forward	intergenic	n.c.
301493	forward	intergenic	n.c.
301497	reverse	intergenic	n.c.
301510	reverse	intergenic	n.c.
301513	reverse	intergenic	n.c.
301518	forward	intergenic	n.c.
301521	forward	intergenic	n.c.
301528	forward	intergenic	n.c.
301536	forward	intergenic	n.c.
301544	reverse	intergenic	n.c.
301551	forward	intergenic	n.c.
301568	reverse	intergenic	n.c.
301571	forward	intergenic	n.c.
301578	forward	intergenic	n.c.
301585	forward	intergenic	n.c.
301596	forward	intergenic	n.c.
301598	forward	intergenic	n.c.
301601	forward	intergenic	n.c.
301604	forward	intergenic	n.c.
301606	forward	intergenic	n.c.
301613	forward	intergenic	n.c.
301615	reverse	intergenic	n.c.
301620	reverse	intergenic	n.c.
301632	forward	intergenic	n.c.
301651	forward	intergenic	n.c.
301669	reverse	intergenic	n.c.
301675	reverse	intergenic	n.c.
301686	forward	intergenic	n.c.
301707	forward	intergenic	n.c.
301712	forward	intergenic	n.c.
301723	reverse	intergenic	n.c.
301726	reverse	intergenic	n.c.
301737	forward	intergenic	n.c.
301739	forward	intergenic	n.c.
301744	forward	intergenic	n.c.
301746	forward	intergenic	n.c.
301751	reverse	intergenic	n.c.
301754	reverse	intergenic	n.c.
301763	reverse	intergenic	n.c.
301767	forward	intergenic	n.c.
301773	forward	intergenic	n.c.
301778	forward	intergenic	n.c.
301782	forward	intergenic	n.c.
301786	forward	intergenic	n.c.
301791	reverse	intergenic	n.c.
301797	forward	intergenic	n.c.
301804	forward	intergenic	n.c.
301810	forward	intergenic	n.c.
301813	forward	intergenic	n.c.
301832	forward	intergenic	n.c.
301838	forward	intergenic	n.c.
301841	reverse	intergenic	n.c.
301844	reverse	intergenic	n.c.
301862	forward	intergenic	n.c.
301866	forward	intergenic	n.c.
301868	forward	intergenic	n.c.
301874	forward	intergenic	n.c.
301876	reverse	intergenic	n.c.
301878	reverse	intergenic	n.c.
301881	reverse	intergenic	n.c.
301895	forward	intergenic	n.c.
301896	reverse	intergenic	n.c.
301905	reverse	intergenic	n.c.
301907	reverse	intergenic	n.c.
301910	reverse	intergenic	n.c.
301924	forward	intergenic	n.c.
301925	reverse	intergenic	n.c.
301934	reverse	intergenic	n.c.
301936	reverse	intergenic	n.c.
301939	reverse	intergenic	n.c.
301949	reverse	intergenic	n.c.
301954	forward	intergenic	n.c.
301958	forward	intergenic	n.c.
301960	forward	intergenic	n.c.
301964	forward	intergenic	n.c.
301965	reverse	intergenic	n.c.
301974	reverse	intergenic	n.c.
301992	forward	intergenic	n.c.
301998	reverse	intergenic	n.c.
302001	reverse	intergenic	n.c.
302004	reverse	intergenic	n.c.
302009	reverse	intergenic	n.c.
302012	forward	intergenic	n.c.
302025	forward	intergenic	n.c.
302035	forward	intergenic	n.c.
302041	forward	intergenic	n.c.
302044	reverse	intergenic	n.c.
302050	forward	intergenic	n.c.
302084	reverse	intergenic	n.c.
302089	reverse	intergenic	n.c.
302094	reverse	intergenic	n.c.
302098	forward	intergenic	n.c.
302106	reverse	intergenic	n.c.
302112	forward	intergenic	n.c.
302115	forward	intergenic	n.c.
302117	forward	intergenic	n.c.
302126	forward	intergenic	n.c.
302131	reverse	intergenic	n.c.
302137	reverse	intergenic	n.c.
302148	forward	intergenic	n.c.
302150	reverse	intergenic	n.c.
302158	forward	intergenic	n.c.
302163	forward	intergenic	n.c.
302170	forward	intergenic	n.c.
302172	forward	intergenic	n.c.
302176	reverse	intergenic	n.c.
302178	reverse	intergenic	n.c.
302187	reverse	intergenic	n.c.
302189	reverse	intergenic	n.c.
302204	forward	intergenic	n.c.
302205	reverse	intergenic	n.c.
302207	reverse	intergenic	n.c.
302209	reverse	intergenic	n.c.
302215	reverse	intergenic	n.c.
302219	reverse	intergenic	n.c.
302243	reverse	intergenic	n.c.
302245	reverse	intergenic	n.c.
302255	forward	intergenic	n.c.
302266	forward	intergenic	n.c.
302270	reverse	intergenic	n.c.
302290	forward	intergenic	n.c.
302314	reverse	intergenic	n.c.
302320	forward	intergenic	n.c.
302331	forward	intergenic	n.c.
302337	forward	intergenic	n.c.
302356	reverse	intergenic	n.c.
302381	reverse	intergenic	n.c.
302388	reverse	intergenic	n.c.
302403	reverse	intergenic	n.c.
302405	reverse	intergenic	n.c.
302407	reverse	intergenic	n.c.
302410	reverse	intergenic	n.c.
302420	forward	intergenic	n.c.
302426	reverse	intergenic	n.c.
302433	reverse	intergenic	n.c.
302436	reverse	intergenic	n.c.
302439	reverse	intergenic	n.c.
302451	reverse	intergenic	n.c.
302453	reverse	intergenic	n.c.
302460	reverse	intergenic	n.c.
302464	reverse	intergenic	n.c.
302485	reverse	intergenic	n.c.
302487	reverse	intergenic	n.c.
302494	reverse	intergenic	n.c.
302497	reverse	intergenic	n.c.
302504	reverse	intergenic	n.c.
302506	reverse	intergenic	n.c.
302530	reverse	intergenic	n.c.
302532	reverse	intergenic	n.c.
302537	reverse	intergenic	n.c.
302540	reverse	intergenic	n.c.
302552	forward	intergenic	n.c.
302562	reverse	intergenic	n.c.
302571	reverse	intergenic	n.c.
302573	reverse	intergenic	n.c.
302577	reverse	intergenic	n.c.
302584	forward	intergenic	n.c.
302592	forward	intergenic	n.c.
302622	forward	intergenic	n.c.
302628	reverse	intergenic	n.c.
302631	reverse	intergenic	n.c.
302635	reverse	intergenic	n.c.
302650	reverse	intergenic	n.c.
302652	reverse	intergenic	n.c.
302655	reverse	intergenic	n.c.
302658	forward	intergenic	n.c.
302664	reverse	intergenic	n.c.
302667	reverse	intergenic	n.c.
302671	reverse	intergenic	n.c.
302685	forward	intergenic	n.c.
302690	reverse	intergenic	n.c.
302696	reverse	intergenic	n.c.
302713	forward	intergenic	n.c.
302715	forward	intergenic	n.c.
302719	forward	intergenic	n.c.
302724	reverse	intergenic	n.c.
302734	forward	intergenic	n.c.
302741	forward	intergenic	n.c.
302748	forward	intergenic	n.c.
302757	reverse	intergenic	n.c.
302762	forward	intergenic	n.c.
302767	reverse	intergenic	n.c.
302770	forward	intergenic	n.c.
302789	forward	intergenic	n.c.
302797	forward	intergenic	n.c.
302799	forward	intergenic	n.c.
302806	reverse	intergenic	n.c.
302816	forward	intergenic	n.c.
302825	forward	intergenic	n.c.
302827	forward	intergenic	n.c.
302834	forward	intergenic	n.c.
302836	reverse	intergenic	n.c.
302840	reverse	intergenic	n.c.
302845	reverse	intergenic	n.c.
302852	reverse	intergenic	n.c.
302856	reverse	intergenic	n.c.
302864	reverse	intergenic	n.c.
302871	reverse	intergenic	n.c.
302877	reverse	intergenic	n.c.
302884	reverse	intergenic	n.c.
302894	forward	intergenic	n.c.
302896	reverse	intergenic	n.c.
302904	reverse	intergenic	n.c.
302913	forward	intergenic	n.c.
302919	forward	intergenic	n.c.
302944	forward	intergenic	n.c.
302956	forward	intergenic	n.c.
302957	reverse	intergenic	n.c.
302960	forward	intergenic	n.c.
302964	forward	intergenic	n.c.
302970	forward	intergenic	n.c.
302973	reverse	intergenic	n.c.
302979	forward	intergenic	n.c.
302983	forward	intergenic	n.c.
302998	reverse	intergenic	n.c.
303007	forward	intergenic	n.c.
303015	reverse	intergenic	n.c.
303021	forward	intergenic	n.c.
303026	reverse	intergenic	n.c.
303030	reverse	intergenic	n.c.
303052	reverse	intergenic	n.c.
303054	reverse	intergenic	n.c.
303057	reverse	intergenic	n.c.
303071	forward	intergenic	n.c.
303073	forward	intergenic	n.c.
303075	reverse	intergenic	n.c.
303079	reverse	intergenic	n.c.
303082	forward	intergenic	n.c.
303085	forward	intergenic	n.c.
303095	reverse	intergenic	n.c.
303103	forward	intergenic	n.c.
303108	forward	intergenic	n.c.
303119	forward	intergenic	n.c.
303124	reverse	intergenic	n.c.
303127	forward	intergenic	n.c.
303134	forward	intergenic	n.c.
303157	reverse	intergenic	n.c.
303171	reverse	intergenic	n.c.
303190	forward	intergenic	n.c.
303194	reverse	intergenic	n.c.
303203	forward	intergenic	n.c.
303213	reverse	intergenic	n.c.
303216	forward	intergenic	n.c.
303217	reverse	intergenic	n.c.
303220	reverse	intergenic	n.c.
303232	reverse	intergenic	n.c.
303239	forward	intergenic	n.c.
303241	reverse	intergenic	n.c.
303252	forward	intergenic	n.c.
303266	reverse	intergenic	n.c.
303285	reverse	intergenic	n.c.
303288	reverse	intergenic	n.c.
303291	forward	intergenic	n.c.
303306	reverse	intergenic	n.c.
303308	reverse	intergenic	n.c.
303311	reverse	intergenic	n.c.
303314	forward	intergenic	n.c.
303317	forward	intergenic	n.c.
303324	forward	intergenic	n.c.
303338	reverse	intergenic	n.c.
303347	forward	intergenic	n.c.
303351	forward	intergenic	n.c.
303354	forward	intergenic	n.c.
303371	reverse	intergenic	n.c.
303380	forward	intergenic	n.c.
303382	forward	intergenic	n.c.
303387	forward	intergenic	n.c.
303388	reverse	intergenic	n.c.
303391	forward	intergenic	n.c.
303412	reverse	intergenic	n.c.
303416	reverse	intergenic	n.c.
303425	forward	intergenic	n.c.
303429	reverse	intergenic	n.c.
303435	reverse	intergenic	n.c.
303445	reverse	intergenic	n.c.
303447	reverse	intergenic	n.c.
303466	reverse	intergenic	n.c.
303473	reverse	intergenic	n.c.
303493	forward	intergenic	n.c.
303500	forward	intergenic	n.c.
303511	reverse	intergenic	n.c.
303517	reverse	intergenic	n.c.
303520	reverse	intergenic	n.c.
303526	forward	intergenic	n.c.
303535	reverse	intergenic	n.c.
303539	forward	intergenic	n.c.
303541	forward	intergenic	n.c.
303544	forward	intergenic	n.c.
303545	reverse	intergenic	n.c.
303554	forward	intergenic	n.c.
303559	forward	intergenic	n.c.
303563	forward	intergenic	n.c.
303569	forward	intergenic	n.c.
303573	forward	intergenic	n.c.
303582	reverse	intergenic	n.c.
303586	forward	intergenic	n.c.
303593	forward	intergenic	n.c.
303597	forward	intergenic	n.c.
303599	forward	intergenic	n.c.
303622	reverse	intergenic	n.c.
303626	reverse	intergenic	n.c.
303635	reverse	intergenic	n.c.
303639	reverse	intergenic	n.c.
303656	forward	intergenic	n.c.
303657	reverse	intergenic	n.c.
303666	forward	intergenic	n.c.
303671	forward	intergenic	n.c.
303672	reverse	intergenic	n.c.
303674	reverse	intergenic	n.c.
303687	forward	intergenic	n.c.
303692	reverse	intergenic	n.c.
303698	reverse	intergenic	n.c.
303702	reverse	intergenic	n.c.
303710	reverse	intergenic	n.c.
303715	reverse	intergenic	n.c.
303727	reverse	intergenic	n.c.
303735	reverse	intergenic	n.c.
303742	forward	intergenic	n.c.
303751	forward	intergenic	n.c.
303761	forward	intergenic	n.c.
303763	reverse	intergenic	n.c.
303768	forward	intergenic	n.c.
303770	reverse	intergenic	n.c.
303773	reverse	intergenic	n.c.
303779	reverse	intergenic	n.c.
303784	reverse	intergenic	n.c.
303793	forward	intergenic	n.c.
303797	reverse	intergenic	n.c.
303815	forward	intergenic	n.c.
303818	forward	intergenic	n.c.
303826	reverse	intergenic	n.c.
303828	reverse	intergenic	n.c.
303836	reverse	intergenic	n.c.
303840	forward	intergenic	n.c.
303842	reverse	intergenic	n.c.
303856	reverse	intergenic	n.c.
303858	reverse	intergenic	n.c.
303862	forward	intergenic	n.c.
303866	reverse	intergenic	n.c.
303870	reverse	intergenic	n.c.
303873	forward	intergenic	n.c.
303876	forward	intergenic	n.c.
303884	reverse	intergenic	n.c.
303888	forward	intergenic	n.c.
303898	forward	intergenic	n.c.
303911	forward	intergenic	n.c.
303918	forward	intergenic	n.c.
303924	forward	intergenic	n.c.
303927	reverse	intergenic	n.c.
303931	forward	intergenic	n.c.
303932	reverse	intergenic	n.c.
303945	reverse	intergenic	n.c.
303948	reverse	intergenic	n.c.
303954	reverse	intergenic	n.c.
303962	reverse	intergenic	n.c.
303964	reverse	intergenic	n.c.
303968	reverse	intergenic	n.c.
303975	reverse	intergenic	n.c.
303982	forward	intergenic	n.c.
303986	forward	intergenic	n.c.
303997	forward	intergenic	n.c.
304003	reverse	intergenic	n.c.
304008	forward	intergenic	n.c.
304013	reverse	intergenic	n.c.
304017	forward	intergenic	n.c.
304021	forward	intergenic	n.c.
304034	forward	intergenic	n.c.
304036	forward	intergenic	n.c.
304041	forward	intergenic	n.c.
304045	forward	intergenic	n.c.
304050	forward	intergenic	n.c.
304052	reverse	intergenic	n.c.
304092	forward	intergenic	n.c.
304100	reverse	intergenic	n.c.
304105	forward	intergenic	n.c.
304108	reverse	intergenic	n.c.
304117	forward	intergenic	n.c.
304123	forward	intergenic	n.c.
304129	reverse	intergenic	n.c.
304133	reverse	intergenic	n.c.
304138	forward	intergenic	n.c.
304146	forward	intergenic	n.c.
304153	forward	intergenic	n.c.
304180	forward	intergenic	n.c.
304184	forward	intergenic	n.c.
304201	forward	intergenic	n.c.
304203	reverse	intergenic	n.c.
304209	forward	intergenic	n.c.
304218	reverse	intergenic	n.c.
304236	forward	intergenic	n.c.
304263	forward	intergenic	n.c.
304269	reverse	intergenic	n.c.
304275	forward	intergenic	n.c.
304279	reverse	intergenic	n.c.
304285	reverse	intergenic	n.c.
304303	reverse	intergenic	n.c.
304309	forward	intergenic	n.c.
304330	forward	intergenic	n.c.
304341	reverse	intergenic	n.c.
304347	forward	intergenic	n.c.
304363	reverse	intergenic	n.c.
304377	forward	intergenic	n.c.
304379	reverse	intergenic	n.c.
304392	reverse	intergenic	n.c.
304394	reverse	intergenic	n.c.
304398	reverse	intergenic	n.c.
304402	reverse	intergenic	n.c.
304417	forward	intergenic	n.c.
304418	reverse	intergenic	n.c.
304421	reverse	intergenic	n.c.
304427	forward	intergenic	n.c.
304431	forward	intergenic	n.c.
304436	forward	intergenic	n.c.
304449	forward	intergenic	n.c.
304466	forward	intergenic	n.c.
304468	reverse	intergenic	n.c.
304478	forward	intergenic	n.c.
304479	reverse	intergenic	n.c.
304486	forward	intergenic	n.c.
304492	reverse	intergenic	n.c.
304502	forward	intergenic	n.c.
304506	forward	intergenic	n.c.
304511	forward	intergenic	n.c.
304515	forward	intergenic	n.c.
304520	forward	intergenic	n.c.
304529	forward	intergenic	n.c.
304542	forward	intergenic	n.c.
304549	reverse	intergenic	n.c.
304555	forward	intergenic	n.c.
304558	forward	intergenic	n.c.
304560	forward	intergenic	n.c.
304565	forward	intergenic	n.c.
304569	forward	intergenic	n.c.
304585	forward	intergenic	n.c.
304587	forward	intergenic	n.c.
304605	forward	intergenic	n.c.
304607	reverse	intergenic	n.c.
304612	reverse	intergenic	n.c.
304616	forward	intergenic	n.c.
304620	forward	intergenic	n.c.
304627	forward	intergenic	n.c.
304631	forward	intergenic	n.c.
304634	forward	intergenic	n.c.
304636	forward	intergenic	n.c.
304638	forward	intergenic	n.c.
304656	reverse	intergenic	n.c.
304659	reverse	intergenic	n.c.
304668	forward	intergenic	n.c.
304677	forward	intergenic	n.c.
304679	forward	intergenic	n.c.
304687	reverse	intergenic	n.c.
304690	reverse	intergenic	n.c.
304693	forward	intergenic	n.c.
304695	forward	intergenic	n.c.
304708	reverse	intergenic	n.c.
304716	reverse	intergenic	n.c.
304720	reverse	intergenic	n.c.
304725	forward	intergenic	n.c.
304738	forward	intergenic	n.c.
304741	forward	intergenic	n.c.
304745	reverse	intergenic	n.c.
304753	forward	intergenic	n.c.
304773	forward	intergenic	n.c.
304782	forward	intergenic	n.c.
304784	forward	intergenic	n.c.
304793	reverse	intergenic	n.c.
304804	forward	intergenic	n.c.
304809	reverse	intergenic	n.c.
304816	reverse	intergenic	n.c.
304831	forward	intergenic	n.c.
304840	forward	intergenic	n.c.
304849	reverse	intergenic	n.c.
304863	forward	intergenic	n.c.
304864	reverse	intergenic	n.c.
304868	forward	intergenic	n.c.
304885	reverse	intergenic	n.c.
304889	forward	intergenic	n.c.
304892	forward	intergenic	n.c.
304894	forward	intergenic	n.c.
304898	forward	intergenic	n.c.
304902	reverse	intergenic	n.c.
304906	reverse	intergenic	n.c.
304916	forward	intergenic	n.c.
304919	reverse	intergenic	n.c.
304921	reverse	intergenic	n.c.
304923	reverse	intergenic	n.c.
304925	reverse	intergenic	n.c.
304930	forward	intergenic	n.c.
304962	reverse	intergenic	n.c.
304969	reverse	intergenic	n.c.
304980	forward	intergenic	n.c.
304983	reverse	intergenic	n.c.
304989	forward	intergenic	n.c.
304991	reverse	intergenic	n.c.
304995	reverse	intergenic	n.c.
304999	reverse	intergenic	n.c.
305008	forward	intergenic	n.c.
305012	forward	intergenic	n.c.
305023	forward	intergenic	n.c.
305027	forward	intergenic	n.c.
305032	forward	intergenic	n.c.
305037	reverse	intergenic	n.c.
305053	reverse	intergenic	n.c.
305057	forward	intergenic	n.c.
305067	reverse	intergenic	n.c.
305094	forward	intergenic	n.c.
305100	forward	intergenic	n.c.
305109	forward	intergenic	n.c.
305115	forward	intergenic	n.c.
305119	reverse	intergenic	n.c.
305123	reverse	intergenic	n.c.
305125	reverse	intergenic	n.c.
305131	forward	intergenic	n.c.
305136	forward	intergenic	n.c.
305138	reverse	intergenic	n.c.
305147	forward	intergenic	n.c.
305155	reverse	intergenic	n.c.
305166	reverse	intergenic	n.c.
305168	reverse	intergenic	n.c.
305176	forward	intergenic	n.c.
305185	forward	intergenic	n.c.
305187	forward	intergenic	n.c.
305194	reverse	intergenic	n.c.
305197	forward	intergenic	n.c.
305202	forward	intergenic	n.c.
305206	reverse	intergenic	n.c.
305212	forward	intergenic	n.c.
305218	forward	intergenic	n.c.
305219	reverse	intergenic	n.c.
305243	reverse	intergenic	n.c.
305245	reverse	intergenic	n.c.
305249	reverse	intergenic	n.c.
305251	reverse	intergenic	n.c.
305256	forward	intergenic	n.c.
305258	forward	intergenic	n.c.
305261	forward	intergenic	n.c.
305264	forward	intergenic	n.c.
305268	reverse	intergenic	n.c.
305277	forward	intergenic	n.c.
305283	forward	intergenic	n.c.
305292	forward	intergenic	n.c.
305302	reverse	intergenic	n.c.
305317	reverse	intergenic	n.c.
305332	reverse	intergenic	n.c.
305335	reverse	intergenic	n.c.
305337	reverse	intergenic	n.c.
305351	forward	intergenic	n.c.
305362	reverse	intergenic	n.c.
305370	forward	intergenic	n.c.
305371	reverse	intergenic	n.c.
305374	forward	intergenic	n.c.
305377	reverse	intergenic	n.c.
305382	reverse	intergenic	n.c.
305396	forward	intergenic	n.c.
305398	reverse	intergenic	n.c.
305407	reverse	intergenic	n.c.
305416	reverse	intergenic	n.c.
305424	reverse	intergenic	n.c.
305428	reverse	intergenic	n.c.
305442	forward	intergenic	n.c.
305448	reverse	intergenic	n.c.
305451	forward	intergenic	n.c.
305470	reverse	intergenic	n.c.
305474	reverse	intergenic	n.c.
305478	forward	intergenic	n.c.
305480	reverse	intergenic	n.c.
305483	forward	intergenic	n.c.
305488	forward	intergenic	n.c.
305497	reverse	intergenic	n.c.
305501	forward	intergenic	n.c.
305505	reverse	intergenic	n.c.
305513	forward	intergenic	n.c.
305515	reverse	intergenic	n.c.
305518	forward	intergenic	n.c.
305524	forward	intergenic	n.c.
305527	reverse	intergenic	n.c.
305532	forward	intergenic	n.c.
305537	reverse	intergenic	n.c.
305540	reverse	intergenic	n.c.
305562	reverse	intergenic	n.c.
305566	reverse	intergenic	n.c.
305569	forward	intergenic	n.c.
305573	reverse	intergenic	n.c.
305578	forward	intergenic	n.c.
305584	reverse	intergenic	n.c.
305589	forward	intergenic	n.c.
305590	reverse	intergenic	n.c.
305593	forward	intergenic	n.c.
305596	forward	intergenic	n.c.
305598	forward	intergenic	n.c.
305617	forward	intergenic	n.c.
305621	forward	intergenic	n.c.
305624	forward	intergenic	n.c.
305632	forward	intergenic	n.c.
305638	forward	intergenic	n.c.
305641	forward	intergenic	n.c.
305643	reverse	intergenic	n.c.
305651	reverse	intergenic	n.c.
305654	reverse	intergenic	n.c.
305666	reverse	intergenic	n.c.
305679	forward	intergenic	n.c.
305683	reverse	intergenic	n.c.
305693	reverse	intergenic	n.c.
305697	forward	intergenic	n.c.
305704	reverse	intergenic	n.c.
305708	reverse	intergenic	n.c.
305716	forward	intergenic	n.c.
305728	forward	intergenic	n.c.
305736	forward	intergenic	n.c.
305738	reverse	intergenic	n.c.
305742	reverse	intergenic	n.c.
305747	reverse	intergenic	n.c.
305754	forward	intergenic	n.c.
305760	reverse	intergenic	n.c.
305763	reverse	intergenic	n.c.
305774	forward	intergenic	n.c.
305778	forward	intergenic	n.c.
305795	forward	intergenic	n.c.
305798	reverse	intergenic	n.c.
305804	forward	intergenic	n.c.
305811	forward	intergenic	n.c.
305813	forward	intergenic	n.c.
305822	forward	intergenic	n.c.
305832	reverse	intergenic	n.c.
305836	forward	intergenic	n.c.
305845	reverse	intergenic	n.c.
305850	reverse	intergenic	n.c.
305853	forward	intergenic	n.c.
305854	reverse	intergenic	n.c.
305858	forward	intergenic	n.c.
305866	forward	intergenic	n.c.
305886	reverse	intergenic	n.c.
305893	forward	intergenic	n.c.
305910	forward	intergenic	n.c.
305920	forward	intergenic	n.c.
305922	forward	intergenic	n.c.
305933	forward	intergenic	n.c.
305938	forward	intergenic	n.c.
305943	forward	intergenic	n.c.
305950	reverse	intergenic	n.c.
305964	forward	intergenic	n.c.
305969	reverse	intergenic	n.c.
305974	reverse	intergenic	n.c.
305982	reverse	intergenic	n.c.
305991	forward	intergenic	n.c.
305995	forward	intergenic	n.c.
305999	forward	intergenic	n.c.
306009	forward	intergenic	n.c.
306023	forward	intergenic	n.c.
306027	forward	intergenic	n.c.
306033	reverse	intergenic	n.c.
306036	forward	intergenic	n.c.
306048	reverse	intergenic	n.c.
306051	forward	intergenic	n.c.
306057	forward	intergenic	n.c.
306092	reverse	intergenic	n.c.
306097	reverse	intergenic	n.c.
306119	reverse	intergenic	n.c.
306123	reverse	intergenic	n.c.
306131	forward	intergenic	n.c.
306140	forward	intergenic	n.c.
306143	reverse	intergenic	n.c.
306149	forward	intergenic	n.c.
306151	forward	intergenic	n.c.
306156	reverse	intergenic	n.c.
306161	forward	intergenic	n.c.
306168	forward	intergenic	n.c.
306173	forward	intergenic	n.c.
306175	forward	intergenic	n.c.
306177	reverse	intergenic	n.c.
306180	reverse	intergenic	n.c.
306183	forward	intergenic	n.c.
306190	forward	intergenic	n.c.
306198	forward	intergenic	n.c.
306207	reverse	intergenic	n.c.
306211	reverse	intergenic	n.c.
306216	reverse	intergenic	n.c.
306224	reverse	intergenic	n.c.
306230	reverse	intergenic	n.c.
306233	forward	intergenic	n.c.
306254	forward	intergenic	n.c.
306260	reverse	intergenic	n.c.
306268	reverse	intergenic	n.c.
306272	reverse	intergenic	n.c.
306276	reverse	intergenic	n.c.
306280	forward	intergenic	n.c.
306282	reverse	intergenic	n.c.
306295	forward	intergenic	n.c.
306301	reverse	intergenic	n.c.
306305	reverse	intergenic	n.c.
306316	reverse	intergenic	n.c.
306325	reverse	intergenic	n.c.
306340	forward	intergenic	n.c.
306348	forward	intergenic	n.c.
306372	reverse	intergenic	n.c.
306402	reverse	intergenic	n.c.
306406	reverse	intergenic	n.c.
306415	forward	intergenic	n.c.
306417	reverse	intergenic	n.c.
306435	reverse	intergenic	n.c.
306438	reverse	intergenic	n.c.
306440	reverse	intergenic	n.c.
306461	reverse	intergenic	n.c.
306472	forward	intergenic	n.c.
306480	reverse	intergenic	n.c.
306491	forward	intergenic	n.c.
306504	reverse	intergenic	n.c.
306514	reverse	intergenic	n.c.
306517	reverse	intergenic	n.c.
306520	forward	intergenic	n.c.
306524	forward	intergenic	n.c.
306532	reverse	intergenic	n.c.
306536	reverse	intergenic	n.c.
306542	forward	intergenic	n.c.
306548	reverse	intergenic	n.c.
306551	forward	intergenic	n.c.
306555	reverse	intergenic	n.c.
306558	forward	intergenic	n.c.
306562	reverse	intergenic	n.c.
306566	reverse	intergenic	n.c.
306568	reverse	intergenic	n.c.
306579	reverse	intergenic	n.c.
306583	reverse	intergenic	n.c.
306585	reverse	intergenic	n.c.
306591	forward	intergenic	n.c.
306595	forward	intergenic	n.c.
306600	forward	intergenic	n.c.
306625	reverse	intergenic	n.c.
306634	forward	intergenic	n.c.
306636	reverse	intergenic	n.c.
306642	reverse	intergenic	n.c.
306647	forward	intergenic	n.c.
306650	forward	intergenic	n.c.
306651	reverse	intergenic	n.c.
306656	forward	intergenic	n.c.
306673	forward	intergenic	n.c.
306687	forward	intergenic	n.c.
306689	reverse	intergenic	n.c.
306694	forward	intergenic	n.c.
306703	forward	intergenic	n.c.
306706	forward	intergenic	n.c.
306713	forward	intergenic	n.c.
306720	forward	intergenic	n.c.
306731	forward	intergenic	n.c.
306751	forward	intergenic	n.c.
306756	forward	intergenic	n.c.
306760	reverse	intergenic	n.c.
306772	forward	intergenic	n.c.
306788	forward	intergenic	n.c.
306793	reverse	intergenic	n.c.
306797	reverse	intergenic	n.c.
306799	reverse	intergenic	n.c.
306810	reverse	intergenic	n.c.
306813	forward	intergenic	n.c.
306816	reverse	intergenic	n.c.
306824	reverse	intergenic	n.c.
306844	reverse	intergenic	n.c.
306855	reverse	intergenic	n.c.
306858	reverse	intergenic	n.c.
306862	forward	intergenic	n.c.
306863	reverse	intergenic	n.c.
306869	reverse	intergenic	n.c.
306872	reverse	intergenic	n.c.
306889	reverse	intergenic	n.c.
306892	reverse	intergenic	n.c.
306898	forward	intergenic	n.c.
306907	reverse	intergenic	n.c.
306910	reverse	intergenic	n.c.
306916	forward	intergenic	n.c.
306922	forward	intergenic	n.c.
306927	forward	intergenic	n.c.
306938	forward	intergenic	n.c.
306945	reverse	intergenic	n.c.
306952	forward	intergenic	n.c.
306961	forward	intergenic	n.c.
306963	forward	intergenic	n.c.
306969	reverse	intergenic	n.c.
306978	forward	intergenic	n.c.
306982	reverse	intergenic	n.c.
306986	reverse	intergenic	n.c.
306990	forward	intergenic	n.c.
307005	reverse	intergenic	n.c.
307008	reverse	intergenic	n.c.
307013	reverse	intergenic	n.c.
307018	forward	intergenic	n.c.
307024	reverse	intergenic	n.c.
307029	reverse	intergenic	n.c.
307043	forward	intergenic	n.c.
307045	reverse	intergenic	n.c.
307048	forward	intergenic	n.c.
307051	reverse	intergenic	n.c.
307060	reverse	intergenic	n.c.
307080	reverse	intergenic	n.c.
307086	reverse	intergenic	n.c.
307091	reverse	intergenic	n.c.
307095	reverse	intergenic	n.c.
307097	reverse	intergenic	n.c.
307117	forward	intergenic	n.c.
307122	reverse	intergenic	n.c.
307126	forward	intergenic	n.c.
307129	forward	intergenic	n.c.
307136	reverse	intergenic	n.c.
307138	reverse	intergenic	n.c.
307141	reverse	intergenic	n.c.
307156	reverse	intergenic	n.c.
307165	reverse	intergenic	n.c.
307176	forward	intergenic	n.c.
307203	forward	intergenic	n.c.
307217	forward	intergenic	n.c.
307228	forward	intergenic	n.c.
307233	forward	intergenic	n.c.
307239	forward	intergenic	n.c.
307257	forward	intergenic	n.c.
307264	reverse	intergenic	n.c.
307268	forward	intergenic	n.c.
307277	forward	intergenic	n.c.
307282	forward	intergenic	n.c.
307301	forward	intergenic	n.c.
307317	reverse	intergenic	n.c.
307337	forward	intergenic	n.c.
307345	forward	intergenic	n.c.
307347	forward	intergenic	n.c.
307355	forward	intergenic	n.c.
307370	reverse	intergenic	n.c.
307380	reverse	intergenic	n.c.
307384	reverse	intergenic	n.c.
307387	reverse	intergenic	n.c.
307396	forward	intergenic	n.c.
307406	forward	intergenic	n.c.
307408	forward	intergenic	n.c.
307413	forward	intergenic	n.c.
307427	forward	intergenic	n.c.
307430	reverse	intergenic	n.c.
307433	reverse	intergenic	n.c.
307439	reverse	intergenic	n.c.
307442	reverse	intergenic	n.c.
307445	reverse	intergenic	n.c.
307464	reverse	intergenic	n.c.
307471	forward	intergenic	n.c.
307475	forward	intergenic	n.c.
307477	reverse	intergenic	n.c.
307486	forward	intergenic	n.c.
307492	reverse	intergenic	n.c.
307496	reverse	intergenic	n.c.
307507	forward	intergenic	n.c.
307510	reverse	intergenic	n.c.
307512	reverse	intergenic	n.c.
307516	reverse	intergenic	n.c.
307523	forward	intergenic	n.c.
307525	forward	intergenic	n.c.
307528	reverse	intergenic	n.c.
307531	forward	intergenic	n.c.
307536	reverse	intergenic	n.c.
307544	forward	intergenic	n.c.
307551	forward	intergenic	n.c.
307556	forward	intergenic	n.c.
307557	reverse	intergenic	n.c.
307561	reverse	intergenic	n.c.
307570	reverse	intergenic	n.c.
307580	forward	intergenic	n.c.
307593	forward	intergenic	n.c.
307596	reverse	intergenic	n.c.
307602	forward	intergenic	n.c.
307603	reverse	intergenic	n.c.
307609	reverse	intergenic	n.c.
307612	reverse	intergenic	n.c.
307615	forward	intergenic	n.c.
307624	reverse	intergenic	n.c.
307632	forward	intergenic	n.c.
307636	reverse	intergenic	n.c.
307651	reverse	intergenic	n.c.
307653	reverse	intergenic	n.c.
307657	reverse	intergenic	n.c.
307666	reverse	intergenic	n.c.
307674	forward	intergenic	n.c.
307702	reverse	intergenic	n.c.
307707	forward	intergenic	n.c.
307715	forward	intergenic	n.c.
307717	reverse	intergenic	n.c.
307732	forward	intergenic	n.c.
307735	reverse	intergenic	n.c.
307738	reverse	intergenic	n.c.
307744	reverse	intergenic	n.c.
307750	reverse	intergenic	n.c.
307754	reverse	intergenic	n.c.
307770	reverse	intergenic	n.c.
307773	reverse	intergenic	n.c.
307777	reverse	intergenic	n.c.
307783	reverse	intergenic	n.c.
307788	reverse	intergenic	n.c.
307791	forward	intergenic	n.c.
307792	reverse	intergenic	n.c.
307797	forward	intergenic	n.c.
307798	reverse	intergenic	n.c.
307801	forward	intergenic	n.c.
307809	reverse	intergenic	n.c.
307814	reverse	intergenic	n.c.
307818	forward	intergenic	n.c.
307825	forward	intergenic	n.c.
307832	forward	intergenic	n.c.
307841	reverse	intergenic	n.c.
307850	reverse	intergenic	n.c.
307852	reverse	intergenic	n.c.
307867	reverse	intergenic	n.c.
307876	reverse	intergenic	n.c.
307886	forward	intergenic	n.c.
307888	reverse	intergenic	n.c.
307894	reverse	intergenic	n.c.
307909	reverse	intergenic	n.c.
307913	forward	intergenic	n.c.
307915	reverse	intergenic	n.c.
307918	reverse	intergenic	n.c.
307934	forward	intergenic	n.c.
307945	forward	intergenic	n.c.
307957	forward	intergenic	n.c.
307959	forward	intergenic	n.c.
307960	reverse	intergenic	n.c.
307965	forward	intergenic	n.c.
307968	forward	intergenic	n.c.
307974	reverse	intergenic	n.c.
307977	forward	intergenic	n.c.
307980	forward	intergenic	n.c.
307990	forward	intergenic	n.c.
307997	reverse	intergenic	n.c.
308012	forward	intergenic	n.c.
308016	forward	intergenic	n.c.
308022	forward	intergenic	n.c.
308031	reverse	intergenic	n.c.
308037	forward	intergenic	n.c.
308044	forward	intergenic	n.c.
308053	reverse	intergenic	n.c.
308055	reverse	intergenic	n.c.
308059	forward	intergenic	n.c.
308062	reverse	intergenic	n.c.
308065	reverse	intergenic	n.c.
308088	reverse	intergenic	n.c.
308094	reverse	intergenic	n.c.
308102	reverse	intergenic	n.c.
308106	reverse	intergenic	n.c.
308109	forward	intergenic	n.c.
308120	reverse	intergenic	n.c.
308126	forward	intergenic	n.c.
308134	forward	intergenic	n.c.
308142	forward	intergenic	n.c.
308156	forward	intergenic	n.c.
308167	reverse	intergenic	n.c.
308185	reverse	intergenic	n.c.
308189	reverse	intergenic	n.c.
308208	reverse	intergenic	n.c.
308214	reverse	intergenic	n.c.
308222	forward	intergenic	n.c.
308230	reverse	intergenic	n.c.
308235	forward	intergenic	n.c.
308240	reverse	intergenic	n.c.
308254	reverse	intergenic	n.c.
308257	forward	intergenic	n.c.
308263	forward	intergenic	n.c.
308267	forward	intergenic	n.c.
308273	forward	intergenic	n.c.
308284	reverse	intergenic	n.c.
308302	forward	CDS	ccmC
308308	forward	CDS	ccmC
308323	forward	CDS	ccmC
308330	reverse	CDS	ccmC
308335	forward	CDS	ccmC
308339	reverse	CDS	ccmC
308344	reverse	CDS	ccmC
308361	forward	CDS	ccmC
308363	forward	CDS	ccmC
308371	forward	CDS	ccmC
308381	forward	CDS	ccmC
308390	reverse	CDS	ccmC
308400	forward	CDS	ccmC
308409	forward	CDS	ccmC
308427	reverse	CDS	ccmC
308430	forward	CDS	ccmC
308433	forward	CDS	ccmC
308443	reverse	CDS	ccmC
308449	forward	CDS	ccmC
308451	forward	CDS	ccmC
308457	forward	CDS	ccmC
308459	forward	CDS	ccmC
308472	forward	CDS	ccmC
308481	forward	CDS	ccmC
308483	reverse	CDS	ccmC
308486	reverse	CDS	ccmC
308504	forward	CDS	ccmC
308525	forward	CDS	ccmC
308531	forward	CDS	ccmC
308547	forward	CDS	ccmC
308556	forward	CDS	ccmC
308559	forward	CDS	ccmC
308563	forward	CDS	ccmC
308566	forward	CDS	ccmC
308569	reverse	CDS	ccmC
308580	reverse	CDS	ccmC
308628	forward	CDS	ccmC, M57
308632	reverse	CDS	ccmC, M57
308635	reverse	CDS	ccmC
308648	reverse	CDS	ccmC
308664	reverse	CDS	ccmC
308670	forward	CDS	ccmC
308675	reverse	CDS	ccmC
308680	forward	CDS	ccmC
308687	forward	CDS	ccmC
308690	forward	CDS	ccmC
308692	forward	CDS	ccmC
308697	forward	CDS	ccmC
308724	forward	CDS	ccmC
308733	forward	CDS	ccmC
308738	forward	CDS	ccmC
308739	reverse	CDS	ccmC
308749	forward	CDS	ccmC
308755	forward	CDS	ccmC
308760	forward	CDS	ccmC
308767	reverse	CDS	ccmC
308771	reverse	CDS	ccmC
308774	forward	CDS	ccmC
308775	reverse	CDS	ccmC
308794	forward	CDS	ccmC
308797	forward	CDS	ccmC
308801	forward	CDS	ccmC
308810	reverse	CDS	ccmC
308818	forward	CDS	ccmC
308823	forward	CDS	ccmC
308831	reverse	CDS	ccmC
308842	reverse	CDS	ccmC
308845	forward	CDS	ccmC
308854	forward	CDS	ccmC
308865	forward	CDS	ccmC
308877	forward	CDS	ccmC
308882	forward	CDS	ccmC
308887	forward	CDS	ccmC
308903	forward	CDS	ccmC
308909	forward	CDS	ccmC
308911	forward	CDS	ccmC
308921	forward	CDS	ccmC
308931	forward	CDS	ccmC
308934	reverse	CDS	ccmC
308943	forward	CDS	ccmC
308946	forward	CDS	ccmC
308952	forward	CDS	ccmC
308956	forward	CDS	ccmC
308961	forward	CDS	ccmC
308963	forward	CDS	ccmC
308964	reverse	CDS	ccmC
308968	forward	CDS	ccmC
308970	forward	CDS	ccmC
308979	reverse	CDS	ccmC, M104
308982	reverse	CDS	ccmC, M104
308988	reverse	CDS	ccmC, M104
308994	forward	CDS	ccmC, M104
308995	reverse	CDS	ccmC, M104
308997	reverse	CDS	ccmC, M104
309001	reverse	CDS	ccmC, M104
309019	forward	CDS	ccmC
309023	forward	CDS	ccmC
309027	forward	CDS	ccmC
309029	forward	CDS	ccmC
309037	forward	CDS	ccmC, M58
309045	reverse	CDS	ccmC, M58
309073	reverse	intergenic	n.c.
309087	forward	intergenic	n.c.
309088	reverse	intergenic	n.c.
309092	forward	intergenic	n.c.
309099	reverse	intergenic	n.c.
309109	reverse	ORF	orf106D
309116	forward	ORF	orf106D
309121	forward	ORF	orf106D
309125	forward	ORF	orf106D
309132	forward	ORF	orf106D
309136	reverse	ORF	orf106D
309140	forward	ORF	orf106D
309145	reverse	ORF	orf106D
309147	reverse	ORF	orf106D
309154	forward	ORF	orf106D
309179	forward	ORF	orf106D
309183	forward	ORF	orf106D
309187	forward	ORF	orf106D
309194	forward	ORF	orf106D
309198	forward	ORF	orf106D
309206	forward	ORF	orf106D
309211	forward	ORF	orf106D
309215	forward	ORF	orf106D
309221	reverse	ORF	orf106D
309225	reverse	ORF	orf106D
309233	forward	ORF	orf106D
309239	reverse	ORF	orf106D
309242	forward	ORF	orf106D
309248	forward	ORF	orf106D
309250	forward	ORF	orf106D
309253	reverse	ORF	orf106D
309257	reverse	ORF	orf106D
309261	reverse	ORF	orf106D
309268	reverse	ORF	orf106D
309274	forward	ORF	orf106D
309277	reverse	ORF	orf106D
309279	reverse	ORF	orf106D
309283	forward	ORF	orf106D
309284	reverse	ORF	orf106D
309289	reverse	ORF	orf106D
309298	forward	ORF	orf106D
309311	reverse	ORF	orf106D
309315	reverse	ORF	orf106D
309319	forward	ORF	orf106D
309321	reverse	ORF	orf106D
309324	reverse	ORF	orf106D
309328	forward	ORF	orf106D
309332	forward	ORF	orf106D
309338	forward	ORF	orf106D
309341	forward	ORF	orf106D
309349	reverse	ORF	orf106D
309354	forward	ORF	orf106D
309356	forward	ORF	orf106D
309368	reverse	ORF	orf106D
309373	reverse	ORF	orf106D
309383	reverse	ORF	orf106D
309386	forward	ORF	orf106D
309401	forward	ORF	orf106D
309413	forward	ORF	orf106D
309419	reverse	ORF	orf106D
309424	reverse	intergenic	n.c.
309430	forward	intergenic	n.c.
309433	reverse	intergenic	n.c.
309437	reverse	intergenic	n.c.
309443	reverse	intergenic	n.c.
309450	forward	intergenic	n.c.
309452	forward	intergenic	n.c.
309456	forward	intergenic	n.c.
309457	reverse	intergenic	n.c.
309460	reverse	intergenic	n.c.
309480	forward	intergenic	n.c.
309484	reverse	intergenic	n.c.
309498	forward	intergenic	n.c.
309502	forward	intergenic	n.c.
309506	forward	intergenic	n.c.
309528	forward	intergenic	n.c.
309536	forward	intergenic	n.c.
309541	forward	intergenic	n.c.
309543	forward	intergenic	n.c.
309547	forward	intergenic	n.c.
309555	reverse	intergenic	n.c.
309559	forward	intergenic	n.c.
309560	reverse	intergenic	n.c.
309578	reverse	intergenic	n.c.
309587	forward	intergenic	n.c.
309600	reverse	intergenic	n.c.
309607	reverse	intergenic	n.c.
309624	reverse	intergenic	n.c.
309626	reverse	intergenic	n.c.
309643	reverse	intergenic	n.c.
309647	reverse	intergenic	n.c.
309656	forward	intergenic	n.c.
309660	forward	intergenic	n.c.
309668	reverse	intergenic	n.c.
309674	reverse	intergenic	n.c.
309677	reverse	intergenic	n.c.
309681	reverse	intergenic	n.c.
309683	reverse	intergenic	n.c.
309689	reverse	intergenic	n.c.
309698	forward	intergenic	n.c.
309714	reverse	intergenic	n.c.
309719	reverse	intergenic	n.c.
309722	reverse	intergenic	n.c.
309725	reverse	intergenic	n.c.
309733	reverse	intergenic	n.c.
309736	forward	intergenic	n.c.
309741	forward	intergenic	n.c.
309759	reverse	intergenic	n.c.
309762	reverse	intergenic	n.c.
309765	reverse	intergenic	n.c.
309767	reverse	intergenic	n.c.
309776	forward	intergenic	n.c.
309794	forward	intergenic	n.c.
309798	reverse	intergenic	n.c.
309805	forward	intergenic	n.c.
309830	reverse	intergenic	n.c.
309841	forward	intergenic	n.c.
309846	reverse	intergenic	n.c.
309855	reverse	intergenic	n.c.
309859	reverse	intergenic	n.c.
309861	reverse	intergenic	n.c.
309870	reverse	intergenic	n.c.
309877	forward	intergenic	n.c.
309881	reverse	intergenic	n.c.
309884	forward	intergenic	n.c.
309894	reverse	intergenic	n.c.
309902	reverse	intergenic	n.c.
309913	reverse	intergenic	n.c.
309926	reverse	intergenic	n.c.
309934	forward	intergenic	n.c.
309942	forward	intergenic	n.c.
309951	forward	intergenic	n.c.
309960	forward	intergenic	n.c.
309965	reverse	intergenic	n.c.
309969	forward	intergenic	n.c.
309985	reverse	intergenic	n.c.
309992	reverse	intergenic	n.c.
309996	forward	intergenic	n.c.
310000	reverse	intergenic	n.c.
310003	forward	intergenic	n.c.
310011	reverse	intergenic	n.c.
310015	forward	intergenic	n.c.
310020	reverse	intergenic	n.c.
310031	reverse	intergenic	n.c.
310034	forward	intergenic	n.c.
310041	reverse	intergenic	n.c.
310049	forward	intergenic	n.c.
310052	forward	intergenic	n.c.
310061	reverse	intergenic	n.c.
310074	reverse	intergenic	n.c.
310079	reverse	intergenic	n.c.
310095	forward	intergenic	n.c.
310100	reverse	intergenic	n.c.
310115	forward	intergenic	n.c.
310118	forward	intergenic	n.c.
310122	reverse	intergenic	n.c.
310128	forward	intergenic	n.c.
310135	forward	intergenic	n.c.
310136	reverse	intergenic	n.c.
310139	reverse	intergenic	n.c.
310149	forward	intergenic	n.c.
310151	forward	intergenic	n.c.
310156	forward	intergenic	n.c.
310164	reverse	intergenic	n.c.
310180	reverse	intergenic	n.c.
310185	forward	intergenic	n.c.
310187	reverse	intergenic	n.c.
310191	forward	intergenic	n.c.
310194	forward	intergenic	n.c.
310201	forward	intergenic	n.c.
310205	forward	intergenic	n.c.
310212	forward	intergenic	n.c.
310216	forward	intergenic	n.c.
310219	reverse	intergenic	n.c.
310225	reverse	intergenic	n.c.
310240	reverse	intergenic	n.c.
310244	reverse	intergenic	n.c.
310253	reverse	intergenic	n.c.
310257	reverse	intergenic	n.c.
310264	reverse	intergenic	n.c.
310277	reverse	intergenic	n.c.
310289	reverse	intergenic	n.c.
310296	forward	intergenic	n.c.
310316	forward	intergenic	n.c.
310322	forward	intergenic	n.c.
310326	forward	intergenic	n.c.
310329	forward	intergenic	n.c.
310331	reverse	intergenic	n.c.
310335	reverse	intergenic	n.c.
310341	forward	intergenic	n.c.
310348	forward	intergenic	n.c.
310353	forward	intergenic	n.c.
310359	reverse	intergenic	n.c.
310365	forward	intergenic	n.c.
310370	forward	intergenic	n.c.
310372	reverse	intergenic	n.c.
310374	reverse	intergenic	n.c.
310378	forward	intergenic	n.c.
310386	reverse	intergenic	n.c.
310396	reverse	intergenic	n.c.
310404	forward	intergenic	n.c.
310407	forward	intergenic	n.c.
310417	reverse	intergenic	n.c.
310423	forward	intergenic	n.c.
310427	forward	intergenic	n.c.
310438	forward	intergenic	n.c.
310440	reverse	intergenic	n.c.
310446	forward	intergenic	n.c.
310452	forward	intergenic	n.c.
310454	reverse	intergenic	n.c.
310458	forward	intergenic	n.c.
310464	reverse	intergenic	n.c.
310471	forward	intergenic	n.c.
310473	forward	intergenic	n.c.
310478	forward	intergenic	n.c.
310480	forward	intergenic	n.c.
310495	reverse	intergenic	n.c.
310497	reverse	intergenic	n.c.
310500	forward	intergenic	n.c.
310502	forward	intergenic	n.c.
310503	reverse	intergenic	n.c.
310509	reverse	intergenic	n.c.
310514	reverse	intergenic	n.c.
310521	forward	intergenic	n.c.
310525	forward	intergenic	n.c.
310527	forward	intergenic	n.c.
310530	forward	intergenic	n.c.
310545	forward	intergenic	n.c.
310547	forward	intergenic	n.c.
310549	forward	intergenic	n.c.
310553	forward	intergenic	n.c.
310567	forward	intergenic	n.c.
310575	forward	intergenic	n.c.
310578	reverse	intergenic	n.c.
310595	reverse	intergenic	n.c.
310606	reverse	intergenic	n.c.
310608	reverse	intergenic	n.c.
310615	forward	intergenic	n.c.
310618	reverse	intergenic	n.c.
310640	forward	intergenic	n.c.
310642	reverse	intergenic	n.c.
310650	forward	intergenic	n.c.
310658	reverse	intergenic	n.c.
310661	forward	intergenic	n.c.
310665	forward	intergenic	n.c.
310668	forward	intergenic	n.c.
310673	reverse	intergenic	n.c.
310676	forward	intergenic	n.c.
310680	forward	intergenic	n.c.
310688	forward	intergenic	n.c.
310692	forward	intergenic	n.c.
310695	reverse	intergenic	n.c.
310714	forward	intergenic	n.c.
310725	reverse	intergenic	n.c.
310729	reverse	intergenic	n.c.
310743	forward	intergenic	n.c.
310751	forward	intergenic	n.c.
310755	forward	intergenic	n.c.
310760	reverse	intergenic	n.c.
310768	forward	intergenic	n.c.
310775	forward	intergenic	n.c.
310785	forward	intergenic	n.c.
310787	forward	intergenic	n.c.
310798	reverse	intergenic	n.c.
310801	reverse	intergenic	n.c.
310806	forward	intergenic	n.c.
310810	forward	intergenic	n.c.
310821	forward	intergenic	n.c.
310825	forward	intergenic	n.c.
310827	forward	intergenic	n.c.
310840	reverse	intergenic	n.c.
310848	forward	intergenic	n.c.
310852	reverse	intergenic	n.c.
310862	reverse	intergenic	n.c.
310867	reverse	intergenic	n.c.
310872	forward	intergenic	n.c.
310879	forward	intergenic	n.c.
310882	reverse	intergenic	n.c.
310890	forward	intergenic	n.c.
310898	forward	intergenic	n.c.
310901	reverse	intergenic	n.c.
310909	forward	intergenic	n.c.
310912	reverse	intergenic	n.c.
310931	forward	intergenic	n.c.
310949	forward	intergenic	n.c.
310963	reverse	intergenic	n.c.
310974	reverse	intergenic	n.c.
310977	forward	intergenic	n.c.
310982	reverse	intergenic	n.c.
310988	forward	intergenic	n.c.
310999	forward	intergenic	n.c.
311002	forward	intergenic	n.c.
311005	forward	intergenic	n.c.
311010	reverse	intergenic	n.c.
311020	reverse	intergenic	n.c.
311023	forward	intergenic	n.c.
311027	forward	intergenic	n.c.
311036	forward	intergenic	n.c.
311051	forward	intergenic	n.c.
311074	forward	intergenic	n.c.
311086	forward	intergenic	n.c.
311089	reverse	intergenic	n.c.
311091	reverse	intergenic	n.c.
311111	forward	intergenic	n.c.
311117	forward	intergenic	n.c.
311123	reverse	intergenic	n.c.
311127	reverse	intergenic	n.c.
311129	reverse	intergenic	n.c.
311154	forward	intergenic	n.c.
311161	forward	intergenic	n.c.
311179	reverse	intergenic	n.c.
311186	forward	intergenic	n.c.
311194	forward	intergenic	n.c.
311215	forward	intergenic	n.c.
311222	forward	intergenic	n.c.
311225	forward	intergenic	n.c.
311228	forward	intergenic	n.c.
311231	forward	intergenic	n.c.
311240	forward	intergenic	n.c.
311244	forward	intergenic	n.c.
311249	forward	intergenic	n.c.
311256	forward	intergenic	n.c.
311265	forward	intergenic	n.c.
311270	reverse	intergenic	n.c.
311275	forward	intergenic	n.c.
311279	reverse	intergenic	n.c.
311282	reverse	intergenic	n.c.
311287	forward	intergenic	n.c.
311294	forward	intergenic	n.c.
311305	forward	intergenic	n.c.
311308	forward	intergenic	n.c.
311312	reverse	intergenic	n.c.
311315	forward	intergenic	n.c.
311320	reverse	intergenic	n.c.
311332	forward	intergenic	n.c.
311334	reverse	intergenic	n.c.
311337	forward	intergenic	n.c.
311348	forward	intergenic	n.c.
311358	reverse	intergenic	n.c.
311361	forward	intergenic	n.c.
311363	forward	intergenic	n.c.
311370	forward	intergenic	n.c.
311375	forward	intergenic	n.c.
311378	forward	intergenic	n.c.
311380	forward	intergenic	n.c.
311390	forward	intergenic	n.c.
311402	reverse	intergenic	n.c.
311415	reverse	intergenic	n.c.
311418	reverse	intergenic	n.c.
311421	reverse	intergenic	n.c.
311424	forward	intergenic	n.c.
311428	reverse	intergenic	n.c.
311434	forward	intergenic	n.c.
311438	reverse	intergenic	n.c.
311441	forward	intergenic	n.c.
311450	forward	ORF	orf187
311453	forward	ORF	orf187
311456	reverse	ORF	orf187
311460	forward	ORF	orf187
311476	forward	ORF	orf187
311479	reverse	ORF	orf187
311485	forward	ORF	orf187
311487	forward	ORF	orf187
311498	forward	ORF	orf187
311500	reverse	ORF	orf187
311505	forward	ORF	orf187
311509	forward	ORF	orf187
311512	reverse	ORF	orf187
311525	forward	ORF	orf187
311536	forward	ORF	orf187
311542	reverse	ORF	orf187
311551	forward	ORF	orf187
311556	reverse	ORF	orf187
311562	forward	ORF	orf187
311572	forward	ORF	orf187
311589	forward	ORF	orf187, orf184
311592	forward	ORF	orf187, orf184
311596	reverse	ORF	orf187, orf184
311599	forward	ORF	orf187, orf184
311607	forward	ORF	orf187, orf184
311611	forward	ORF	orf187, orf184
311615	forward	ORF	orf187, orf184
311623	reverse	ORF	orf187, orf184
311630	forward	ORF	orf187, orf184
311633	forward	ORF	orf187, orf184
311637	reverse	ORF	orf187, orf184
311647	forward	ORF	orf187, orf184
311656	reverse	ORF	orf187, orf184
311659	forward	ORF	orf187, orf184
311665	reverse	ORF	orf187, orf184
311671	forward	ORF	orf187, orf184
311678	forward	ORF	orf187, orf184
311680	reverse	ORF	orf187, orf184
311685	forward	ORF	orf187, orf184
311688	reverse	ORF	orf187, orf184
311707	reverse	ORF	orf187, orf184
311709	reverse	ORF	orf187, orf184
311712	forward	ORF	orf187, orf184
311714	reverse	ORF	orf187, orf184
311730	forward	ORF	orf187, orf184
311732	forward	ORF	orf187, orf184
311736	reverse	ORF	orf187, orf184
311742	forward	ORF	orf187, orf184
311748	reverse	ORF	orf187, orf184
311755	forward	ORF	orf187, orf184
311760	reverse	ORF	orf187, orf184
311763	forward	ORF	orf187, orf184
311772	reverse	ORF	orf187, orf184
311775	reverse	ORF	orf187, orf184
311779	reverse	ORF	orf187, orf184
311784	forward	ORF	orf187, orf184
311788	forward	ORF	orf187, orf184
311795	forward	ORF	orf187, orf184
311805	forward	ORF	orf187, orf184
311812	reverse	ORF	orf187, orf184
311839	reverse	ORF	orf187, orf184
311849	forward	ORF	orf187, orf184
311851	reverse	ORF	orf187, orf184
311857	reverse	ORF	orf187, orf184
311859	reverse	ORF	orf187, orf184
311862	forward	ORF	orf187, orf184
311865	forward	ORF	orf187, orf184
311872	reverse	ORF	orf187, orf184
311875	reverse	ORF	orf187, orf184
311879	forward	ORF	orf187, orf184
311889	forward	ORF	orf187, orf184
311892	reverse	ORF	orf187, orf184
311899	reverse	ORF	orf187, orf184, M59
311904	forward	ORF	orf187, orf184, M59
311909	forward	ORF	orf187, orf184, M59
311911	reverse	ORF	orf187, orf184, M59
311917	reverse	ORF	orf187, orf184, M59
311924	forward	ORF	orf187, orf184
311935	forward	ORF	orf187, orf184
311936	reverse	ORF	orf187, orf184
311939	reverse	ORF	orf187, orf184
311945	forward	ORF	orf187, orf184
311952	reverse	ORF	orf187, orf184
311956	reverse	ORF	orf187, orf184
311959	forward	ORF	orf187, orf184
311965	forward	ORF	orf187, orf184
311968	forward	ORF	orf187, orf184
311971	forward	ORF	orf187, orf184
311977	forward	ORF	orf187, orf184
311980	reverse	ORF	orf187, orf184
311983	forward	ORF	orf187, orf184
311988	reverse	ORF	orf187, orf184
311991	forward	ORF	orf187, orf184
311993	forward	ORF	orf187, orf184
311996	forward	ORF	orf187, orf184
311999	forward	ORF	orf187, orf184
312002	forward	ORF	orf187, orf184
312005	forward	ORF	orf187, orf184
312010	reverse	ORF	orf184
312014	reverse	ORF	orf184
312025	forward	ORF	orf184
312030	forward	ORF	orf184
312036	reverse	ORF	orf184
312040	reverse	ORF	orf184
312042	reverse	ORF	orf184
312046	forward	ORF	orf184
312052	reverse	ORF	orf184
312055	forward	ORF	orf184
312066	forward	ORF	orf184
312075	forward	ORF	orf184
312088	forward	ORF	orf184
312089	reverse	ORF	orf184
312094	forward	ORF	orf184
312097	forward	ORF	orf184
312102	reverse	ORF	orf184
312114	forward	ORF	orf184
312116	reverse	ORF	orf184
312119	reverse	ORF	orf184
312123	reverse	ORF	orf184
312130	forward	ORF	orf184
312132	reverse	ORF	orf184
312140	forward	intergenic	n.c.
312142	reverse	intergenic	n.c.
312147	reverse	intergenic	n.c.
312152	reverse	intergenic	n.c.
312154	reverse	intergenic	n.c.
312158	reverse	intergenic	n.c.
312161	forward	intergenic	n.c.
312164	forward	intergenic	n.c.
312166	forward	intergenic	n.c.
312171	reverse	intergenic	n.c.
312176	reverse	intergenic	n.c.
312178	reverse	intergenic	n.c.
312182	reverse	intergenic	n.c.
312184	reverse	intergenic	n.c.
312187	reverse	intergenic	n.c.
312196	reverse	intergenic	n.c.
312199	reverse	intergenic	n.c.
312207	reverse	intergenic	n.c.
312209	reverse	intergenic	n.c.
312221	reverse	intergenic	n.c.
312225	forward	intergenic	n.c.
312226	reverse	intergenic	n.c.
312228	reverse	intergenic	n.c.
312237	forward	intergenic	n.c.
312240	forward	intergenic	n.c.
312244	forward	intergenic	n.c.
312262	forward	intergenic	n.c.
312269	forward	intergenic	n.c.
312280	reverse	intergenic	n.c.
312284	forward	intergenic	n.c.
312291	forward	intergenic	n.c.
312295	forward	intergenic	n.c.
312301	forward	intergenic	n.c.
312322	forward	intergenic	n.c.
312329	forward	intergenic	n.c.
312332	reverse	intergenic	n.c.
312335	forward	intergenic	n.c.
312341	forward	intergenic	n.c.
312347	reverse	intergenic	n.c.
312349	reverse	intergenic	n.c.
312359	forward	intergenic	n.c.
312368	forward	intergenic	n.c.
312369	reverse	intergenic	n.c.
312373	reverse	intergenic	n.c.
312377	reverse	intergenic	n.c.
312380	reverse	intergenic	n.c.
312387	reverse	intergenic	n.c.
312398	forward	intergenic	n.c.
312404	reverse	intergenic	n.c.
312410	forward	intergenic	n.c.
312421	forward	intergenic	n.c.
312424	forward	intergenic	n.c.
312427	reverse	intergenic	n.c.
312437	forward	intergenic	n.c.
312452	forward	intergenic	n.c.
312457	forward	intergenic	n.c.
312470	forward	intergenic	n.c.
312474	reverse	intergenic	n.c.
312476	reverse	intergenic	n.c.
312482	forward	intergenic	n.c.
312483	reverse	intergenic	n.c.
312508	forward	intergenic	n.c.
312511	forward	intergenic	n.c.
312519	forward	intergenic	n.c.
312526	reverse	intergenic	n.c.
312540	forward	intergenic	n.c.
312555	reverse	intergenic	n.c.
312559	forward	intergenic	n.c.
312562	forward	intergenic	n.c.
312567	forward	intergenic	n.c.
312577	forward	intergenic	n.c.
312580	reverse	intergenic	n.c.
312593	reverse	intergenic	n.c.
312598	forward	intergenic	n.c.
312600	forward	intergenic	n.c.
312609	reverse	intergenic	n.c.
312618	reverse	intergenic	n.c.
312630	reverse	intergenic	n.c.
312635	forward	intergenic	n.c.
312637	forward	intergenic	n.c.
312641	forward	intergenic	n.c.
312649	reverse	intergenic	n.c.
312654	forward	intergenic	n.c.
312660	forward	intergenic	n.c.
312668	forward	ORF	orf158
312670	reverse	ORF	orf158
312684	reverse	ORF	orf158
312686	reverse	ORF	orf158
312705	forward	ORF	orf158
312724	forward	ORF	orf158
312730	forward	ORF	orf158
312736	forward	ORF	orf158
312739	reverse	ORF	orf158
312748	forward	ORF	orf158
312763	forward	ORF	orf158
312768	forward	ORF	orf158
312780	reverse	ORF	orf158
312786	reverse	ORF	orf158
312793	forward	ORF	orf158
312796	forward	ORF	orf158
312803	forward	ORF	orf158
312808	reverse	ORF	orf158
312810	reverse	ORF	orf158
312817	reverse	ORF	orf158
312837	forward	ORF	orf158
312841	forward	ORF	orf158
312856	forward	ORF	orf158
312862	reverse	ORF	orf158
312870	forward	ORF	orf158
312874	forward	ORF	orf158
312881	forward	ORF	orf158
312883	forward	ORF	orf158
312892	forward	ORF	orf158
312901	forward	ORF	orf158
312907	reverse	ORF	orf158
312911	forward	ORF	orf158
312913	forward	ORF	orf158
312928	forward	ORF	orf158
312937	reverse	ORF	orf158
312944	forward	ORF	orf158
312951	forward	ORF	orf158
312961	forward	ORF	orf158
312969	forward	ORF	orf158
312990	forward	ORF	orf158
313002	reverse	ORF	orf158
313005	forward	ORF	orf158
313010	reverse	ORF	orf158
313020	forward	ORF	orf158
313025	reverse	ORF	orf158
313037	forward	ORF	orf158
313043	forward	ORF	orf158
313057	forward	ORF	orf158
313067	forward	ORF	orf158
313081	forward	ORF	orf158
313085	forward	ORF	orf158
313110	forward	ORF	orf158
313117	forward	ORF	orf158
313120	reverse	ORF	orf158
313130	forward	ORF	orf158
313137	reverse	ORF	orf158
313141	forward	ORF	orf158
313149	forward	intergenic	n.c.
313152	forward	intergenic	n.c.
313168	reverse	intergenic	n.c.
313179	forward	intergenic	n.c.
313182	forward	intergenic	n.c.
313204	forward	intergenic	n.c.
313211	reverse	intergenic	n.c.
313219	forward	intergenic	n.c.
313223	forward	intergenic	n.c.
313226	forward	intergenic	n.c.
313230	reverse	intergenic	n.c.
313235	reverse	intergenic	n.c.
313271	reverse	intergenic	n.c.
313277	reverse	intergenic	n.c.
313282	forward	intergenic	n.c.
313294	forward	intergenic	n.c.
313297	reverse	intergenic	n.c.
313302	forward	intergenic	n.c.
313303	reverse	intergenic	n.c.
313316	forward	intergenic	n.c.
313319	forward	intergenic	n.c.
313324	forward	intergenic	n.c.
313332	forward	intergenic	n.c.
313356	reverse	intergenic	n.c.
313361	reverse	intergenic	n.c.
313363	reverse	intergenic	n.c.
313366	forward	intergenic	n.c.
313367	reverse	intergenic	n.c.
313374	reverse	intergenic	n.c.
313376	reverse	intergenic	n.c.
313383	reverse	intergenic	n.c.
313389	forward	intergenic	n.c.
313399	forward	intergenic	n.c.
313402	forward	intergenic	n.c.
313411	forward	ncRNA	M183
313414	forward	ncRNA	M183
313415	reverse	ncRNA	M183
313418	forward	ncRNA	M183
313423	reverse	ncRNA	M183
313438	forward	intergenic	n.c.
313448	reverse	intergenic	n.c.
313464	forward	intergenic	n.c.
313471	forward	intergenic	n.c.
313489	forward	intergenic	n.c.
313492	forward	intergenic	n.c.
313496	forward	intergenic	n.c.
313500	forward	intergenic	n.c.
313506	reverse	intergenic	n.c.
313509	reverse	intergenic	n.c.
313520	reverse	intergenic	n.c.
313525	reverse	intergenic	n.c.
313532	reverse	intergenic	n.c.
313536	reverse	intergenic	n.c.
313542	forward	intergenic	n.c.
313548	reverse	intergenic	n.c.
313551	reverse	intergenic	n.c.
313554	forward	intergenic	n.c.
313562	forward	intergenic	n.c.
313569	forward	intergenic	n.c.
313571	forward	intergenic	n.c.
313586	forward	intergenic	n.c.
313590	forward	intergenic	n.c.
313592	forward	intergenic	n.c.
313595	forward	intergenic	n.c.
313599	forward	intergenic	n.c.
313601	reverse	intergenic	n.c.
313622	reverse	intergenic	n.c.
313626	reverse	intergenic	n.c.
313640	forward	intergenic	n.c.
313645	forward	intergenic	n.c.
313649	forward	intergenic	n.c.
313659	reverse	intergenic	n.c.
313670	forward	intergenic	n.c.
313693	forward	intergenic	n.c.
313704	forward	intergenic	n.c.
313706	forward	intergenic	n.c.
313718	forward	intergenic	n.c.
313727	forward	intergenic	n.c.
313740	forward	intergenic	n.c.
313745	reverse	intergenic	n.c.
313751	forward	intergenic	n.c.
313754	forward	intergenic	n.c.
313757	reverse	intergenic	n.c.
313766	reverse	intergenic	n.c.
313770	forward	intergenic	n.c.
313777	forward	intergenic	n.c.
313780	forward	intergenic	n.c.
313798	reverse	intergenic	n.c.
313803	forward	intergenic	n.c.
313807	reverse	intergenic	n.c.
313809	reverse	intergenic	n.c.
313822	forward	intergenic	n.c.
313826	forward	intergenic	n.c.
313830	forward	intergenic	n.c.
313834	reverse	intergenic	n.c.
313841	reverse	intergenic	n.c.
313846	reverse	intergenic	n.c.
313848	reverse	intergenic	n.c.
313850	reverse	intergenic	n.c.
313852	reverse	intergenic	n.c.
313857	reverse	intergenic	n.c.
313862	forward	intergenic	n.c.
313871	reverse	intergenic	n.c.
313875	reverse	intergenic	n.c.
313878	forward	intergenic	n.c.
313891	reverse	intergenic	n.c.
313899	reverse	intergenic	n.c.
313902	forward	intergenic	n.c.
313905	forward	intergenic	n.c.
313912	reverse	intergenic	n.c.
313918	forward	intergenic	n.c.
313928	forward	intergenic	n.c.
313931	forward	intergenic	n.c.
313939	forward	intergenic	n.c.
313943	forward	intergenic	n.c.
313950	forward	intergenic	n.c.
313956	reverse	intergenic	n.c.
313989	forward	intergenic	n.c.
314001	reverse	intergenic	n.c.
314004	reverse	intergenic	n.c.
314009	forward	intergenic	n.c.
314019	forward	intergenic	n.c.
314027	forward	intergenic	n.c.
314031	reverse	intergenic	n.c.
314042	forward	intergenic	n.c.
314047	forward	intergenic	n.c.
314058	forward	intergenic	n.c.
314069	reverse	intergenic	n.c.
314073	reverse	intergenic	n.c.
314078	reverse	intergenic	n.c.
314086	forward	intergenic	n.c.
314092	reverse	intergenic	n.c.
314104	forward	intergenic	n.c.
314108	reverse	intergenic	n.c.
314114	forward	intergenic	n.c.
314118	reverse	intergenic	n.c.
314126	reverse	intergenic	n.c.
314135	reverse	intergenic	n.c.
314148	forward	intergenic	n.c.
314150	forward	intergenic	n.c.
314157	reverse	intergenic	n.c.
314176	reverse	intergenic	n.c.
314180	forward	intergenic	n.c.
314193	reverse	intergenic	n.c.
314198	forward	intergenic	n.c.
314203	forward	intergenic	n.c.
314215	forward	intergenic	n.c.
314218	forward	intergenic	n.c.
314220	forward	intergenic	n.c.
314223	forward	intergenic	n.c.
314226	forward	intergenic	n.c.
314230	reverse	intergenic	n.c.
314233	forward	intergenic	n.c.
314235	forward	intergenic	n.c.
314237	forward	intergenic	n.c.
314256	forward	intergenic	n.c.
314257	reverse	intergenic	n.c.
314266	reverse	intergenic	n.c.
314274	reverse	intergenic	n.c.
314282	forward	intergenic	n.c.
314291	forward	intergenic	n.c.
314294	forward	intergenic	n.c.
314297	forward	intergenic	n.c.
314300	forward	intergenic	n.c.
314302	reverse	intergenic	n.c.
314306	forward	intergenic	n.c.
314309	forward	intergenic	n.c.
314313	forward	intergenic	n.c.
314319	forward	intergenic	n.c.
314327	forward	intergenic	n.c.
314333	forward	intergenic	n.c.
314336	forward	intergenic	n.c.
314342	forward	intergenic	n.c.
314345	forward	intergenic	n.c.
314351	forward	intergenic	n.c.
314354	forward	intergenic	n.c.
314356	forward	intergenic	n.c.
314360	forward	intergenic	n.c.
314363	forward	intergenic	n.c.
314384	forward	intergenic	n.c.
314386	forward	intergenic	n.c.
314398	forward	intergenic	n.c.
314402	reverse	intergenic	n.c.
314408	reverse	intergenic	n.c.
314412	forward	intergenic	n.c.
314420	forward	intergenic	n.c.
314429	reverse	intergenic	n.c.
314448	forward	intergenic	n.c.
314452	forward	intergenic	n.c.
314456	forward	ncRNA	M184
314459	reverse	ncRNA	M184
314462	forward	ncRNA	M184
314472	forward	ncRNA	M184
314483	forward	intergenic	n.c.
314495	forward	intergenic	n.c.
314500	reverse	intergenic	n.c.
314503	forward	intergenic	n.c.
314517	reverse	intergenic	n.c.
314520	reverse	intergenic	n.c.
314529	reverse	intergenic	n.c.
314532	forward	intergenic	n.c.
314536	reverse	intergenic	n.c.
314538	reverse	intergenic	n.c.
314542	reverse	intergenic	n.c.
314548	reverse	intergenic	n.c.
314554	reverse	intergenic	n.c.
314556	reverse	intergenic	n.c.
314562	reverse	intergenic	n.c.
314565	reverse	intergenic	n.c.
314575	reverse	intergenic	n.c.
314583	forward	intergenic	n.c.
314590	reverse	intergenic	n.c.
314599	reverse	intergenic	n.c.
314604	forward	intergenic	n.c.
314608	forward	intergenic	n.c.
314610	forward	intergenic	n.c.
314617	forward	intergenic	n.c.
314622	forward	intergenic	n.c.
314625	forward	intergenic	n.c.
314628	forward	intergenic	n.c.
314630	forward	intergenic	n.c.
314633	forward	intergenic	n.c.
314644	reverse	intergenic	n.c.
314655	reverse	intergenic	n.c.
314661	forward	intergenic	n.c.
314662	reverse	intergenic	n.c.
314665	forward	intergenic	n.c.
314668	forward	intergenic	n.c.
314675	forward	intergenic	n.c.
314686	reverse	intergenic	n.c.
314695	reverse	intergenic	n.c.
314698	reverse	intergenic	n.c.
314703	reverse	intergenic	n.c.
314716	forward	intergenic	n.c.
314721	forward	intergenic	n.c.
314724	forward	intergenic	n.c.
314736	reverse	intergenic	n.c.
314744	forward	intergenic	n.c.
314747	reverse	intergenic	n.c.
314750	forward	intergenic	n.c.
314751	reverse	intergenic	n.c.
314758	forward	intergenic	n.c.
314764	forward	intergenic	n.c.
314766	reverse	intergenic	n.c.
314774	forward	intergenic	n.c.
314783	reverse	intergenic	n.c.
314785	reverse	intergenic	n.c.
314789	reverse	intergenic	n.c.
314792	reverse	intergenic	n.c.
314800	reverse	intergenic	n.c.
314802	reverse	intergenic	n.c.
314809	reverse	intergenic	n.c.
314811	reverse	intergenic	n.c.
314814	forward	intergenic	n.c.
314818	forward	intergenic	n.c.
314824	reverse	intergenic	n.c.
314845	reverse	intergenic	n.c.
314852	forward	intergenic	n.c.
314859	forward	intergenic	n.c.
314862	forward	intergenic	n.c.
314864	forward	intergenic	n.c.
314867	forward	intergenic	n.c.
314878	reverse	intergenic	n.c.
314882	reverse	intergenic	n.c.
314889	reverse	intergenic	n.c.
314897	forward	intergenic	n.c.
314902	reverse	intergenic	n.c.
314904	reverse	intergenic	n.c.
314908	reverse	intergenic	n.c.
314919	forward	intergenic	n.c.
314925	forward	intergenic	n.c.
314927	forward	intergenic	n.c.
314932	forward	intergenic	n.c.
314934	forward	intergenic	n.c.
314935	reverse	intergenic	n.c.
314940	forward	intergenic	n.c.
314947	forward	intergenic	n.c.
314952	reverse	intergenic	n.c.
314956	reverse	intergenic	n.c.
314961	reverse	intergenic	n.c.
314963	reverse	intergenic	n.c.
314975	forward	intergenic	n.c.
314977	forward	intergenic	n.c.
314980	forward	intergenic	n.c.
314988	forward	intergenic	n.c.
315001	forward	intergenic	n.c.
315024	forward	intergenic	n.c.
315027	forward	intergenic	n.c.
315032	reverse	intergenic	n.c.
315062	reverse	intergenic	n.c.
315070	forward	intergenic	n.c.
315082	reverse	intergenic	n.c.
315085	reverse	intergenic	n.c.
315110	reverse	intergenic	n.c.
315112	reverse	intergenic	n.c.
315114	reverse	intergenic	n.c.
315123	reverse	intergenic	n.c.
315127	reverse	intergenic	n.c.
315138	forward	intergenic	n.c.
315141	forward	intergenic	n.c.
315168	forward	intergenic	n.c.
315170	forward	intergenic	n.c.
315179	reverse	intergenic	n.c.
315184	reverse	intergenic	n.c.
315200	reverse	intergenic	n.c.
315209	reverse	intergenic	n.c.
315213	reverse	intergenic	n.c.
315217	forward	intergenic	n.c.
315219	forward	intergenic	n.c.
315230	forward	intergenic	n.c.
315234	forward	intergenic	n.c.
315244	forward	intergenic	n.c.
315258	reverse	intergenic	n.c.
315268	forward	intergenic	n.c.
315274	forward	intergenic	n.c.
315276	reverse	intergenic	n.c.
315283	reverse	intergenic	n.c.
315289	forward	intergenic	n.c.
315294	forward	intergenic	n.c.
315298	reverse	intergenic	n.c.
315300	reverse	intergenic	n.c.
315305	reverse	intergenic	n.c.
315308	reverse	intergenic	n.c.
315313	reverse	intergenic	n.c.
315322	forward	intergenic	n.c.
315327	reverse	intergenic	n.c.
315336	reverse	intergenic	n.c.
315350	reverse	intergenic	n.c.
315366	forward	ncRNA	M105
315368	reverse	ncRNA	M105
315378	reverse	ncRNA	M105
315383	reverse	intergenic	n.c.
315387	reverse	intergenic	n.c.
315393	forward	intergenic	n.c.
315413	reverse	intergenic	n.c.
315416	forward	intergenic	n.c.
315418	reverse	intergenic	n.c.
315423	forward	intergenic	n.c.
315427	reverse	intergenic	n.c.
315441	forward	intergenic	n.c.
315449	forward	intergenic	n.c.
315453	reverse	intergenic	n.c.
315455	reverse	intergenic	n.c.
315479	reverse	intergenic	n.c.
315489	reverse	intergenic	n.c.
315505	reverse	intergenic	n.c.
315509	reverse	intergenic	n.c.
315522	forward	intergenic	n.c.
315524	reverse	intergenic	n.c.
315539	reverse	intergenic	n.c.
315551	reverse	intergenic	n.c.
315554	reverse	intergenic	n.c.
315561	forward	intergenic	n.c.
315564	forward	intergenic	n.c.
315569	forward	intergenic	n.c.
315575	forward	intergenic	n.c.
315582	forward	intergenic	n.c.
315587	reverse	intergenic	n.c.
315597	forward	intergenic	n.c.
315604	reverse	intergenic	n.c.
315613	forward	intergenic	n.c.
315617	forward	intergenic	n.c.
315619	forward	intergenic	n.c.
315650	reverse	intergenic	n.c.
315662	forward	intergenic	n.c.
315681	forward	intergenic	n.c.
315684	reverse	intergenic	n.c.
315687	forward	intergenic	n.c.
315690	reverse	intergenic	n.c.
315696	forward	intergenic	n.c.
315698	forward	intergenic	n.c.
315702	forward	intergenic	n.c.
315703	reverse	intergenic	n.c.
315718	forward	intergenic	n.c.
315729	forward	intergenic	n.c.
315735	reverse	intergenic	n.c.
315741	forward	intergenic	n.c.
315745	forward	intergenic	n.c.
315769	forward	intergenic	n.c.
315784	reverse	intergenic	n.c.
315804	reverse	intergenic	n.c.
315807	reverse	intergenic	n.c.
315811	reverse	intergenic	n.c.
315819	reverse	intergenic	n.c.
315851	forward	ncRNA	M60
315857	forward	ncRNA	M60
315865	reverse	intergenic	n.c.
315870	reverse	intergenic	n.c.
315873	reverse	intergenic	n.c.
315879	reverse	intergenic	n.c.
315905	forward	intergenic	n.c.
315928	forward	intergenic	n.c.
315929	reverse	intergenic	n.c.
315933	forward	intergenic	n.c.
315945	forward	intergenic	n.c.
315951	reverse	intergenic	n.c.
315954	forward	intergenic	n.c.
315957	forward	intergenic	n.c.
315970	reverse	intergenic	n.c.
315973	reverse	intergenic	n.c.
315978	reverse	intergenic	n.c.
315985	reverse	intergenic	n.c.
315991	reverse	intergenic	n.c.
315996	forward	intergenic	n.c.
315999	reverse	intergenic	n.c.
316004	reverse	intergenic	n.c.
316010	reverse	intergenic	n.c.
316017	forward	CDS	ccmFN1
316023	forward	CDS	ccmFN1
316031	reverse	CDS	ccmFN1
316036	forward	CDS	ccmFN1
316040	forward	CDS	ccmFN1
316047	forward	CDS	ccmFN1
316055	forward	CDS	ccmFN1
316061	forward	CDS	ccmFN1
316066	forward	CDS	ccmFN1
316075	forward	CDS	ccmFN1
316087	reverse	CDS	ccmFN1
316133	forward	CDS	ccmFN1
316136	forward	CDS	ccmFN1
316140	forward	CDS	ccmFN1
316144	forward	CDS	ccmFN1
316151	forward	CDS	ccmFN1
316155	forward	CDS	ccmFN1
316159	forward	CDS	ccmFN1
316163	forward	CDS	ccmFN1
316169	forward	CDS	ccmFN1
316182	forward	CDS	ccmFN1
316216	forward	CDS	ccmFN1
316223	forward	CDS	ccmFN1
316228	forward	CDS	ccmFN1
316230	forward	CDS	ccmFN1
316233	reverse	CDS	ccmFN1
316242	forward	CDS	ccmFN1
316247	forward	CDS	ccmFN1
316250	reverse	CDS	ccmFN1
316274	forward	CDS	ccmFN1
316276	reverse	CDS	ccmFN1
316279	forward	CDS	ccmFN1
316293	reverse	CDS	ccmFN1
316301	forward	CDS	ccmFN1
316316	forward	CDS	ccmFN1
316317	reverse	CDS	ccmFN1
316324	reverse	CDS	ccmFN1
316336	forward	CDS	ccmFN1
316347	reverse	CDS	ccmFN1
316358	reverse	CDS	ccmFN1
316364	forward	CDS	ccmFN1
316381	forward	CDS	ccmFN1
316383	forward	CDS	ccmFN1
316384	reverse	CDS	ccmFN1
316390	forward	CDS	ccmFN1
316393	reverse	CDS	ccmFN1
316396	reverse	CDS	ccmFN1
316401	forward	CDS	ccmFN1
316410	forward	CDS	ccmFN1
316412	forward	CDS	ccmFN1
316414	forward	CDS	ccmFN1
316418	forward	CDS	ccmFN1
316424	reverse	CDS	ccmFN1
316430	reverse	CDS	ccmFN1
316441	reverse	CDS	ccmFN1
316460	forward	CDS	ccmFN1
316465	forward	CDS	ccmFN1
316469	forward	CDS	ccmFN1
316473	reverse	CDS	ccmFN1
316484	reverse	CDS	ccmFN1
316488	forward	CDS	ccmFN1
316490	reverse	CDS	ccmFN1
316496	forward	CDS	ccmFN1
316500	forward	CDS	ccmFN1
316503	reverse	CDS	ccmFN1
316507	reverse	CDS	ccmFN1
316513	reverse	CDS	ccmFN1
316520	reverse	CDS	ccmFN1
316524	reverse	CDS	ccmFN1
316553	forward	CDS	ccmFN1
316556	reverse	CDS	ccmFN1
316561	reverse	CDS	ccmFN1
316574	forward	CDS	ccmFN1
316577	forward	CDS	ccmFN1
316580	reverse	CDS	ccmFN1
316593	forward	CDS	ccmFN1
316602	forward	CDS	ccmFN1
316605	reverse	CDS	ccmFN1
316607	reverse	CDS	ccmFN1
316611	reverse	CDS	ccmFN1
316618	reverse	CDS	ccmFN1
316622	forward	CDS	ccmFN1
316625	forward	CDS	ccmFN1
316637	forward	CDS	ccmFN1
316644	reverse	CDS	ccmFN1
316646	reverse	CDS	ccmFN1
316649	reverse	CDS	ccmFN1
316655	reverse	CDS	ccmFN1
316657	reverse	CDS	ccmFN1
316659	reverse	CDS	ccmFN1
316665	forward	CDS	ccmFN1
316668	forward	CDS	ccmFN1
316672	forward	CDS	ccmFN1
316673	reverse	CDS	ccmFN1
316676	reverse	CDS	ccmFN1
316683	reverse	CDS	ccmFN1
316688	reverse	CDS	ccmFN1
316692	reverse	CDS	ccmFN1
316697	forward	CDS	ccmFN1
316717	forward	CDS	ccmFN1
316719	forward	CDS	ccmFN1
316721	forward	CDS	ccmFN1
316726	forward	CDS	ccmFN1
316731	forward	CDS	ccmFN1
316735	reverse	CDS	ccmFN1
316740	forward	CDS	ccmFN1
316742	reverse	CDS	ccmFN1
316745	forward	CDS	ccmFN1
316754	forward	CDS	ccmFN1
316755	reverse	CDS	ccmFN1
316762	forward	CDS	ccmFN1
316775	reverse	CDS	ccmFN1
316787	reverse	CDS	ccmFN1
316791	forward	CDS	ccmFN1
316796	forward	CDS	ccmFN1
316802	forward	CDS	ccmFN1
316808	reverse	CDS	ccmFN1
316811	forward	CDS	ccmFN1
316818	forward	CDS	ccmFN1
316829	forward	CDS	ccmFN1
316832	forward	CDS	ccmFN1
316850	reverse	CDS	ccmFN1
316855	forward	CDS	ccmFN1
316865	reverse	CDS	ccmFN1
316884	reverse	CDS	ccmFN1
316887	forward	CDS	ccmFN1
316894	reverse	CDS	ccmFN1
316897	reverse	CDS	ccmFN1
316903	reverse	CDS	ccmFN1
316915	forward	CDS	ccmFN1
316920	forward	CDS	ccmFN1
316933	reverse	CDS	ccmFN1
316937	reverse	CDS	ccmFN1
316946	reverse	CDS	ccmFN1
316951	reverse	CDS	ccmFN1
316956	reverse	CDS	ccmFN1
316967	forward	CDS	ccmFN1
316971	forward	CDS	ccmFN1
316977	reverse	CDS	ccmFN1
316984	forward	CDS	ccmFN1
316986	reverse	CDS	ccmFN1
316989	forward	CDS	ccmFN1
317003	reverse	CDS	ccmFN1
317023	forward	CDS	ccmFN1
317048	forward	CDS	ccmFN1
317054	forward	CDS	ccmFN1
317073	reverse	CDS	ccmFN1
317083	forward	CDS	ccmFN1
317093	forward	CDS	ccmFN1
317107	forward	CDS	ccmFN1
317113	forward	CDS	ccmFN1
317115	forward	CDS	ccmFN1
317118	forward	CDS	ccmFN1
317122	forward	CDS	ccmFN1
317130	reverse	CDS	ccmFN1
317134	reverse	CDS	ccmFN1
317136	reverse	CDS	ccmFN1
317145	forward	CDS	ccmFN1
317146	reverse	CDS	ccmFN1
317160	reverse	CDS	ccmFN1
317169	forward	intergenic	n.c.
317171	forward	intergenic	n.c.
317184	reverse	intergenic	n.c.
317186	reverse	intergenic	n.c.
317189	reverse	intergenic	n.c.
317199	reverse	intergenic	n.c.
317203	forward	intergenic	n.c.
317204	reverse	intergenic	n.c.
317213	reverse	intergenic	n.c.
317215	reverse	intergenic	n.c.
317218	reverse	intergenic	n.c.
317228	reverse	intergenic	n.c.
317232	forward	intergenic	n.c.
317233	reverse	intergenic	n.c.
317242	reverse	intergenic	n.c.
317244	reverse	intergenic	n.c.
317247	reverse	intergenic	n.c.
317257	reverse	intergenic	n.c.
317261	forward	intergenic	n.c.
317262	reverse	intergenic	n.c.
317271	reverse	intergenic	n.c.
317273	reverse	intergenic	n.c.
317276	reverse	intergenic	n.c.
317286	reverse	intergenic	n.c.
317290	forward	intergenic	n.c.
317291	reverse	intergenic	n.c.
317295	reverse	intergenic	n.c.
317301	reverse	intergenic	n.c.
317303	reverse	intergenic	n.c.
317306	reverse	intergenic	n.c.
317311	reverse	intergenic	n.c.
317322	reverse	intergenic	n.c.
317330	reverse	intergenic	n.c.
317334	reverse	intergenic	n.c.
317338	reverse	intergenic	n.c.
317341	reverse	intergenic	n.c.
317346	reverse	intergenic	n.c.
317357	forward	intergenic	n.c.
317374	forward	intergenic	n.c.
317375	reverse	intergenic	n.c.
317382	reverse	intergenic	n.c.
317386	reverse	intergenic	n.c.
317392	reverse	intergenic	n.c.
317399	reverse	intergenic	n.c.
317403	reverse	intergenic	n.c.
317405	reverse	intergenic	n.c.
317421	reverse	intergenic	n.c.
317436	reverse	intergenic	n.c.
317449	reverse	intergenic	n.c.
317452	reverse	intergenic	n.c.
317456	forward	intergenic	n.c.
317466	reverse	intergenic	n.c.
317469	reverse	intergenic	n.c.
317481	reverse	intergenic	n.c.
317485	reverse	intergenic	n.c.
317490	reverse	intergenic	n.c.
317496	reverse	intergenic	n.c.
317510	reverse	intergenic	n.c.
317512	reverse	intergenic	n.c.
317514	reverse	intergenic	n.c.
317517	reverse	intergenic	n.c.
317525	reverse	intergenic	n.c.
317531	reverse	intergenic	n.c.
317535	reverse	intergenic	n.c.
317538	reverse	intergenic	n.c.
317550	reverse	intergenic	n.c.
317552	reverse	intergenic	n.c.
317559	reverse	intergenic	n.c.
317568	reverse	intergenic	n.c.
317572	forward	intergenic	n.c.
317598	reverse	intergenic	n.c.
317601	reverse	intergenic	n.c.
317605	forward	intergenic	n.c.
317611	forward	intergenic	n.c.
317617	forward	intergenic	n.c.
317631	reverse	intergenic	n.c.
317634	reverse	intergenic	n.c.
317644	forward	intergenic	n.c.
317656	reverse	intergenic	n.c.
317666	forward	intergenic	n.c.
317676	forward	intergenic	n.c.
317682	forward	intergenic	n.c.
317684	reverse	intergenic	n.c.
317708	forward	intergenic	n.c.
317716	reverse	intergenic	n.c.
317721	reverse	intergenic	n.c.
317734	forward	intergenic	n.c.
317737	reverse	intergenic	n.c.
317740	forward	intergenic	n.c.
317744	forward	intergenic	n.c.
317752	reverse	intergenic	n.c.
317757	forward	intergenic	n.c.
317760	reverse	intergenic	n.c.
317766	forward	intergenic	n.c.
317776	reverse	intergenic	n.c.
317788	forward	intergenic	n.c.
317789	reverse	intergenic	n.c.
317793	forward	intergenic	n.c.
317799	forward	intergenic	n.c.
317802	reverse	intergenic	n.c.
317820	forward	intergenic	n.c.
317822	forward	intergenic	n.c.
317827	reverse	intergenic	n.c.
317829	reverse	intergenic	n.c.
317835	forward	intergenic	n.c.
317836	reverse	intergenic	n.c.
317841	forward	intergenic	n.c.
317844	forward	intergenic	n.c.
317851	reverse	intergenic	n.c.
317853	reverse	intergenic	n.c.
317859	reverse	intergenic	n.c.
317870	forward	intergenic	n.c.
317875	forward	intergenic	n.c.
317882	reverse	intergenic	n.c.
317885	reverse	intergenic	n.c.
317897	reverse	intergenic	n.c.
317900	forward	intergenic	n.c.
317905	forward	intergenic	n.c.
317909	reverse	intergenic	n.c.
317912	forward	intergenic	n.c.
317922	forward	intergenic	n.c.
317927	reverse	intergenic	n.c.
317945	reverse	intergenic	n.c.
317949	reverse	intergenic	n.c.
317964	forward	intergenic	n.c.
317980	forward	intergenic	n.c.
317992	forward	intergenic	n.c.
317998	forward	intergenic	n.c.
318009	forward	intergenic	n.c.
318014	reverse	intergenic	n.c.
318022	reverse	intergenic	n.c.
318029	forward	intergenic	n.c.
318040	reverse	intergenic	n.c.
318042	reverse	intergenic	n.c.
318044	reverse	intergenic	n.c.
318047	reverse	intergenic	n.c.
318056	reverse	intergenic	n.c.
318061	reverse	intergenic	n.c.
318064	reverse	intergenic	n.c.
318067	forward	intergenic	n.c.
318082	reverse	intergenic	n.c.
318093	reverse	intergenic	n.c.
318097	reverse	intergenic	n.c.
318101	reverse	intergenic	n.c.
318105	reverse	intergenic	n.c.
318110	reverse	intergenic	n.c.
318118	reverse	intergenic	n.c.
318130	reverse	intergenic	n.c.
318135	reverse	intergenic	n.c.
318138	reverse	intergenic	n.c.
318143	reverse	intergenic	n.c.
318146	reverse	intergenic	n.c.
318148	reverse	intergenic	n.c.
318152	reverse	intergenic	n.c.
318164	reverse	intergenic	n.c.
318169	reverse	intergenic	n.c.
318178	reverse	intergenic	n.c.
318183	reverse	intergenic	n.c.
318187	reverse	intergenic	n.c.
318191	reverse	intergenic	n.c.
318196	reverse	intergenic	n.c.
318200	reverse	intergenic	n.c.
318206	forward	intergenic	n.c.
318230	forward	intergenic	n.c.
318242	reverse	intergenic	n.c.
318248	reverse	intergenic	n.c.
318262	reverse	intergenic	n.c.
318269	reverse	intergenic	n.c.
318271	reverse	intergenic	n.c.
318275	forward	intergenic	n.c.
318288	forward	intergenic	n.c.
318302	forward	intergenic	n.c.
318306	forward	intergenic	n.c.
318326	forward	intergenic	n.c.
318334	reverse	intergenic	n.c.
318348	reverse	ncRNA	M106
318353	reverse	ncRNA	M106
318364	reverse	intergenic	n.c.
318372	reverse	intergenic	n.c.
318375	reverse	intergenic	n.c.
318390	forward	intergenic	n.c.
318404	forward	intergenic	n.c.
318408	forward	intergenic	n.c.
318424	forward	intergenic	n.c.
318433	reverse	intergenic	n.c.
318445	forward	intergenic	n.c.
318449	forward	intergenic	n.c.
318469	forward	intergenic	n.c.
318486	forward	intergenic	n.c.
318493	reverse	intergenic	n.c.
318505	forward	intergenic	n.c.
318507	reverse	intergenic	n.c.
318510	reverse	intergenic	n.c.
318514	forward	intergenic	n.c.
318519	reverse	intergenic	n.c.
318523	forward	intergenic	n.c.
318525	reverse	intergenic	n.c.
318532	reverse	intergenic	n.c.
318535	reverse	intergenic	n.c.
318543	reverse	intergenic	n.c.
318545	reverse	intergenic	n.c.
318547	reverse	intergenic	n.c.
318552	reverse	intergenic	n.c.
318555	forward	intergenic	n.c.
318558	reverse	intergenic	n.c.
318567	reverse	intergenic	n.c.
318570	reverse	intergenic	n.c.
318579	forward	intergenic	n.c.
318582	reverse	intergenic	n.c.
318585	forward	intergenic	n.c.
318587	reverse	intergenic	n.c.
318590	reverse	intergenic	n.c.
318593	forward	intergenic	n.c.
318605	forward	intergenic	n.c.
318613	reverse	intergenic	n.c.
318619	reverse	intergenic	n.c.
318622	reverse	intergenic	n.c.
318627	reverse	intergenic	n.c.
318636	reverse	intergenic	n.c.
318639	forward	intergenic	n.c.
318641	forward	intergenic	n.c.
318655	forward	intergenic	n.c.
318674	forward	intergenic	n.c.
318678	reverse	intergenic	n.c.
318684	reverse	intergenic	n.c.
318688	forward	intergenic	n.c.
318689	reverse	intergenic	n.c.
318699	forward	intergenic	n.c.
318703	forward	intergenic	n.c.
318710	forward	intergenic	n.c.
318715	forward	intergenic	n.c.
318720	reverse	intergenic	n.c.
318733	reverse	intergenic	n.c.
318742	reverse	intergenic	n.c.
318748	reverse	intergenic	n.c.
318757	reverse	intergenic	n.c.
318779	reverse	ncRNA	M107
318786	reverse	ncRNA	M107
318790	forward	ncRNA	M107
318792	reverse	ncRNA	M107
318817	forward	intergenic	n.c.
318823	forward	intergenic	n.c.
318829	forward	intergenic	n.c.
318832	forward	intergenic	n.c.
318838	forward	intergenic	n.c.
318845	reverse	intergenic	n.c.
318853	reverse	intergenic	n.c.
318859	forward	intergenic	n.c.
318873	forward	intergenic	n.c.
318878	forward	intergenic	n.c.
318881	reverse	intergenic	n.c.
318894	forward	intergenic	n.c.
318897	forward	intergenic	n.c.
318904	reverse	intergenic	n.c.
318906	reverse	intergenic	n.c.
318915	reverse	intergenic	n.c.
318918	forward	intergenic	n.c.
318924	forward	intergenic	n.c.
318939	reverse	intergenic	n.c.
318943	forward	intergenic	n.c.
318945	forward	intergenic	n.c.
318952	reverse	intergenic	n.c.
318958	forward	intergenic	n.c.
318970	forward	intergenic	n.c.
318981	reverse	intergenic	n.c.
318985	forward	intergenic	n.c.
318993	reverse	intergenic	n.c.
319001	forward	intergenic	n.c.
319007	reverse	intergenic	n.c.
319018	reverse	intergenic	n.c.
319023	forward	intergenic	n.c.
319028	reverse	intergenic	n.c.
319030	reverse	intergenic	n.c.
319039	forward	intergenic	n.c.
319051	reverse	intergenic	n.c.
319064	reverse	intergenic	n.c.
319073	reverse	intergenic	n.c.
319077	reverse	intergenic	n.c.
319087	forward	intergenic	n.c.
319090	reverse	intergenic	n.c.
319100	forward	intergenic	n.c.
319107	forward	intergenic	n.c.
319113	reverse	intergenic	n.c.
319116	reverse	intergenic	n.c.
319119	reverse	intergenic	n.c.
319124	reverse	intergenic	n.c.
319128	reverse	intergenic	n.c.
319134	reverse	intergenic	n.c.
319137	reverse	intergenic	n.c.
319142	forward	intergenic	n.c.
319150	reverse	intergenic	n.c.
319158	forward	intergenic	n.c.
319162	forward	intergenic	n.c.
319163	reverse	intergenic	n.c.
319170	forward	intergenic	n.c.
319172	reverse	intergenic	n.c.
319176	forward	intergenic	n.c.
319181	forward	intergenic	n.c.
319185	reverse	intergenic	n.c.
319195	reverse	intergenic	n.c.
319206	reverse	intergenic	n.c.
319209	reverse	intergenic	n.c.
319221	forward	intergenic	n.c.
319239	forward	intergenic	n.c.
319243	reverse	intergenic	n.c.
319247	reverse	intergenic	n.c.
319253	forward	intergenic	n.c.
319257	reverse	intergenic	n.c.
319266	reverse	intergenic	n.c.
319278	reverse	intergenic	n.c.
319291	forward	intergenic	n.c.
319302	forward	intergenic	n.c.
319307	reverse	intergenic	n.c.
319310	reverse	intergenic	n.c.
319312	reverse	intergenic	n.c.
319319	forward	intergenic	n.c.
319323	forward	intergenic	n.c.
319338	reverse	intergenic	n.c.
319346	forward	intergenic	n.c.
319347	reverse	intergenic	n.c.
319350	forward	intergenic	n.c.
319353	reverse	intergenic	n.c.
319355	reverse	intergenic	n.c.
319372	forward	intergenic	n.c.
319385	reverse	intergenic	n.c.
319390	forward	intergenic	n.c.
319394	reverse	intergenic	n.c.
319400	forward	intergenic	n.c.
319410	forward	intergenic	n.c.
319416	forward	intergenic	n.c.
319426	forward	intergenic	n.c.
319429	forward	intergenic	n.c.
319431	forward	intergenic	n.c.
319433	reverse	intergenic	n.c.
319438	reverse	intergenic	n.c.
319440	reverse	intergenic	n.c.
319444	reverse	intergenic	n.c.
319448	reverse	intergenic	n.c.
319450	reverse	intergenic	n.c.
319466	forward	intergenic	n.c.
319471	reverse	intergenic	n.c.
319480	forward	intergenic	n.c.
319488	forward	intergenic	n.c.
319491	reverse	intergenic	n.c.
319494	forward	intergenic	n.c.
319501	forward	intergenic	n.c.
319507	forward	intergenic	n.c.
319509	reverse	intergenic	n.c.
319516	reverse	intergenic	n.c.
319528	forward	intergenic	n.c.
319537	forward	intergenic	n.c.
319543	forward	intergenic	n.c.
319554	reverse	intergenic	n.c.
319562	reverse	intergenic	n.c.
319564	reverse	intergenic	n.c.
319571	forward	intergenic	n.c.
319577	reverse	intergenic	n.c.
319582	reverse	intergenic	n.c.
319584	reverse	intergenic	n.c.
319592	forward	intergenic	n.c.
319597	forward	intergenic	n.c.
319599	reverse	intergenic	n.c.
319601	reverse	intergenic	n.c.
319607	forward	intergenic	n.c.
319616	forward	intergenic	n.c.
319619	forward	intergenic	n.c.
319625	reverse	intergenic	n.c.
319630	forward	intergenic	n.c.
319637	forward	intergenic	n.c.
319643	forward	intergenic	n.c.
319656	reverse	intergenic	n.c.
319669	reverse	intergenic	n.c.
319677	reverse	intergenic	n.c.
319685	reverse	intergenic	n.c.
319714	reverse	intergenic	n.c.
319722	reverse	intergenic	n.c.
319734	forward	intergenic	n.c.
319742	forward	intergenic	n.c.
319757	forward	intergenic	n.c.
319759	forward	intergenic	n.c.
319765	forward	intergenic	n.c.
319789	forward	intergenic	n.c.
319794	forward	intergenic	n.c.
319799	forward	intergenic	n.c.
319802	forward	intergenic	n.c.
319807	forward	intergenic	n.c.
319819	reverse	intergenic	n.c.
319827	forward	intergenic	n.c.
319834	forward	intergenic	n.c.
319849	forward	intergenic	n.c.
319852	forward	intergenic	n.c.
319864	reverse	intergenic	n.c.
319866	reverse	intergenic	n.c.
319872	reverse	intergenic	n.c.
319882	forward	intergenic	n.c.
319885	forward	intergenic	n.c.
319887	forward	intergenic	n.c.
319894	forward	intergenic	n.c.
319897	forward	intergenic	n.c.
319903	forward	intergenic	n.c.
319907	forward	intergenic	n.c.
319909	forward	intergenic	n.c.
319922	forward	intergenic	n.c.
319925	forward	intergenic	n.c.
319928	forward	intergenic	n.c.
319936	forward	intergenic	n.c.
319939	forward	intergenic	n.c.
319948	forward	intergenic	n.c.
319958	forward	intergenic	n.c.
319961	forward	intergenic	n.c.
319963	forward	intergenic	n.c.
319979	reverse	ORF	orf170
319982	forward	ORF	orf170
320008	forward	ORF	orf170
320020	forward	ORF	orf170
320022	forward	ORF	orf170
320047	reverse	ORF	orf170
320057	forward	ORF	orf170
320077	reverse	ORF	orf170
320080	forward	ORF	orf170
320084	reverse	ORF	orf170
320092	forward	ORF	orf170
320104	reverse	ORF	orf170
320107	reverse	ORF	orf170
320113	reverse	ORF	orf170
320119	forward	ORF	orf170
320121	forward	ORF	orf170
320123	forward	ORF	orf170
320125	forward	ORF	orf170
320127	reverse	ORF	orf170
320133	reverse	ORF	orf170
320139	reverse	ORF	orf170
320149	forward	ORF	orf170
320155	forward	ORF	orf170
320164	forward	ORF	orf170
320166	reverse	ORF	orf170
320173	forward	ORF	orf170
320190	forward	ORF	orf170
320193	forward	ORF	orf170
320210	forward	ORF	orf170
320212	reverse	ORF	orf170
320221	forward	ORF	orf170
320224	reverse	ORF	orf170
320227	forward	ORF	orf170
320239	forward	ORF	orf170
320260	forward	ORF	orf170
320263	forward	ORF	orf170
320266	reverse	ORF	orf170
320269	reverse	ORF	orf170
320287	reverse	ORF	orf170
320289	reverse	ORF	orf170
320299	forward	ORF	orf170
320307	reverse	ORF	orf170
320310	reverse	ORF	orf170
320323	forward	ORF	orf170
320331	forward	ORF	orf170
320334	reverse	ORF	orf170
320353	reverse	ORF	orf170
320366	forward	ORF	orf170
320370	forward	ORF	orf170
320376	reverse	ORF	orf170
320382	forward	ORF	orf170
320394	forward	ORF	orf170
320396	forward	ORF	orf170
320406	forward	ORF	orf170
320409	forward	ORF	orf170
320412	reverse	ORF	orf170
320430	forward	ORF	orf170
320434	forward	ORF	orf170
320436	forward	ORF	orf170
320447	reverse	ORF	orf170
320451	forward	ORF	orf170
320457	forward	ORF	orf170
320460	forward	ORF	orf170
320464	forward	ORF	orf170
320475	forward	ORF	orf170
320480	reverse	ORF	orf170
320490	forward	intergenic	n.c.
320492	forward	intergenic	n.c.
320497	reverse	intergenic	n.c.
320501	reverse	intergenic	n.c.
320514	forward	intergenic	n.c.
320525	forward	intergenic	n.c.
320526	reverse	intergenic	n.c.
320538	reverse	intergenic	n.c.
320544	forward	intergenic	n.c.
320545	reverse	intergenic	n.c.
320551	forward	intergenic	n.c.
320554	forward	intergenic	n.c.
320557	reverse	intergenic	n.c.
320571	forward	intergenic	n.c.
320579	forward	intergenic	n.c.
320584	reverse	intergenic	n.c.
320587	forward	intergenic	n.c.
320591	forward	intergenic	n.c.
320593	forward	intergenic	n.c.
320598	forward	intergenic	n.c.
320605	forward	intergenic	n.c.
320615	forward	intergenic	n.c.
320617	reverse	intergenic	n.c.
320622	forward	intergenic	n.c.
320629	forward	ORF	orf240B
320635	forward	ORF	orf240B
320637	forward	ORF	orf240B
320644	reverse	ORF	orf240B
320647	reverse	ORF	orf240B
320653	forward	ORF	orf240B
320656	forward	ORF	orf240B
320658	forward	ORF	orf240B
320669	forward	ORF	orf240B
320677	forward	ORF	orf240B
320682	forward	ORF	orf240B
320691	reverse	ORF	orf240B
320694	forward	ORF	orf240B
320698	forward	ORF	orf240B
320703	forward	ORF	orf240B
320708	forward	ORF	orf240B
320715	forward	ORF	orf240B
320717	forward	ORF	orf240B
320721	reverse	ORF	orf240B
320725	reverse	ORF	orf240B
320732	reverse	ORF	orf240B
320739	forward	ORF	orf240B
320749	forward	ORF	orf240B
320753	reverse	ORF	orf240B
320758	forward	ORF	orf240B
320760	reverse	ORF	orf240B
320763	forward	ORF	orf240B
320770	forward	ORF	orf240B
320773	forward	ORF	orf240B
320777	forward	ORF	orf240B
320782	forward	ORF	orf240B
320788	forward	ORF	orf240B
320792	forward	ORF	orf240B
320809	reverse	ORF	orf240B
320814	reverse	ORF	orf240B
320818	forward	ORF	orf240B
320820	reverse	ORF	orf240B
320832	reverse	ORF	orf240B
320839	reverse	ORF	orf240B
320855	forward	ORF	orf240B
320860	forward	ORF	orf240B
320863	forward	ORF	orf240B
320877	forward	ORF	orf240B
320882	forward	ORF	orf240B
320885	forward	ORF	orf240B
320891	forward	ORF	orf240B
320905	forward	ORF	orf240B
320908	reverse	ORF	orf240B
320911	forward	ORF	orf240B
320915	forward	ORF	orf240B
320917	reverse	ORF	orf240B
320923	forward	ORF	orf240B
320941	forward	ORF	orf240B
320943	forward	ORF	orf240B
320956	forward	ORF	orf240B
320958	forward	ORF	orf240B
320962	forward	ORF	orf240B
320963	reverse	ORF	orf240B
320968	reverse	ORF	orf240B
320985	reverse	ORF	orf240B
320994	forward	ORF	orf240B
320998	forward	ORF	orf240B
321002	reverse	ORF	orf240B
321010	reverse	ORF	orf240B
321021	forward	ORF	orf240B
321025	reverse	ORF	orf240B
321031	reverse	ORF	orf240B
321034	forward	ORF	orf240B
321036	forward	ORF	orf240B
321039	reverse	ORF	orf240B
321048	forward	ORF	orf240B
321052	forward	ORF	orf240B
321072	forward	ORF	orf240B
321076	forward	ORF	orf240B
321091	forward	ORF	orf240B
321108	forward	ORF	orf240B
321115	forward	ORF	orf240B
321123	forward	ORF	orf240B
321127	reverse	ORF	orf240B
321133	reverse	ORF	orf240B
321143	reverse	ORF	orf240B
321152	forward	ORF	orf240B
321156	reverse	ORF	orf240B
321159	reverse	ORF	orf240B
321164	forward	ORF	orf240B
321173	reverse	ORF	orf240B
321177	forward	ORF	orf240B
321187	forward	ORF	orf240B
321189	forward	ORF	orf240B
321191	reverse	ORF	orf240B
321204	forward	ORF	orf240B
321206	forward	ORF	orf240B
321212	forward	ORF	orf240B
321236	forward	ORF	orf240B
321238	forward	ORF	orf240B
321242	forward	ORF	orf240B
321245	forward	ORF	orf240B
321250	reverse	ORF	orf240B
321256	reverse	ORF	orf240B
321262	forward	ORF	orf240B
321263	reverse	ORF	orf240B
321286	reverse	ORF	orf240B
321291	forward	ORF	orf240B
321299	forward	ORF	orf240B
321302	forward	ORF	orf240B
321308	forward	ORF	orf240B
321309	reverse	ORF	orf240B
321311	reverse	ORF	orf240B
321314	forward	ORF	orf240B
321316	forward	ORF	orf240B
321319	reverse	ORF	orf240B
321322	forward	ORF	orf240B
321326	forward	ORF	orf240B
321333	reverse	ORF	orf240B
321344	reverse	ORF	orf240B
321354	reverse	ncRNA	M185
321356	reverse	ncRNA	M185
321360	reverse	ncRNA	M185
321370	forward	tRNA	trnE
321379	reverse	tRNA	trnE
321383	forward	tRNA	trnE
321384	reverse	tRNA	trnE
321394	forward	tRNA	trnE
321397	forward	tRNA	trnE
321398	reverse	tRNA	trnE
321403	reverse	tRNA	trnE
321408	reverse	tRNA	trnE
321411	reverse	tRNA	trnE, M186
321416	forward	tRNA	trnE, M186
321427	reverse	tRNA	trnE, M186
321430	reverse	tRNA	trnE, M186
321436	reverse	tRNA	trnE, M186
321451	forward	ncRNA	M149
321454	forward	ncRNA	M149
321463	forward	ncRNA	M149
321468	forward	ncRNA	M149
321470	reverse	ncRNA	M149
321472	reverse	ncRNA	M149
321477	reverse	tRNA	trnF
321489	reverse	tRNA	trnF
321493	forward	tRNA	trnF
321494	reverse	tRNA	trnF
321502	reverse	tRNA	trnF
321510	reverse	tRNA	trnF
321520	forward	tRNA	trnF, M150
321528	forward	tRNA	trnF, M150
321538	reverse	tRNA	trnF, M150
321543	reverse	tRNA	trnF, M150
321554	forward	intergenic	n.c.
321562	forward	intergenic	n.c.
321564	forward	intergenic	n.c.
321567	forward	intergenic	n.c.
321572	forward	intergenic	n.c.
321575	forward	intergenic	n.c.
321578	forward	intergenic	n.c.
321579	reverse	intergenic	n.c.
321582	reverse	intergenic	n.c.
321603	reverse	intergenic	n.c.
321614	reverse	intergenic	n.c.
321632	forward	intergenic	n.c.
321644	reverse	intergenic	n.c.
321652	forward	intergenic	n.c.
321655	forward	intergenic	n.c.
321658	forward	intergenic	n.c.
321667	reverse	intergenic	n.c.
321675	forward	intergenic	n.c.
321679	forward	intergenic	n.c.
321684	reverse	intergenic	n.c.
321687	reverse	intergenic	n.c.
321694	forward	intergenic	n.c.
321696	forward	intergenic	n.c.
321707	forward	intergenic	n.c.
321710	reverse	intergenic	n.c.
321715	reverse	intergenic	n.c.
321717	reverse	intergenic	n.c.
321729	reverse	intergenic	n.c.
321734	reverse	intergenic	n.c.
321746	reverse	intergenic	n.c.
321758	reverse	intergenic	n.c.
321761	reverse	intergenic	n.c.
321772	forward	intergenic	n.c.
321797	forward	intergenic	n.c.
321804	forward	intergenic	n.c.
321810	forward	intergenic	n.c.
321824	forward	intergenic	n.c.
321827	forward	intergenic	n.c.
321829	forward	intergenic	n.c.
321834	forward	intergenic	n.c.
321847	forward	intergenic	n.c.
321852	forward	intergenic	n.c.
321860	reverse	tRNA	trnS, M209
321863	reverse	tRNA	trnS, M209
321870	reverse	tRNA	trnS, M209
321874	forward	tRNA	trnS, M209
321875	reverse	tRNA	trnS, M209
321883	reverse	tRNA	trnS, M209
321891	forward	tRNA	trnS, M209
321894	forward	tRNA	trnS, M209
321903	forward	tRNA	trnS
321904	reverse	tRNA	trnS
321933	forward	tRNA	trnS, M151
321940	forward	tRNA	trnS, M151
321944	forward	tRNA	trnS, M151
321954	reverse	intergenic	n.c.
321957	forward	intergenic	n.c.
321959	reverse	intergenic	n.c.
321984	reverse	intergenic	n.c.
321996	forward	intergenic	n.c.
321998	reverse	intergenic	n.c.
322003	reverse	intergenic	n.c.
322006	forward	intergenic	n.c.
322012	forward	intergenic	n.c.
322042	forward	intergenic	n.c.
322045	forward	intergenic	n.c.
322048	forward	intergenic	n.c.
322052	forward	intergenic	n.c.
322056	reverse	intergenic	n.c.
322060	reverse	intergenic	n.c.
322062	reverse	intergenic	n.c.
322072	forward	intergenic	n.c.
322075	forward	intergenic	n.c.
322078	forward	intergenic	n.c.
322081	reverse	intergenic	n.c.
322085	reverse	intergenic	n.c.
322093	reverse	intergenic	n.c.
322098	forward	intergenic	n.c.
322101	forward	intergenic	n.c.
322107	reverse	intergenic	n.c.
322111	reverse	intergenic	n.c.
322114	reverse	intergenic	n.c.
322117	forward	intergenic	n.c.
322123	reverse	intergenic	n.c.
322128	forward	intergenic	n.c.
322134	reverse	intergenic	n.c.
322145	reverse	intergenic	n.c.
322167	reverse	intergenic	n.c.
322176	forward	intergenic	n.c.
322187	reverse	intergenic	n.c.
322189	reverse	intergenic	n.c.
322205	reverse	intergenic	n.c.
322209	reverse	intergenic	n.c.
322217	reverse	intergenic	n.c.
322227	reverse	intergenic	n.c.
322230	reverse	intergenic	n.c.
322233	reverse	intergenic	n.c.
322243	forward	intergenic	n.c.
322244	reverse	intergenic	n.c.
322256	forward	intergenic	n.c.
322265	forward	intergenic	n.c.
322271	reverse	intergenic	n.c.
322281	forward	intergenic	n.c.
322282	reverse	intergenic	n.c.
322288	reverse	intergenic	n.c.
322292	forward	intergenic	n.c.
322294	forward	intergenic	n.c.
322306	forward	intergenic	n.c.
322307	reverse	intergenic	n.c.
322322	forward	intergenic	n.c.
322328	forward	intergenic	n.c.
322330	reverse	intergenic	n.c.
322341	reverse	intergenic	n.c.
322348	reverse	intergenic	n.c.
322369	reverse	intergenic	n.c.
322394	reverse	intergenic	n.c.
322399	reverse	intergenic	n.c.
322404	forward	intergenic	n.c.
322412	reverse	intergenic	n.c.
322416	forward	intergenic	n.c.
322420	reverse	intergenic	n.c.
322429	forward	intergenic	n.c.
322433	reverse	intergenic	n.c.
322437	reverse	intergenic	n.c.
322441	forward	intergenic	n.c.
322455	forward	intergenic	n.c.
322456	reverse	intergenic	n.c.
322467	reverse	intergenic	n.c.
322473	forward	intergenic	n.c.
322480	forward	intergenic	n.c.
322484	forward	intergenic	n.c.
322489	forward	intergenic	n.c.
322494	forward	intergenic	n.c.
322498	forward	intergenic	n.c.
322500	forward	intergenic	n.c.
322504	forward	intergenic	n.c.
322507	forward	intergenic	n.c.
322518	forward	intergenic	n.c.
322531	reverse	intergenic	n.c.
322534	reverse	intergenic	n.c.
322541	forward	intergenic	n.c.
322543	reverse	intergenic	n.c.
322547	reverse	intergenic	n.c.
322551	reverse	intergenic	n.c.
322555	reverse	intergenic	n.c.
322559	forward	intergenic	n.c.
322561	reverse	intergenic	n.c.
322565	reverse	intergenic	n.c.
322568	reverse	intergenic	n.c.
322571	forward	intergenic	n.c.
322591	forward	intergenic	n.c.
322597	reverse	intergenic	n.c.
322604	reverse	intergenic	n.c.
322613	forward	intergenic	n.c.
322615	forward	intergenic	n.c.
322619	reverse	intergenic	n.c.
322623	reverse	intergenic	n.c.
322625	reverse	intergenic	n.c.
322632	reverse	intergenic	n.c.
322635	forward	intergenic	n.c.
322636	reverse	intergenic	n.c.
322639	reverse	intergenic	n.c.
322648	reverse	intergenic	n.c.
322660	reverse	intergenic	n.c.
322664	reverse	intergenic	n.c.
322673	reverse	intergenic	n.c.
322677	reverse	intergenic	n.c.
322681	forward	intergenic	n.c.
322686	forward	intergenic	n.c.
322690	forward	intergenic	n.c.
322692	forward	intergenic	n.c.
322696	forward	intergenic	n.c.
322699	forward	intergenic	n.c.
322712	forward	intergenic	n.c.
322715	reverse	intergenic	n.c.
322720	reverse	intergenic	n.c.
322728	reverse	intergenic	n.c.
322731	forward	intergenic	n.c.
322735	forward	intergenic	n.c.
322737	forward	intergenic	n.c.
322741	forward	intergenic	n.c.
322743	reverse	intergenic	n.c.
322749	forward	intergenic	n.c.
322752	forward	intergenic	n.c.
322755	forward	intergenic	n.c.
322757	forward	intergenic	n.c.
322762	forward	intergenic	n.c.
322765	forward	intergenic	n.c.
322767	reverse	intergenic	n.c.
322775	reverse	intergenic	n.c.
322787	forward	intergenic	n.c.
322792	forward	intergenic	n.c.
322796	forward	intergenic	n.c.
322798	reverse	intergenic	n.c.
322808	reverse	intergenic	n.c.
322811	forward	intergenic	n.c.
322814	reverse	intergenic	n.c.
322820	reverse	intergenic	n.c.
322823	reverse	intergenic	n.c.
322829	reverse	intergenic	n.c.
322834	reverse	intergenic	n.c.
322838	reverse	intergenic	n.c.
322841	reverse	intergenic	n.c.
322846	forward	intergenic	n.c.
322849	forward	intergenic	n.c.
322856	reverse	intergenic	n.c.
322862	reverse	intergenic	n.c.
322869	forward	intergenic	n.c.
322873	forward	intergenic	n.c.
322877	forward	intergenic	n.c.
322879	reverse	intergenic	n.c.
322881	reverse	intergenic	n.c.
322890	reverse	intergenic	n.c.
322893	reverse	intergenic	n.c.
322899	reverse	intergenic	n.c.
322904	forward	intergenic	n.c.
322912	forward	intergenic	n.c.
322917	reverse	intergenic	n.c.
322922	forward	intergenic	n.c.
322928	forward	intergenic	n.c.
322931	reverse	intergenic	n.c.
322937	forward	intergenic	n.c.
322953	reverse	intergenic	n.c.
322958	forward	intergenic	n.c.
322966	forward	intergenic	n.c.
322972	reverse	intergenic	n.c.
322983	reverse	intergenic	n.c.
322992	reverse	intergenic	n.c.
322995	reverse	intergenic	n.c.
323003	reverse	intergenic	n.c.
323013	reverse	intergenic	n.c.
323020	forward	intergenic	n.c.
323021	reverse	intergenic	n.c.
323028	reverse	intergenic	n.c.
323034	reverse	intergenic	n.c.
323036	reverse	intergenic	n.c.
323039	reverse	intergenic	n.c.
323041	reverse	intergenic	n.c.
323055	reverse	intergenic	n.c.
323058	reverse	intergenic	n.c.
323078	forward	intergenic	n.c.
323085	forward	intergenic	n.c.
323088	forward	intergenic	n.c.
323093	reverse	intergenic	n.c.
323097	reverse	intergenic	n.c.
323103	reverse	intergenic	n.c.
323106	reverse	intergenic	n.c.
323109	reverse	intergenic	n.c.
323138	reverse	intergenic	n.c.
323140	reverse	intergenic	n.c.
323143	forward	intergenic	n.c.
323148	forward	intergenic	n.c.
323162	forward	intergenic	n.c.
323168	forward	intergenic	n.c.
323171	forward	intergenic	n.c.
323181	reverse	intergenic	n.c.
323184	forward	intergenic	n.c.
323188	forward	intergenic	n.c.
323192	forward	intergenic	n.c.
323194	reverse	intergenic	n.c.
323197	forward	intergenic	n.c.
323203	forward	intergenic	n.c.
323209	forward	intergenic	n.c.
323214	forward	intergenic	n.c.
323230	reverse	intergenic	n.c.
323242	forward	intergenic	n.c.
323248	reverse	intergenic	n.c.
323255	reverse	intergenic	n.c.
323261	reverse	intergenic	n.c.
323268	reverse	intergenic	n.c.
323274	forward	intergenic	n.c.
323281	forward	intergenic	n.c.
323285	forward	intergenic	n.c.
323297	reverse	intergenic	n.c.
323299	reverse	intergenic	n.c.
323302	reverse	intergenic	n.c.
323310	reverse	intergenic	n.c.
323319	forward	intergenic	n.c.
323321	forward	intergenic	n.c.
323328	forward	intergenic	n.c.
323332	forward	intergenic	n.c.
323335	forward	intergenic	n.c.
323340	reverse	intergenic	n.c.
323343	forward	intergenic	n.c.
323354	forward	intergenic	n.c.
323356	forward	intergenic	n.c.
323360	forward	intergenic	n.c.
323374	forward	intergenic	n.c.
323396	reverse	intergenic	n.c.
323409	forward	intergenic	n.c.
323414	reverse	intergenic	n.c.
323423	reverse	intergenic	n.c.
323428	forward	intergenic	n.c.
323432	reverse	intergenic	n.c.
323437	reverse	intergenic	n.c.
323439	reverse	intergenic	n.c.
323444	forward	intergenic	n.c.
323447	forward	intergenic	n.c.
323454	forward	intergenic	n.c.
323457	forward	intergenic	n.c.
323465	forward	intergenic	n.c.
323482	reverse	intergenic	n.c.
323488	reverse	intergenic	n.c.
323490	reverse	intergenic	n.c.
323497	forward	intergenic	n.c.
323500	reverse	intergenic	n.c.
323503	reverse	intergenic	n.c.
323511	forward	intergenic	n.c.
323517	forward	intergenic	n.c.
323532	forward	intergenic	n.c.
323536	forward	intergenic	n.c.
323552	forward	intergenic	n.c.
323556	reverse	intergenic	n.c.
323560	forward	intergenic	n.c.
323561	reverse	intergenic	n.c.
323565	reverse	intergenic	n.c.
323570	reverse	intergenic	n.c.
323572	reverse	intergenic	n.c.
323589	forward	intergenic	n.c.
323595	reverse	intergenic	n.c.
323600	forward	intergenic	n.c.
323609	forward	intergenic	n.c.
323612	reverse	intergenic	n.c.
323621	forward	intergenic	n.c.
323622	reverse	intergenic	n.c.
323626	reverse	intergenic	n.c.
323629	reverse	intergenic	n.c.
323634	forward	intergenic	n.c.
323640	forward	intergenic	n.c.
323653	forward	intergenic	n.c.
323672	reverse	intergenic	n.c.
323680	reverse	intergenic	n.c.
323686	forward	intergenic	n.c.
323692	forward	intergenic	n.c.
323697	forward	intergenic	n.c.
323703	reverse	intergenic	n.c.
323706	reverse	intergenic	n.c.
323721	reverse	intergenic	n.c.
323729	forward	intergenic	n.c.
323731	reverse	intergenic	n.c.
323738	reverse	intergenic	n.c.
323742	forward	intergenic	n.c.
323746	forward	intergenic	n.c.
323751	reverse	intergenic	n.c.
323754	forward	intergenic	n.c.
323760	forward	intergenic	n.c.
323764	forward	intergenic	n.c.
323768	reverse	intergenic	n.c.
323777	reverse	intergenic	n.c.
323780	reverse	intergenic	n.c.
323786	reverse	intergenic	n.c.
323789	reverse	intergenic	n.c.
323793	forward	intergenic	n.c.
323813	forward	intergenic	n.c.
323817	forward	intergenic	n.c.
323820	forward	intergenic	n.c.
323821	reverse	intergenic	n.c.
323824	forward	intergenic	n.c.
323837	forward	intergenic	n.c.
323856	forward	intergenic	n.c.
323858	forward	intergenic	n.c.
323867	reverse	intergenic	n.c.
323875	forward	intergenic	n.c.
323879	reverse	intergenic	n.c.
323885	reverse	intergenic	n.c.
323890	forward	intergenic	n.c.
323906	forward	intergenic	n.c.
323908	forward	intergenic	n.c.
323916	reverse	intergenic	n.c.
323929	reverse	intergenic	n.c.
323931	reverse	intergenic	n.c.
323935	forward	intergenic	n.c.
323940	forward	intergenic	n.c.
323942	forward	intergenic	n.c.
323945	reverse	intergenic	n.c.
323952	forward	intergenic	n.c.
323955	forward	intergenic	n.c.
323956	reverse	intergenic	n.c.
323961	reverse	intergenic	n.c.
323979	forward	intergenic	n.c.
323986	reverse	intergenic	n.c.
323994	forward	intergenic	n.c.
323996	forward	intergenic	n.c.
324006	forward	intergenic	n.c.
324023	forward	intergenic	n.c.
324036	forward	intergenic	n.c.
324038	forward	intergenic	n.c.
324041	reverse	intergenic	n.c.
324052	reverse	intergenic	n.c.
324058	forward	intergenic	n.c.
324062	forward	intergenic	n.c.
324065	reverse	intergenic	n.c.
324069	forward	intergenic	n.c.
324071	forward	intergenic	n.c.
324093	reverse	intergenic	n.c.
324097	reverse	intergenic	n.c.
324112	reverse	intergenic	n.c.
324133	forward	intergenic	n.c.
324143	forward	intergenic	n.c.
324145	forward	intergenic	n.c.
324154	forward	intergenic	n.c.
324155	reverse	intergenic	n.c.
324162	forward	intergenic	n.c.
324166	forward	intergenic	n.c.
324170	forward	intergenic	n.c.
324172	forward	intergenic	n.c.
324175	forward	intergenic	n.c.
324178	forward	intergenic	n.c.
324187	reverse	intergenic	n.c.
324190	reverse	intergenic	n.c.
324194	forward	intergenic	n.c.
324199	forward	intergenic	n.c.
324213	forward	intergenic	n.c.
324225	forward	intergenic	n.c.
324227	reverse	intergenic	n.c.
324229	reverse	intergenic	n.c.
324239	forward	intergenic	n.c.
324245	reverse	intergenic	n.c.
324249	forward	intergenic	n.c.
324253	forward	intergenic	n.c.
324261	forward	intergenic	n.c.
324263	reverse	intergenic	n.c.
324267	forward	intergenic	n.c.
324271	forward	intergenic	n.c.
324282	reverse	intergenic	n.c.
324295	forward	intergenic	n.c.
324303	reverse	intergenic	n.c.
324308	reverse	intergenic	n.c.
324316	reverse	intergenic	n.c.
324331	forward	intergenic	n.c.
324335	reverse	intergenic	n.c.
324340	forward	intergenic	n.c.
324350	forward	intergenic	n.c.
324351	reverse	intergenic	n.c.
324354	forward	intergenic	n.c.
324355	reverse	intergenic	n.c.
324377	forward	intergenic	n.c.
324388	forward	intergenic	n.c.
324392	forward	intergenic	n.c.
324399	forward	intergenic	n.c.
324414	forward	intergenic	n.c.
324419	reverse	intergenic	n.c.
324428	forward	intergenic	n.c.
324438	forward	intergenic	n.c.
324446	forward	intergenic	n.c.
324447	reverse	intergenic	n.c.
324456	forward	intergenic	n.c.
324460	forward	intergenic	n.c.
324463	forward	intergenic	n.c.
324466	forward	intergenic	n.c.
324468	reverse	intergenic	n.c.
324475	forward	intergenic	n.c.
324476	reverse	intergenic	n.c.
324484	forward	intergenic	n.c.
324490	forward	intergenic	n.c.
324493	forward	intergenic	n.c.
324496	forward	intergenic	n.c.
324509	reverse	intergenic	n.c.
324517	forward	intergenic	n.c.
324527	reverse	intergenic	n.c.
324530	forward	intergenic	n.c.
324536	forward	intergenic	n.c.
324544	reverse	intergenic	n.c.
324556	forward	intergenic	n.c.
324558	reverse	intergenic	n.c.
324562	forward	intergenic	n.c.
324579	reverse	intergenic	n.c.
324584	reverse	intergenic	n.c.
324588	reverse	intergenic	n.c.
324592	reverse	intergenic	n.c.
324598	forward	intergenic	n.c.
324619	forward	intergenic	n.c.
324627	reverse	intergenic	n.c.
324631	forward	intergenic	n.c.
324633	forward	intergenic	n.c.
324637	forward	intergenic	n.c.
324642	reverse	intergenic	n.c.
324648	reverse	intergenic	n.c.
324652	forward	intergenic	n.c.
324661	forward	intergenic	n.c.
324672	reverse	intergenic	n.c.
324686	forward	intergenic	n.c.
324698	forward	intergenic	n.c.
324710	forward	intergenic	n.c.
324715	forward	intergenic	n.c.
324723	forward	intergenic	n.c.
324724	reverse	intergenic	n.c.
324727	reverse	intergenic	n.c.
324737	forward	intergenic	n.c.
324748	reverse	intergenic	n.c.
324754	forward	intergenic	n.c.
324773	forward	intergenic	n.c.
324776	forward	intergenic	n.c.
324791	forward	intergenic	n.c.
324795	forward	intergenic	n.c.
324804	reverse	intergenic	n.c.
324809	forward	intergenic	n.c.
324820	reverse	intergenic	n.c.
324831	forward	intergenic	n.c.
324840	forward	intergenic	n.c.
324841	reverse	intergenic	n.c.
324845	reverse	intergenic	n.c.
324855	forward	intergenic	n.c.
324858	forward	intergenic	n.c.
324863	forward	intergenic	n.c.
324878	forward	intergenic	n.c.
324883	forward	intergenic	n.c.
324892	forward	intergenic	n.c.
324898	forward	intergenic	n.c.
324902	forward	intergenic	n.c.
324908	forward	intergenic	n.c.
324912	forward	intergenic	n.c.
324917	forward	intergenic	n.c.
324921	forward	intergenic	n.c.
324927	forward	intergenic	n.c.
324944	forward	intergenic	n.c.
324953	forward	intergenic	n.c.
324957	forward	intergenic	n.c.
324961	forward	intergenic	n.c.
324962	reverse	intergenic	n.c.
324966	reverse	intergenic	n.c.
324971	reverse	intergenic	n.c.
324978	reverse	intergenic	n.c.
324981	reverse	intergenic	n.c.
324990	reverse	intergenic	n.c.
324993	reverse	intergenic	n.c.
324997	forward	intergenic	n.c.
325007	reverse	intergenic	n.c.
325013	reverse	intergenic	n.c.
325017	forward	intergenic	n.c.
325030	reverse	intergenic	n.c.
325045	forward	intergenic	n.c.
325067	reverse	intergenic	n.c.
325071	forward	intergenic	n.c.
325084	forward	intergenic	n.c.
325092	forward	intergenic	n.c.
325095	reverse	intergenic	n.c.
325105	forward	intergenic	n.c.
325111	forward	intergenic	n.c.
325117	reverse	intergenic	n.c.
325123	reverse	intergenic	n.c.
325145	reverse	intergenic	n.c.
325149	reverse	intergenic	n.c.
325152	reverse	intergenic	n.c.
325158	forward	intergenic	n.c.
325164	forward	intergenic	n.c.
325171	forward	intergenic	n.c.
325189	forward	intergenic	n.c.
325194	forward	intergenic	n.c.
325196	forward	intergenic	n.c.
325199	forward	intergenic	n.c.
325201	reverse	intergenic	n.c.
325206	forward	intergenic	n.c.
325211	forward	intergenic	n.c.
325214	forward	intergenic	n.c.
325218	forward	intergenic	n.c.
325221	forward	intergenic	n.c.
325225	reverse	intergenic	n.c.
325230	forward	intergenic	n.c.
325239	forward	intergenic	n.c.
325241	forward	intergenic	n.c.
325253	forward	intergenic	n.c.
325258	forward	intergenic	n.c.
325267	reverse	intergenic	n.c.
325272	forward	intergenic	n.c.
325282	reverse	intergenic	n.c.
325287	forward	intergenic	n.c.
325291	forward	intergenic	n.c.
325294	forward	intergenic	n.c.
325305	forward	ncRNA	M61
325317	forward	ncRNA	M61
325325	forward	intergenic	n.c.
325327	forward	intergenic	n.c.
325333	reverse	intergenic	n.c.
325338	reverse	intergenic	n.c.
325341	reverse	intergenic	n.c.
325345	reverse	intergenic	n.c.
325347	reverse	intergenic	n.c.
325350	reverse	intergenic	n.c.
325352	reverse	intergenic	n.c.
325356	reverse	intergenic	n.c.
325358	reverse	intergenic	n.c.
325360	reverse	intergenic	n.c.
325364	reverse	intergenic	n.c.
325369	reverse	intergenic	n.c.
325371	reverse	intergenic	n.c.
325379	reverse	intergenic	n.c.
325387	forward	intergenic	n.c.
325391	reverse	intergenic	n.c.
325395	reverse	intergenic	n.c.
325397	reverse	intergenic	n.c.
325406	reverse	intergenic	n.c.
325408	reverse	intergenic	n.c.
325415	reverse	intergenic	n.c.
325420	reverse	intergenic	n.c.
325430	reverse	intergenic	n.c.
325433	reverse	intergenic	n.c.
325454	reverse	intergenic	n.c.
325467	forward	intergenic	n.c.
325478	reverse	intergenic	n.c.
325480	reverse	intergenic	n.c.
325483	reverse	intergenic	n.c.
325489	reverse	intergenic	n.c.
325496	reverse	intergenic	n.c.
325500	reverse	intergenic	n.c.
325514	reverse	intergenic	n.c.
325516	reverse	intergenic	n.c.
325523	reverse	intergenic	n.c.
325534	reverse	intergenic	n.c.
325541	forward	intergenic	n.c.
325546	forward	intergenic	n.c.
325553	forward	intergenic	n.c.
325559	reverse	intergenic	n.c.
325570	forward	intergenic	n.c.
325574	forward	intergenic	n.c.
325579	forward	intergenic	n.c.
325600	forward	intergenic	n.c.
325614	forward	intergenic	n.c.
325622	reverse	intergenic	n.c.
325627	forward	intergenic	n.c.
325635	forward	intergenic	n.c.
325637	forward	intergenic	n.c.
325643	forward	intergenic	n.c.
325644	reverse	intergenic	n.c.
325646	reverse	intergenic	n.c.
325652	reverse	intergenic	n.c.
325656	forward	intergenic	n.c.
325657	reverse	intergenic	n.c.
325661	reverse	intergenic	n.c.
325673	forward	intergenic	n.c.
325708	reverse	intergenic	n.c.
325716	reverse	intergenic	n.c.
325726	forward	intergenic	n.c.
325730	forward	intergenic	n.c.
325734	reverse	intergenic	n.c.
325741	reverse	intergenic	n.c.
325753	forward	intergenic	n.c.
325754	reverse	intergenic	n.c.
325756	reverse	intergenic	n.c.
325759	reverse	intergenic	n.c.
325761	reverse	intergenic	n.c.
325764	forward	intergenic	n.c.
325771	forward	intergenic	n.c.
325773	forward	intergenic	n.c.
325790	forward	intergenic	n.c.
325794	reverse	intergenic	n.c.
325807	forward	intergenic	n.c.
325809	forward	intergenic	n.c.
325818	reverse	intergenic	n.c.
325825	forward	intergenic	n.c.
325827	forward	intergenic	n.c.
325836	forward	intergenic	n.c.
325849	reverse	intergenic	n.c.
325856	forward	intergenic	n.c.
325859	forward	intergenic	n.c.
325864	forward	intergenic	n.c.
325866	forward	intergenic	n.c.
325870	forward	intergenic	n.c.
325872	forward	intergenic	n.c.
325879	forward	intergenic	n.c.
325885	forward	intergenic	n.c.
325897	reverse	intergenic	n.c.
325907	forward	intergenic	n.c.
325917	forward	intergenic	n.c.
325929	forward	intergenic	n.c.
325941	forward	intergenic	n.c.
325943	reverse	intergenic	n.c.
325962	forward	intergenic	n.c.
325964	forward	intergenic	n.c.
325967	forward	intergenic	n.c.
325970	forward	intergenic	n.c.
325972	reverse	intergenic	n.c.
325976	reverse	intergenic	n.c.
325989	forward	intergenic	n.c.
325996	forward	intergenic	n.c.
325999	reverse	intergenic	n.c.
326004	forward	intergenic	n.c.
326015	reverse	intergenic	n.c.
326019	forward	intergenic	n.c.
326027	reverse	intergenic	n.c.
326033	reverse	intergenic	n.c.
326035	reverse	intergenic	n.c.
326040	reverse	intergenic	n.c.
326061	reverse	intergenic	n.c.
326072	forward	ORF	orf100B
326074	forward	ORF	orf100B
326079	forward	ORF	orf100B
326102	reverse	ORF	orf100B
326111	reverse	ORF	orf100B
326118	forward	ORF	orf100B
326128	forward	ORF	orf100B
326131	reverse	ORF	orf100B
326139	reverse	ORF	orf100B
326146	forward	ORF	orf100B
326148	forward	ORF	orf100B
326155	forward	ORF	orf100B
326160	forward	ORF	orf100B
326166	forward	ORF	orf100B
326170	forward	ORF	orf100B
326177	forward	ORF	orf100B
326195	forward	ORF	orf100B
326197	forward	ORF	orf100B
326207	forward	ORF	orf100B
326211	reverse	ORF	orf100B
326214	forward	ORF	orf100B
326216	reverse	ORF	orf100B
326223	forward	ORF	orf100B
326232	reverse	ORF	orf100B
326235	reverse	ORF	orf100B
326239	reverse	ORF	orf100B
326248	reverse	ORF	orf100B
326252	reverse	ORF	orf100B
326256	forward	ORF	orf100B
326261	reverse	ORF	orf100B
326271	reverse	ORF	orf100B
326273	reverse	ORF	orf100B
326275	reverse	ORF	orf100B
326280	reverse	ORF	orf100B
326285	forward	ORF	orf100B
326289	forward	ORF	orf100B
326294	forward	ORF	orf100B
326299	forward	ORF	orf100B
326303	forward	ORF	orf100B
326304	reverse	ORF	orf100B
326319	forward	ORF	orf100B
326321	forward	ORF	orf100B
326324	reverse	ORF	orf100B
326329	forward	ORF	orf100B
326336	forward	ORF	orf100B
326340	reverse	ORF	orf100B
326342	reverse	ORF	orf100B
326349	forward	ORF	orf100B
326352	reverse	ORF	orf100B
326356	forward	ORF	orf100B
326365	reverse	ORF	orf100B
326368	reverse	intergenic	n.c.
326374	reverse	intergenic	n.c.
326392	reverse	intergenic	n.c.
326394	reverse	intergenic	n.c.
326398	forward	intergenic	n.c.
326400	forward	intergenic	n.c.
326415	reverse	intergenic	n.c.
326419	forward	intergenic	n.c.
326426	forward	intergenic	n.c.
326428	reverse	intergenic	n.c.
326434	reverse	intergenic	n.c.
326437	forward	intergenic	n.c.
326439	reverse	intergenic	n.c.
326448	reverse	intergenic	n.c.
326458	reverse	intergenic	n.c.
326461	reverse	intergenic	n.c.
326465	forward	intergenic	n.c.
326467	forward	intergenic	n.c.
326470	forward	intergenic	n.c.
326478	forward	intergenic	n.c.
326482	reverse	intergenic	n.c.
326487	reverse	intergenic	n.c.
326500	reverse	intergenic	n.c.
326505	reverse	intergenic	n.c.
326511	reverse	intergenic	n.c.
326518	reverse	intergenic	n.c.
326526	reverse	intergenic	n.c.
326531	reverse	intergenic	n.c.
326534	reverse	intergenic	n.c.
326545	forward	intergenic	n.c.
326550	reverse	intergenic	n.c.
326553	reverse	intergenic	n.c.
326563	reverse	intergenic	n.c.
326568	forward	intergenic	n.c.
326580	reverse	intergenic	n.c.
326592	reverse	intergenic	n.c.
326601	reverse	intergenic	n.c.
326604	reverse	intergenic	n.c.
326613	reverse	intergenic	n.c.
326616	reverse	intergenic	n.c.
326621	reverse	intergenic	n.c.
326632	reverse	intergenic	n.c.
326637	forward	intergenic	n.c.
326641	reverse	intergenic	n.c.
326645	forward	intergenic	n.c.
326660	forward	intergenic	n.c.
326664	reverse	intergenic	n.c.
326672	forward	intergenic	n.c.
326680	reverse	intergenic	n.c.
326694	forward	intergenic	n.c.
326702	reverse	intergenic	n.c.
326755	forward	intergenic	n.c.
326760	reverse	intergenic	n.c.
326765	forward	intergenic	n.c.
326771	forward	intergenic	n.c.
326776	forward	intergenic	n.c.
326788	reverse	intergenic	n.c.
326794	reverse	intergenic	n.c.
326799	reverse	intergenic	n.c.
326820	forward	intergenic	n.c.
326824	reverse	intergenic	n.c.
326828	reverse	intergenic	n.c.
326835	reverse	intergenic	n.c.
326848	reverse	intergenic	n.c.
326850	reverse	intergenic	n.c.
326853	reverse	intergenic	n.c.
326862	reverse	intergenic	n.c.
326866	reverse	intergenic	n.c.
326881	reverse	intergenic	n.c.
326884	forward	intergenic	n.c.
326892	reverse	intergenic	n.c.
326912	forward	intergenic	n.c.
326914	forward	intergenic	n.c.
326919	forward	intergenic	n.c.
326924	forward	intergenic	n.c.
326926	forward	intergenic	n.c.
326929	reverse	intergenic	n.c.
326954	forward	intergenic	n.c.
326957	forward	intergenic	n.c.
326960	forward	intergenic	n.c.
326964	reverse	intergenic	n.c.
326966	reverse	intergenic	n.c.
326975	reverse	intergenic	n.c.
326995	reverse	intergenic	n.c.
327010	reverse	intergenic	n.c.
327031	reverse	ORF	orf109B
327037	reverse	ORF	orf109B
327042	reverse	ORF	orf109B
327048	reverse	ORF	orf109B
327051	reverse	ORF	orf109B
327059	reverse	ORF	orf109B
327061	reverse	ORF	orf109B
327063	reverse	ORF	orf109B
327066	reverse	ORF	orf109B
327072	reverse	ORF	orf109B
327075	reverse	ORF	orf109B
327078	reverse	ORF	orf109B
327092	reverse	ORF	orf109B
327094	reverse	ORF	orf109B
327107	reverse	ORF	orf109B
327110	forward	ORF	orf109B
327113	forward	ORF	orf109B
327120	forward	ORF	orf109B
327137	forward	ORF	orf109B
327139	forward	ORF	orf109B
327142	forward	ORF	orf109B
327173	forward	ORF	orf109B
327179	reverse	ORF	orf109B
327187	forward	ORF	orf109B
327194	reverse	ORF	orf109B
327199	forward	ORF	orf109B
327216	forward	ORF	orf109B
327227	forward	ORF	orf109B
327232	forward	ORF	orf109B
327241	reverse	ORF	orf109B
327258	forward	ORF	orf109B
327261	reverse	ORF	orf109B
327264	forward	ORF	orf109B
327266	forward	ORF	orf109B
327273	forward	ORF	orf109B
327277	reverse	ORF	orf109B
327287	reverse	ORF	orf109B
327291	forward	ORF	orf109B
327294	reverse	ORF	orf109B
327299	reverse	ORF	orf109B
327302	reverse	ORF	orf109B
327316	forward	ORF	orf109B
327326	reverse	ORF	orf109B
327331	forward	ORF	orf109B
327341	reverse	ORF	orf109B
327344	forward	ORF	orf109B
327347	forward	ORF	orf109B
327368	forward	intergenic	n.c.
327371	forward	intergenic	n.c.
327373	forward	intergenic	n.c.
327380	reverse	intergenic	n.c.
327383	forward	intergenic	n.c.
327392	forward	intergenic	n.c.
327394	forward	intergenic	n.c.
327403	forward	intergenic	n.c.
327415	forward	intergenic	n.c.
327418	forward	intergenic	n.c.
327419	reverse	intergenic	n.c.
327428	forward	intergenic	n.c.
327434	reverse	intergenic	n.c.
327448	forward	intergenic	n.c.
327450	reverse	intergenic	n.c.
327466	forward	intergenic	n.c.
327473	forward	intergenic	n.c.
327505	forward	intergenic	n.c.
327509	forward	intergenic	n.c.
327511	forward	intergenic	n.c.
327528	reverse	intergenic	n.c.
327533	forward	intergenic	n.c.
327539	reverse	intergenic	n.c.
327544	reverse	intergenic	n.c.
327548	reverse	intergenic	n.c.
327561	forward	intergenic	n.c.
327572	forward	intergenic	n.c.
327584	forward	intergenic	n.c.
327604	forward	intergenic	n.c.
327607	forward	intergenic	n.c.
327618	reverse	intergenic	n.c.
327625	forward	intergenic	n.c.
327630	forward	intergenic	n.c.
327638	forward	intergenic	n.c.
327647	forward	intergenic	n.c.
327650	forward	intergenic	n.c.
327652	forward	intergenic	n.c.
327658	reverse	intergenic	n.c.
327665	forward	intergenic	n.c.
327671	reverse	intergenic	n.c.
327673	reverse	intergenic	n.c.
327678	forward	intergenic	n.c.
327696	reverse	intergenic	n.c.
327699	reverse	intergenic	n.c.
327708	reverse	intergenic	n.c.
327727	forward	intergenic	n.c.
327740	forward	intergenic	n.c.
327743	forward	intergenic	n.c.
327752	forward	intergenic	n.c.
327754	forward	intergenic	n.c.
327767	reverse	intergenic	n.c.
327770	reverse	intergenic	n.c.
327775	reverse	intergenic	n.c.
327777	reverse	intergenic	n.c.
327780	forward	intergenic	n.c.
327787	forward	intergenic	n.c.
327801	forward	intergenic	n.c.
327812	reverse	intergenic	n.c.
327816	forward	intergenic	n.c.
327821	reverse	intergenic	n.c.
327827	forward	intergenic	n.c.
327833	forward	intergenic	n.c.
327862	forward	intergenic	n.c.
327875	forward	ORF	orf119
327880	reverse	ORF	orf119
327886	forward	ORF	orf119
327907	forward	ORF	orf119
327920	reverse	ORF	orf119
327933	forward	ORF	orf119
327937	reverse	ORF	orf119
327939	reverse	ORF	orf119
327942	reverse	ORF	orf119
327954	forward	ORF	orf119
327957	reverse	ORF	orf119
327963	reverse	ORF	orf119
327977	forward	ORF	orf119
327986	forward	ORF	orf119
327992	forward	ORF	orf119
327996	reverse	ORF	orf119
328014	forward	ORF	orf119
328016	forward	ORF	orf119
328020	forward	ORF	orf119
328023	forward	ORF	orf119
328041	forward	ORF	orf119
328055	forward	ORF	orf119
328060	reverse	ORF	orf119
328063	reverse	ORF	orf119
328076	reverse	ORF	orf119
328082	forward	ORF	orf119
328086	reverse	ORF	orf119
328104	reverse	ORF	orf119
328108	forward	ORF	orf119
328150	reverse	ORF	orf119
328157	forward	ORF	orf119
328167	forward	ORF	orf119
328169	reverse	ORF	orf119
328190	reverse	ORF	orf119
328192	reverse	ORF	orf119
328202	forward	ORF	orf119
328207	forward	ORF	orf119
328210	forward	ORF	orf119
328215	reverse	ORF	orf119
328224	forward	intergenic	n.c.
328226	forward	intergenic	n.c.
328234	reverse	intergenic	n.c.
328240	forward	intergenic	n.c.
328242	reverse	intergenic	n.c.
328248	forward	intergenic	n.c.
328250	forward	intergenic	n.c.
328267	forward	intergenic	n.c.
328270	forward	intergenic	n.c.
328291	forward	ORF	orf100A
328293	forward	ORF	orf100A
328298	reverse	ORF	orf100A
328304	forward	ORF	orf100A
328307	forward	ORF	orf100A
328310	forward	ORF	orf100A
328317	forward	ORF	orf100A
328322	reverse	ORF	orf100A
328330	reverse	ORF	orf100A
328336	forward	ORF	orf100A
328339	reverse	ORF	orf100A
328342	forward	ORF	orf100A
328366	forward	ORF	orf100A
328378	reverse	ORF	orf100A
328384	forward	ORF	orf100A
328387	forward	ORF	orf100A
328390	forward	ORF	orf100A
328399	forward	ORF	orf100A
328406	forward	ORF	orf100A
328417	reverse	ORF	orf100A
328423	forward	ORF	orf100A
328426	forward	ORF	orf100A
328430	forward	ORF	orf100A
328438	forward	ORF	orf100A
328439	reverse	ORF	orf100A
328451	reverse	ORF	orf100A
328457	forward	ORF	orf100A
328459	forward	ORF	orf100A
328462	forward	ORF	orf100A
328466	reverse	ORF	orf100A
328474	forward	ORF	orf100A
328477	forward	ORF	orf100A
328481	forward	ORF	orf100A
328489	forward	ORF	orf100A
328492	forward	ORF	orf100A
328495	forward	ORF	orf100A
328496	reverse	ORF	orf100A
328501	reverse	ORF	orf100A
328506	forward	ORF	orf100A
328509	reverse	ORF	orf100A
328516	reverse	ORF	orf100A
328520	forward	ORF	orf100A
328523	reverse	ORF	orf100A
328527	forward	ORF	orf100A
328532	forward	ORF	orf100A
328534	forward	ORF	orf100A
328539	forward	ORF	orf100A
328544	forward	ORF	orf100A
328549	forward	ORF	orf100A
328564	forward	ORF	orf100A
328570	forward	ORF	orf100A
328574	reverse	ORF	orf100A
328576	reverse	ORF	orf100A
328582	reverse	ORF	orf100A, M62
328586	forward	ncRNA	M62
328590	forward	ncRNA	M62
328601	forward	intergenic	n.c.
328607	forward	intergenic	n.c.
328612	forward	intergenic	n.c.
328616	forward	intergenic	n.c.
328632	forward	intergenic	n.c.
328634	forward	intergenic	n.c.
328648	forward	intergenic	n.c.
328668	reverse	intergenic	n.c.
328683	reverse	intergenic	n.c.
328687	reverse	intergenic	n.c.
328698	forward	intergenic	n.c.
328700	forward	intergenic	n.c.
328707	reverse	intergenic	n.c.
328719	reverse	intergenic	n.c.
328722	reverse	intergenic	n.c.
328749	reverse	intergenic	n.c.
328760	forward	intergenic	n.c.
328763	forward	intergenic	n.c.
328771	forward	intergenic	n.c.
328781	forward	intergenic	n.c.
328784	forward	intergenic	n.c.
328789	forward	intergenic	n.c.
328795	forward	intergenic	n.c.
328800	reverse	intergenic	n.c.
328803	forward	intergenic	n.c.
328807	forward	intergenic	n.c.
328810	forward	intergenic	n.c.
328813	forward	intergenic	n.c.
328814	reverse	intergenic	n.c.
328817	reverse	intergenic	n.c.
328820	reverse	intergenic	n.c.
328823	reverse	intergenic	n.c.
328828	forward	intergenic	n.c.
328834	forward	intergenic	n.c.
328838	reverse	intergenic	n.c.
328842	forward	intergenic	n.c.
328852	reverse	intergenic	n.c.
328859	reverse	intergenic	n.c.
328869	forward	intergenic	n.c.
328880	reverse	intergenic	n.c.
328886	reverse	intergenic	n.c.
328894	forward	intergenic	n.c.
328896	forward	intergenic	n.c.
328900	forward	intergenic	n.c.
328902	forward	intergenic	n.c.
328911	reverse	intergenic	n.c.
328918	reverse	intergenic	n.c.
328928	forward	intergenic	n.c.
328955	reverse	intergenic	n.c.
328969	forward	intergenic	n.c.
328988	reverse	intergenic	n.c.
328995	forward	intergenic	n.c.
329001	forward	intergenic	n.c.
329005	forward	intergenic	n.c.
329017	forward	intergenic	n.c.
329023	forward	intergenic	n.c.
329027	forward	intergenic	n.c.
329040	forward	intergenic	n.c.
329045	forward	intergenic	n.c.
329048	forward	intergenic	n.c.
329055	reverse	intergenic	n.c.
329059	reverse	intergenic	n.c.
329072	forward	intergenic	n.c.
329076	forward	intergenic	n.c.
329077	reverse	intergenic	n.c.
329082	reverse	intergenic	n.c.
329093	reverse	ncRNA	M63
329098	reverse	ncRNA	M63
329103	forward	ncRNA	M63
329104	reverse	ncRNA	M63
329112	forward	intergenic	n.c.
329119	forward	intergenic	n.c.
329138	reverse	intergenic	n.c.
329147	forward	intergenic	n.c.
329153	forward	intergenic	n.c.
329158	forward	intergenic	n.c.
329162	forward	intergenic	n.c.
329181	forward	intergenic	n.c.
329194	forward	intergenic	n.c.
329203	forward	intergenic	n.c.
329210	reverse	intergenic	n.c.
329215	forward	intergenic	n.c.
329228	forward	intergenic	n.c.
329235	reverse	intergenic	n.c.
329250	forward	intergenic	n.c.
329255	reverse	intergenic	n.c.
329261	forward	intergenic	n.c.
329271	forward	intergenic	n.c.
329274	reverse	intergenic	n.c.
329282	forward	intergenic	n.c.
329292	forward	intergenic	n.c.
329294	forward	intergenic	n.c.
329297	forward	intergenic	n.c.
329315	forward	intergenic	n.c.
329325	reverse	intergenic	n.c.
329334	reverse	intergenic	n.c.
329349	forward	intergenic	n.c.
329352	forward	intergenic	n.c.
329353	reverse	intergenic	n.c.
329360	forward	intergenic	n.c.
329364	reverse	intergenic	n.c.
329366	reverse	intergenic	n.c.
329371	forward	intergenic	n.c.
329374	forward	intergenic	n.c.
329391	forward	intergenic	n.c.
329396	reverse	intergenic	n.c.
329403	forward	intergenic	n.c.
329404	reverse	intergenic	n.c.
329441	forward	intergenic	n.c.
329444	forward	intergenic	n.c.
329449	forward	intergenic	n.c.
329453	forward	intergenic	n.c.
329456	forward	intergenic	n.c.
329464	forward	intergenic	n.c.
329468	reverse	intergenic	n.c.
329486	reverse	intergenic	n.c.
329496	forward	intergenic	n.c.
329501	reverse	intergenic	n.c.
329508	forward	intergenic	n.c.
329513	reverse	intergenic	n.c.
329521	reverse	intergenic	n.c.
329534	reverse	intergenic	n.c.
329537	reverse	intergenic	n.c.
329552	reverse	ncRNA	M64
329556	forward	ncRNA	M64
329558	reverse	ncRNA	M64
329589	reverse	CDS	sdh4
329592	reverse	CDS	sdh4
329597	forward	CDS	sdh4
329599	forward	CDS	sdh4
329610	forward	CDS	sdh4
329617	forward	CDS	sdh4
329621	forward	CDS	sdh4
329625	forward	CDS	sdh4
329639	forward	CDS	sdh4
329641	reverse	CDS	sdh4
329646	forward	CDS	sdh4
329650	forward	CDS	sdh4
329655	reverse	CDS	sdh4
329658	reverse	CDS	sdh4
329663	forward	CDS	sdh4
329664	reverse	CDS	sdh4
329667	forward	CDS	sdh4
329677	forward	CDS	sdh4
329680	forward	CDS	sdh4
329689	forward	CDS	sdh4
329691	reverse	CDS	sdh4
329696	reverse	CDS	sdh4
329703	reverse	CDS	sdh4
329710	reverse	CDS	sdh4
329718	forward	CDS	sdh4
329722	reverse	CDS	sdh4
329728	reverse	CDS	sdh4
329737	reverse	CDS	sdh4
329744	forward	CDS	sdh4
329746	forward	CDS	sdh4
329752	reverse	CDS	sdh4
329758	reverse	CDS	sdh4
329761	forward	CDS	sdh4
329768	forward	CDS	sdh4
329773	forward	CDS	sdh4
329778	forward	CDS	sdh4
329784	reverse	CDS	sdh4
329790	reverse	CDS	sdh4
329793	forward	CDS	sdh4
329803	forward	CDS	sdh4
329805	forward	CDS	sdh4
329808	forward	CDS	sdh4
329809	reverse	CDS	sdh4
329813	forward	CDS	sdh4
329817	forward	CDS	sdh4
329830	reverse	CDS	sdh4
329837	reverse	CDS	sdh4
329841	reverse	CDS	sdh4
329851	reverse	CDS	sdh4
329858	reverse	CDS	sdh4
329861	reverse	CDS	sdh4
329863	reverse	CDS	sdh4
329878	reverse	CDS	sdh4
329884	forward	CDS	sdh4
329890	reverse	CDS	sdh4
329896	reverse	CDS	sdh4
329912	forward	CDS	sdh4
329917	reverse	CDS	sdh4
329930	forward	CDS	sdh4
329932	forward	CDS	sdh4
329938	forward	CDS	sdh4
329941	forward	CDS	sdh4
329942	reverse	CDS	sdh4
329949	forward	CDS	sdh4
329960	forward	CDS	sdh4
329965	forward	CDS	sdh4
329969	forward	CDS	sdh4
329973	forward	CDS	sdh4
329977	forward	CDS	sdh4, cox3
329986	forward	CDS	sdh4, cox3
329997	reverse	CDS	sdh4, cox3
330001	reverse	CDS	sdh4, cox3
330003	reverse	CDS	sdh4, cox3
330012	reverse	CDS	sdh4, cox3
330029	forward	CDS	sdh4, cox3
330059	forward	CDS	cox3
330071	reverse	CDS	cox3, M108
330077	forward	CDS	cox3, M108
330081	forward	CDS	cox3, M108
330084	forward	CDS	cox3, M108
330086	reverse	CDS	cox3, M108
330089	reverse	CDS	cox3, M108
330095	reverse	CDS	cox3
330104	reverse	CDS	cox3
330120	forward	CDS	cox3
330123	reverse	CDS	cox3
330128	reverse	CDS	cox3
330141	forward	CDS	cox3
330146	reverse	CDS	cox3
330155	reverse	CDS	cox3
330171	reverse	CDS	cox3
330181	reverse	CDS	cox3
330197	forward	CDS	cox3
330199	reverse	CDS	cox3
330207	reverse	CDS	cox3
330218	reverse	CDS	cox3
330227	forward	CDS	cox3
330232	forward	CDS	cox3
330236	reverse	CDS	cox3
330254	reverse	CDS	cox3
330292	forward	CDS	cox3
330299	forward	CDS	cox3
330303	forward	CDS	cox3
330309	reverse	CDS	cox3
330320	reverse	CDS	cox3
330323	reverse	CDS	cox3
330343	forward	CDS	cox3
330346	reverse	CDS	cox3
330349	reverse	CDS	cox3
330354	reverse	CDS	cox3
330356	reverse	CDS	cox3
330371	reverse	CDS	cox3
330378	reverse	CDS	cox3
330383	forward	CDS	cox3
330389	reverse	CDS	cox3
330392	forward	CDS	cox3
330401	forward	CDS	cox3
330405	forward	CDS	cox3
330427	forward	CDS	cox3
330429	reverse	CDS	cox3
330432	forward	CDS	cox3
330434	forward	CDS	cox3
330451	reverse	CDS	cox3
330454	reverse	CDS	cox3
330458	reverse	CDS	cox3
330460	reverse	CDS	cox3
330463	reverse	CDS	cox3
330486	reverse	CDS	cox3
330497	forward	CDS	cox3
330499	reverse	CDS	cox3
330504	reverse	CDS	cox3
330507	reverse	CDS	cox3
330512	reverse	CDS	cox3
330517	reverse	CDS	cox3
330526	forward	CDS	cox3
330527	reverse	CDS	cox3
330532	forward	CDS	cox3
330543	reverse	CDS	cox3
330554	reverse	CDS	cox3
330559	forward	CDS	cox3
330563	forward	CDS	cox3
330571	reverse	CDS	cox3
330575	forward	CDS	cox3
330581	reverse	CDS	cox3, M65
330587	forward	CDS	cox3, M65
330600	reverse	CDS	cox3, M65
330615	reverse	CDS	cox3
330624	reverse	CDS	cox3
330638	reverse	CDS	cox3
330643	forward	CDS	cox3
330656	reverse	CDS	cox3
330675	forward	CDS	cox3
330682	forward	CDS	cox3
330703	forward	CDS	cox3
330705	reverse	CDS	cox3
330709	reverse	CDS	cox3
330715	reverse	CDS	cox3
330728	reverse	CDS	cox3
330734	reverse	CDS	cox3
330737	forward	CDS	cox3
330746	reverse	CDS	cox3
330751	reverse	CDS	cox3
330759	forward	CDS	cox3
330761	reverse	CDS	cox3
330763	reverse	CDS	cox3
330767	forward	CDS	cox3
330771	forward	CDS	cox3
330786	forward	intergenic	n.c.
330788	forward	intergenic	n.c.
330813	forward	intergenic	n.c.
330828	forward	intergenic	n.c.
330834	forward	intergenic	n.c.
330843	forward	intergenic	n.c.
330851	forward	intergenic	n.c.
330855	forward	intergenic	n.c.
330859	forward	intergenic	n.c.
330861	reverse	intergenic	n.c.
330866	reverse	intergenic	n.c.
330879	reverse	intergenic	n.c.
330884	reverse	intergenic	n.c.
330891	forward	intergenic	n.c.
330904	reverse	intergenic	n.c.
330908	reverse	intergenic	n.c.
330914	forward	intergenic	n.c.
330921	reverse	intergenic	n.c.
330927	reverse	intergenic	n.c.
330930	forward	intergenic	n.c.
330932	forward	intergenic	n.c.
330934	forward	intergenic	n.c.
330944	reverse	intergenic	n.c.
330946	reverse	intergenic	n.c.
330949	reverse	intergenic	n.c.
330951	reverse	intergenic	n.c.
330955	forward	intergenic	n.c.
330964	reverse	intergenic	n.c.
330968	reverse	intergenic	n.c.
330972	reverse	intergenic	n.c.
330982	reverse	intergenic	n.c.
330984	reverse	intergenic	n.c.
330988	reverse	intergenic	n.c.
330992	reverse	intergenic	n.c.
331004	reverse	intergenic	n.c.
331013	forward	intergenic	n.c.
331017	reverse	intergenic	n.c.
331022	reverse	intergenic	n.c.
331026	reverse	intergenic	n.c.
331029	reverse	intergenic	n.c.
331031	reverse	intergenic	n.c.
331035	reverse	intergenic	n.c.
331039	reverse	intergenic	n.c.
331044	reverse	intergenic	n.c.
331053	forward	intergenic	n.c.
331058	reverse	intergenic	n.c.
331067	forward	intergenic	n.c.
331070	forward	intergenic	n.c.
331080	reverse	intergenic	n.c.
331083	reverse	intergenic	n.c.
331092	reverse	intergenic	n.c.
331094	reverse	intergenic	n.c.
331107	reverse	intergenic	n.c.
331127	forward	intergenic	n.c.
331130	forward	intergenic	n.c.
331133	forward	intergenic	n.c.
331137	forward	intergenic	n.c.
331148	forward	intergenic	n.c.
331162	forward	intergenic	n.c.
331167	forward	intergenic	n.c.
331172	forward	intergenic	n.c.
331176	reverse	intergenic	n.c.
331184	reverse	intergenic	n.c.
331187	forward	intergenic	n.c.
331190	reverse	intergenic	n.c.
331195	reverse	intergenic	n.c.
331199	forward	intergenic	n.c.
331204	forward	intergenic	n.c.
331207	forward	intergenic	n.c.
331208	reverse	intergenic	n.c.
331212	reverse	intergenic	n.c.
331214	reverse	intergenic	n.c.
331218	reverse	intergenic	n.c.
331225	forward	intergenic	n.c.
331230	reverse	intergenic	n.c.
331237	forward	intergenic	n.c.
331244	forward	intergenic	n.c.
331247	reverse	intergenic	n.c.
331250	forward	intergenic	n.c.
331268	forward	intergenic	n.c.
331271	reverse	intergenic	n.c.
331283	reverse	intergenic	n.c.
331286	forward	intergenic	n.c.
331292	forward	intergenic	n.c.
331296	forward	intergenic	n.c.
331299	reverse	intergenic	n.c.
331310	forward	intergenic	n.c.
331314	forward	intergenic	n.c.
331319	forward	intergenic	n.c.
331320	reverse	intergenic	n.c.
331328	forward	intergenic	n.c.
331333	reverse	intergenic	n.c.
331337	forward	intergenic	n.c.
331339	reverse	intergenic	n.c.
331349	reverse	intergenic	n.c.
331353	forward	intergenic	n.c.
331360	forward	intergenic	n.c.
331366	reverse	intergenic	n.c.
331370	forward	intergenic	n.c.
331372	reverse	intergenic	n.c.
331377	forward	intergenic	n.c.
331379	forward	intergenic	n.c.
331385	forward	intergenic	n.c.
331396	reverse	intergenic	n.c.
331399	reverse	intergenic	n.c.
331405	reverse	intergenic	n.c.
331409	reverse	intergenic	n.c.
331413	reverse	intergenic	n.c.
331415	reverse	intergenic	n.c.
331422	forward	intergenic	n.c.
331424	forward	intergenic	n.c.
331433	forward	intergenic	n.c.
331439	forward	intergenic	n.c.
331451	forward	intergenic	n.c.
331460	reverse	intergenic	n.c.
331464	reverse	intergenic	n.c.
331484	forward	intergenic	n.c.
331487	reverse	intergenic	n.c.
331496	reverse	intergenic	n.c.
331499	reverse	intergenic	n.c.
331507	reverse	intergenic	n.c.
331509	reverse	intergenic	n.c.
331513	forward	intergenic	n.c.
331515	forward	intergenic	n.c.
331524	reverse	intergenic	n.c.
331531	forward	intergenic	n.c.
331542	forward	intergenic	n.c.
331551	reverse	intergenic	n.c.
331559	reverse	intergenic	n.c.
331600	forward	intergenic	n.c.
331603	forward	intergenic	n.c.
331625	forward	intergenic	n.c.
331648	forward	intergenic	n.c.
331658	reverse	intergenic	n.c.
331674	forward	intergenic	n.c.
331683	forward	intergenic	n.c.
331685	reverse	intergenic	n.c.
331697	forward	intergenic	n.c.
331699	forward	intergenic	n.c.
331710	reverse	intergenic	n.c.
331718	reverse	intergenic	n.c.
331723	forward	intergenic	n.c.
331732	reverse	intergenic	n.c.
331739	reverse	intergenic	n.c.
331741	reverse	intergenic	n.c.
331745	forward	intergenic	n.c.
331752	reverse	intergenic	n.c.
331757	reverse	intergenic	n.c.
331764	forward	intergenic	n.c.
331770	reverse	intergenic	n.c.
331779	forward	intergenic	n.c.
331780	reverse	intergenic	n.c.
331803	reverse	intergenic	n.c.
331805	reverse	intergenic	n.c.
331814	forward	intergenic	n.c.
331838	forward	intergenic	n.c.
331844	forward	intergenic	n.c.
331850	forward	intergenic	n.c.
331854	reverse	intergenic	n.c.
331859	reverse	intergenic	n.c.
331864	reverse	intergenic	n.c.
331868	forward	intergenic	n.c.
331870	reverse	intergenic	n.c.
331877	reverse	intergenic	n.c.
331886	forward	ncRNA	M96, M207
331899	reverse	ncRNA	M96, M207
331915	forward	intergenic	n.c.
331919	reverse	intergenic	n.c.
331932	forward	intergenic	n.c.
331935	forward	intergenic	n.c.
331945	reverse	intergenic	n.c.
331951	reverse	intergenic	n.c.
331962	forward	intergenic	n.c.
331967	reverse	intergenic	n.c.
331971	forward	intergenic	n.c.
331978	reverse	intergenic	n.c.
331981	forward	intergenic	n.c.
331986	forward	intergenic	n.c.
332000	forward	intergenic	n.c.
332007	forward	intergenic	n.c.
332014	reverse	intergenic	n.c.
332018	reverse	intergenic	n.c.
332034	reverse	intergenic	n.c.
332036	reverse	intergenic	n.c.
332040	reverse	intergenic	n.c.
332045	reverse	intergenic	n.c.
332053	forward	intergenic	n.c.
332057	forward	intergenic	n.c.
332060	forward	intergenic	n.c.
332061	reverse	intergenic	n.c.
332064	forward	intergenic	n.c.
332066	reverse	intergenic	n.c.
332072	reverse	intergenic	n.c.
332078	reverse	intergenic	n.c.
332081	forward	intergenic	n.c.
332093	forward	intergenic	n.c.
332119	forward	intergenic	n.c.
332131	reverse	intergenic	n.c.
332136	forward	intergenic	n.c.
332140	forward	intergenic	n.c.
332145	forward	intergenic	n.c.
332158	forward	intergenic	n.c.
332166	forward	intergenic	n.c.
332179	reverse	intergenic	n.c.
332190	forward	intergenic	n.c.
332191	reverse	intergenic	n.c.
332201	forward	intergenic	n.c.
332214	reverse	intergenic	n.c.
332221	forward	intergenic	n.c.
332233	reverse	intergenic	n.c.
332238	forward	intergenic	n.c.
332241	forward	intergenic	n.c.
332245	reverse	intergenic	n.c.
332250	reverse	intergenic	n.c.
332254	forward	intergenic	n.c.
332262	forward	intergenic	n.c.
332268	reverse	intergenic	n.c.
332276	forward	intergenic	n.c.
332278	reverse	intergenic	n.c.
332290	reverse	intergenic	n.c.
332299	reverse	intergenic	n.c.
332308	forward	intergenic	n.c.
332316	forward	intergenic	n.c.
332319	forward	intergenic	n.c.
332331	forward	intergenic	n.c.
332337	forward	intergenic	n.c.
332340	forward	intergenic	n.c.
332346	reverse	intergenic	n.c.
332356	reverse	intergenic	n.c.
332358	reverse	intergenic	n.c.
332368	reverse	intergenic	n.c.
332373	forward	intergenic	n.c.
332376	forward	intergenic	n.c.
332379	reverse	intergenic	n.c.
332382	forward	intergenic	n.c.
332385	forward	intergenic	n.c.
332388	reverse	intergenic	n.c.
332395	forward	intergenic	n.c.
332399	forward	intergenic	n.c.
332403	reverse	intergenic	n.c.
332410	reverse	intergenic	n.c.
332412	reverse	intergenic	n.c.
332425	forward	intergenic	n.c.
332442	forward	intergenic	n.c.
332449	forward	intergenic	n.c.
332451	forward	intergenic	n.c.
332461	forward	ncRNA	M78
332464	reverse	ncRNA	M78
332470	forward	ncRNA	M78
332472	forward	ncRNA	M78
332478	forward	intergenic	n.c.
332483	reverse	intergenic	n.c.
332485	reverse	intergenic	n.c.
332493	forward	intergenic	n.c.
332499	forward	intergenic	n.c.
332508	reverse	intergenic	n.c.
332514	forward	intergenic	n.c.
332520	forward	intergenic	n.c.
332532	forward	ncRNA	M98
332535	forward	ncRNA	M98
332538	reverse	ncRNA	M98
332542	forward	ncRNA	M98
332547	reverse	ncRNA	M98
332551	reverse	ncRNA	M98
332555	reverse	intergenic	n.c.
332558	reverse	intergenic	n.c.
332561	reverse	intergenic	n.c.
332573	reverse	intergenic	n.c.
332582	reverse	intergenic	n.c.
332586	forward	intergenic	n.c.
332589	forward	intergenic	n.c.
332590	reverse	intergenic	n.c.
332598	forward	intergenic	n.c.
332600	reverse	intergenic	n.c.
332611	reverse	intergenic	n.c.
332619	forward	intergenic	n.c.
332621	reverse	intergenic	n.c.
332624	reverse	intergenic	n.c.
332627	reverse	intergenic	n.c.
332630	reverse	intergenic	n.c.
332645	forward	intergenic	n.c.
332661	reverse	intergenic	n.c.
332670	forward	intergenic	n.c.
332677	reverse	intergenic	n.c.
332688	reverse	intergenic	n.c.
332700	reverse	intergenic	n.c.
332704	reverse	intergenic	n.c.
332707	reverse	intergenic	n.c.
332713	reverse	intergenic	n.c.
332716	forward	intergenic	n.c.
332719	reverse	intergenic	n.c.
332722	forward	intergenic	n.c.
332726	reverse	intergenic	n.c.
332734	reverse	intergenic	n.c.
332746	reverse	intergenic	n.c.
332749	reverse	intergenic	n.c.
332751	reverse	intergenic	n.c.
332755	reverse	intergenic	n.c.
332757	reverse	intergenic	n.c.
332761	forward	intergenic	n.c.
332764	forward	intergenic	n.c.
332767	forward	intergenic	n.c.
332774	forward	intergenic	n.c.
332779	forward	intergenic	n.c.
332784	reverse	intergenic	n.c.
332789	forward	intergenic	n.c.
332815	reverse	intergenic	n.c.
332819	reverse	intergenic	n.c.
332833	reverse	intergenic	n.c.
332836	forward	intergenic	n.c.
332849	forward	intergenic	n.c.
332853	forward	intergenic	n.c.
332855	reverse	intergenic	n.c.
332858	forward	intergenic	n.c.
332862	reverse	intergenic	n.c.
332870	forward	intergenic	n.c.
332872	reverse	intergenic	n.c.
332888	reverse	intergenic	n.c.
332896	reverse	intergenic	n.c.
332899	reverse	intergenic	n.c.
332901	reverse	intergenic	n.c.
332915	forward	intergenic	n.c.
332916	reverse	intergenic	n.c.
332925	forward	intergenic	n.c.
332935	forward	intergenic	n.c.
332950	forward	intergenic	n.c.
332956	forward	intergenic	n.c.
332985	reverse	intergenic	n.c.
332988	reverse	intergenic	n.c.
332992	forward	intergenic	n.c.
332996	reverse	intergenic	n.c.
333003	reverse	intergenic	n.c.
333007	forward	intergenic	n.c.
333015	forward	intergenic	n.c.
333017	forward	intergenic	n.c.
333042	reverse	ncRNA	M70
333047	forward	ncRNA	M70
333050	forward	ncRNA	M70
333052	reverse	ncRNA	M70
333055	reverse	ncRNA	M70
333069	reverse	intergenic	n.c.
333081	reverse	intergenic	n.c.
333085	forward	intergenic	n.c.
333086	reverse	intergenic	n.c.
333094	reverse	intergenic	n.c.
333098	reverse	intergenic	n.c.
333102	reverse	intergenic	n.c.
333108	forward	intergenic	n.c.
333112	forward	ncRNA	M187
333116	forward	ncRNA	M187
333120	forward	ncRNA	M187
333121	reverse	ncRNA	M187
333126	reverse	ncRNA	M187
333140	forward	ncRNA	M187
333149	forward	intergenic	n.c.
333154	forward	intergenic	n.c.
333159	forward	intergenic	n.c.
333171	reverse	intergenic	n.c.
333176	reverse	intergenic	n.c.
333179	forward	intergenic	n.c.
333185	forward	ncRNA	M188
333194	reverse	ncRNA	M188
333197	forward	ncRNA	M188
333201	forward	ncRNA	M188
333212	forward	ncRNA	M188
333215	forward	ncRNA	M188
333217	forward	intergenic	n.c.
333222	reverse	intergenic	n.c.
333224	reverse	intergenic	n.c.
333228	forward	intergenic	n.c.
333238	reverse	intergenic	n.c.
333246	reverse	intergenic	n.c.
333251	forward	intergenic	n.c.
333253	reverse	intergenic	n.c.
333260	reverse	intergenic	n.c.
333262	reverse	intergenic	n.c.
333266	reverse	intergenic	n.c.
333269	reverse	intergenic	n.c.
333274	forward	intergenic	n.c.
333275	reverse	intergenic	n.c.
333283	forward	intergenic	n.c.
333285	forward	intergenic	n.c.
333287	reverse	intergenic	n.c.
333292	forward	intergenic	n.c.
333304	forward	intergenic	n.c.
333308	forward	intergenic	n.c.
333312	forward	intergenic	n.c.
333316	forward	intergenic	n.c.
333325	forward	intergenic	n.c.
333337	forward	intergenic	n.c.
333339	forward	intergenic	n.c.
333343	forward	intergenic	n.c.
333353	forward	intergenic	n.c.
333354	reverse	intergenic	n.c.
333358	reverse	intergenic	n.c.
333361	forward	intergenic	n.c.
333364	forward	intergenic	n.c.
333371	reverse	intergenic	n.c.
333375	reverse	intergenic	n.c.
333378	forward	intergenic	n.c.
333392	reverse	intergenic	n.c.
333395	forward	intergenic	n.c.
333397	reverse	intergenic	n.c.
333400	forward	intergenic	n.c.
333406	forward	intergenic	n.c.
333435	forward	intergenic	n.c.
333438	forward	intergenic	n.c.
333459	forward	intergenic	n.c.
333472	reverse	intergenic	n.c.
333474	reverse	intergenic	n.c.
333476	reverse	intergenic	n.c.
333479	forward	intergenic	n.c.
333482	forward	intergenic	n.c.
333485	forward	intergenic	n.c.
333500	reverse	intergenic	n.c.
333507	forward	intergenic	n.c.
333509	forward	intergenic	n.c.
333511	reverse	intergenic	n.c.
333515	forward	intergenic	n.c.
333518	forward	intergenic	n.c.
333527	forward	intergenic	n.c.
333530	forward	intergenic	n.c.
333547	forward	intergenic	n.c.
333571	forward	intergenic	n.c.
333574	forward	intergenic	n.c.
333576	reverse	intergenic	n.c.
333597	forward	intergenic	n.c.
333599	forward	intergenic	n.c.
333605	forward	intergenic	n.c.
333609	forward	intergenic	n.c.
333613	reverse	intergenic	n.c.
333626	reverse	intergenic	n.c.
333639	reverse	intergenic	n.c.
333643	reverse	intergenic	n.c.
333654	reverse	intergenic	n.c.
333659	forward	intergenic	n.c.
333662	forward	intergenic	n.c.
333671	forward	intergenic	n.c.
333679	forward	intergenic	n.c.
333681	forward	intergenic	n.c.
333684	forward	intergenic	n.c.
333690	forward	intergenic	n.c.
333697	forward	intergenic	n.c.
333714	reverse	intergenic	n.c.
333732	reverse	intergenic	n.c.
333742	forward	intergenic	n.c.
333743	reverse	intergenic	n.c.
333747	forward	intergenic	n.c.
333753	reverse	intergenic	n.c.
333760	forward	intergenic	n.c.
333764	forward	intergenic	n.c.
333768	reverse	intergenic	n.c.
333775	reverse	intergenic	n.c.
333778	reverse	intergenic	n.c.
333780	reverse	intergenic	n.c.
333788	reverse	intergenic	n.c.
333791	forward	intergenic	n.c.
333798	forward	intergenic	n.c.
333807	reverse	intergenic	n.c.
333811	forward	intergenic	n.c.
333815	reverse	intergenic	n.c.
333819	forward	intergenic	n.c.
333821	forward	intergenic	n.c.
333827	forward	intergenic	n.c.
333832	reverse	intergenic	n.c.
333837	reverse	intergenic	n.c.
333841	forward	intergenic	n.c.
333848	forward	intergenic	n.c.
333853	forward	intergenic	n.c.
333857	forward	intergenic	n.c.
333862	forward	intergenic	n.c.
333870	forward	intergenic	n.c.
333875	forward	intergenic	n.c.
333883	reverse	intergenic	n.c.
333891	reverse	intergenic	n.c.
333902	forward	intergenic	n.c.
333905	forward	intergenic	n.c.
333906	reverse	intergenic	n.c.
333909	reverse	intergenic	n.c.
333917	forward	intergenic	n.c.
333924	reverse	intergenic	n.c.
333927	forward	intergenic	n.c.
333933	forward	intergenic	n.c.
333934	reverse	intergenic	n.c.
333939	reverse	intergenic	n.c.
333942	reverse	intergenic	n.c.
333946	reverse	intergenic	n.c.
333949	forward	intergenic	n.c.
333961	forward	intergenic	n.c.
333966	forward	intergenic	n.c.
333973	forward	intergenic	n.c.
333982	forward	intergenic	n.c.
333996	forward	intergenic	n.c.
333997	reverse	intergenic	n.c.
334000	forward	intergenic	n.c.
334003	forward	intergenic	n.c.
334008	forward	intergenic	n.c.
334013	forward	intergenic	n.c.
334017	forward	intergenic	n.c.
334038	forward	intergenic	n.c.
334039	reverse	intergenic	n.c.
334042	forward	intergenic	n.c.
334043	reverse	intergenic	n.c.
334046	reverse	intergenic	n.c.
334058	forward	intergenic	n.c.
334067	forward	intergenic	n.c.
334074	forward	intergenic	n.c.
334079	forward	intergenic	n.c.
334080	reverse	intergenic	n.c.
334092	reverse	intergenic	n.c.
334095	forward	intergenic	n.c.
334104	reverse	intergenic	n.c.
334113	reverse	intergenic	n.c.
334116	reverse	intergenic	n.c.
334121	reverse	intergenic	n.c.
334125	reverse	intergenic	n.c.
334128	reverse	intergenic	n.c.
334136	forward	intergenic	n.c.
334140	forward	intergenic	n.c.
334147	forward	intergenic	n.c.
334149	forward	intergenic	n.c.
334152	forward	intergenic	n.c.
334157	reverse	intergenic	n.c.
334163	forward	intergenic	n.c.
334164	reverse	intergenic	n.c.
334176	reverse	intergenic	n.c.
334184	reverse	intergenic	n.c.
334186	reverse	intergenic	n.c.
334191	forward	intergenic	n.c.
334202	forward	intergenic	n.c.
334204	reverse	intergenic	n.c.
334208	reverse	intergenic	n.c.
334213	reverse	intergenic	n.c.
334217	reverse	intergenic	n.c.
334225	forward	intergenic	n.c.
334228	forward	intergenic	n.c.
334235	forward	intergenic	n.c.
334236	reverse	intergenic	n.c.
334238	reverse	intergenic	n.c.
334241	reverse	intergenic	n.c.
334246	forward	intergenic	n.c.
334252	reverse	intergenic	n.c.
334254	reverse	intergenic	n.c.
334258	forward	intergenic	n.c.
334261	forward	intergenic	n.c.
334265	forward	intergenic	n.c.
334267	forward	intergenic	n.c.
334281	forward	intergenic	n.c.
334297	forward	intergenic	n.c.
334300	forward	intergenic	n.c.
334301	reverse	intergenic	n.c.
334308	forward	intergenic	n.c.
334315	forward	intergenic	n.c.
334316	reverse	intergenic	n.c.
334330	forward	intergenic	n.c.
334331	reverse	intergenic	n.c.
334340	reverse	intergenic	n.c.
334346	reverse	intergenic	n.c.
334351	reverse	intergenic	n.c.
334356	forward	intergenic	n.c.
334358	reverse	intergenic	n.c.
334373	reverse	intergenic	n.c.
334376	reverse	intergenic	n.c.
334380	reverse	intergenic	n.c.
334393	forward	intergenic	n.c.
334404	forward	intergenic	n.c.
334409	forward	intergenic	n.c.
334438	reverse	intergenic	n.c.
334452	reverse	intergenic	n.c.
334464	forward	intergenic	n.c.
334468	forward	intergenic	n.c.
334473	forward	intergenic	n.c.
334485	forward	intergenic	n.c.
334491	reverse	intergenic	n.c.
334496	reverse	intergenic	n.c.
334502	reverse	intergenic	n.c.
334513	reverse	intergenic	n.c.
334516	forward	intergenic	n.c.
334519	reverse	intergenic	n.c.
334526	forward	intergenic	n.c.
334543	reverse	intergenic	n.c.
334550	reverse	intergenic	n.c.
334559	reverse	intergenic	n.c.
334562	reverse	intergenic	n.c.
334566	reverse	intergenic	n.c.
334573	reverse	intergenic	n.c.
334575	reverse	intergenic	n.c.
334578	forward	intergenic	n.c.
334582	forward	intergenic	n.c.
334594	forward	intergenic	n.c.
334598	forward	intergenic	n.c.
334603	forward	intergenic	n.c.
334607	reverse	intergenic	n.c.
334620	forward	intergenic	n.c.
334622	reverse	intergenic	n.c.
334637	forward	intergenic	n.c.
334639	reverse	intergenic	n.c.
334653	forward	intergenic	n.c.
334669	forward	intergenic	n.c.
334688	forward	intergenic	n.c.
334697	forward	intergenic	n.c.
334707	forward	intergenic	n.c.
334715	reverse	intergenic	n.c.
334730	reverse	intergenic	n.c.
334733	reverse	intergenic	n.c.
334747	reverse	intergenic	n.c.
334760	forward	intergenic	n.c.
334765	reverse	intergenic	n.c.
334772	forward	intergenic	n.c.
334777	reverse	intergenic	n.c.
334799	forward	intergenic	n.c.
334812	reverse	intergenic	n.c.
334819	reverse	intergenic	n.c.
334837	reverse	intergenic	n.c.
334845	forward	intergenic	n.c.
334848	reverse	intergenic	n.c.
334854	forward	intergenic	n.c.
334859	reverse	intergenic	n.c.
334870	reverse	intergenic	n.c.
334889	forward	intergenic	n.c.
334891	reverse	intergenic	n.c.
334899	reverse	intergenic	n.c.
334904	forward	ncRNA	M66
334906	reverse	ncRNA	M66
334911	forward	ncRNA	M66
334913	forward	ncRNA	M66
334928	forward	intergenic	n.c.
334932	forward	intergenic	n.c.
334938	reverse	intergenic	n.c.
334943	reverse	intergenic	n.c.
334945	reverse	intergenic	n.c.
334948	reverse	intergenic	n.c.
334959	reverse	intergenic	n.c.
334962	forward	intergenic	n.c.
334965	reverse	intergenic	n.c.
334972	reverse	intergenic	n.c.
334977	reverse	intergenic	n.c.
334979	reverse	intergenic	n.c.
334984	forward	intergenic	n.c.
334987	forward	intergenic	n.c.
334989	reverse	intergenic	n.c.
335000	reverse	intergenic	n.c.
335003	reverse	intergenic	n.c.
335006	reverse	intergenic	n.c.
335016	forward	intergenic	n.c.
335018	reverse	intergenic	n.c.
335021	reverse	intergenic	n.c.
335026	forward	intergenic	n.c.
335032	reverse	intergenic	n.c.
335037	forward	intergenic	n.c.
335061	reverse	intergenic	n.c.
335064	reverse	intergenic	n.c.
335067	reverse	intergenic	n.c.
335073	reverse	intergenic	n.c.
335080	forward	intergenic	n.c.
335082	reverse	intergenic	n.c.
335085	reverse	intergenic	n.c.
335093	reverse	intergenic	n.c.
335106	forward	intergenic	n.c.
335117	forward	intergenic	n.c.
335132	reverse	intergenic	n.c.
335143	reverse	intergenic	n.c.
335156	reverse	intergenic	n.c.
335159	forward	intergenic	n.c.
335173	reverse	intergenic	n.c.
335177	reverse	intergenic	n.c.
335182	reverse	intergenic	n.c.
335186	reverse	intergenic	n.c.
335191	reverse	intergenic	n.c.
335197	forward	intergenic	n.c.
335212	forward	intergenic	n.c.
335216	reverse	intergenic	n.c.
335223	reverse	intergenic	n.c.
335227	forward	intergenic	n.c.
335239	forward	intergenic	n.c.
335244	reverse	intergenic	n.c.
335257	forward	intergenic	n.c.
335258	reverse	intergenic	n.c.
335265	reverse	intergenic	n.c.
335268	forward	intergenic	n.c.
335275	reverse	intergenic	n.c.
335282	reverse	intergenic	n.c.
335287	reverse	intergenic	n.c.
335308	reverse	intergenic	n.c.
335311	reverse	intergenic	n.c.
335316	reverse	intergenic	n.c.
335323	forward	intergenic	n.c.
335327	reverse	intergenic	n.c.
335330	reverse	intergenic	n.c.
335334	reverse	intergenic	n.c.
335345	reverse	intergenic	n.c.
335348	forward	intergenic	n.c.
335351	reverse	intergenic	n.c.
335354	forward	intergenic	n.c.
335356	forward	intergenic	n.c.
335366	forward	intergenic	n.c.
335367	reverse	intergenic	n.c.
335370	reverse	intergenic	n.c.
335378	reverse	intergenic	n.c.
335381	reverse	intergenic	n.c.
335391	reverse	intergenic	n.c.
335394	reverse	intergenic	n.c.
335406	forward	intergenic	n.c.
335408	forward	intergenic	n.c.
335409	reverse	intergenic	n.c.
335413	forward	intergenic	n.c.
335417	forward	intergenic	n.c.
335435	forward	intergenic	n.c.
335440	reverse	intergenic	n.c.
335446	reverse	intergenic	n.c.
335459	forward	intergenic	n.c.
335462	forward	intergenic	n.c.
335463	reverse	intergenic	n.c.
335469	reverse	intergenic	n.c.
335474	forward	intergenic	n.c.
335479	forward	intergenic	n.c.
335483	forward	intergenic	n.c.
335501	forward	intergenic	n.c.
335512	reverse	intergenic	n.c.
335516	reverse	intergenic	n.c.
335531	forward	intergenic	n.c.
335534	reverse	intergenic	n.c.
335537	reverse	intergenic	n.c.
335546	reverse	intergenic	n.c.
335558	forward	intergenic	n.c.
335561	forward	intergenic	n.c.
335565	reverse	intergenic	n.c.
335568	forward	intergenic	n.c.
335573	forward	intergenic	n.c.
335582	reverse	intergenic	n.c.
335585	reverse	intergenic	n.c.
335593	reverse	intergenic	n.c.
335596	reverse	intergenic	n.c.
335599	reverse	intergenic	n.c.
335606	forward	intergenic	n.c.
335618	forward	intergenic	n.c.
335624	reverse	intergenic	n.c.
335626	reverse	intergenic	n.c.
335632	forward	intergenic	n.c.
335645	reverse	intergenic	n.c.
335648	reverse	intergenic	n.c.
335670	reverse	intergenic	n.c.
335673	reverse	intergenic	n.c.
335675	reverse	intergenic	n.c.
335700	forward	intergenic	n.c.
335715	reverse	intergenic	n.c.
335719	reverse	intergenic	n.c.
335728	forward	intergenic	n.c.
335732	forward	intergenic	n.c.
335739	reverse	intergenic	n.c.
335745	reverse	intergenic	n.c.
335747	reverse	intergenic	n.c.
335751	forward	intergenic	n.c.
335756	reverse	intergenic	n.c.
335762	reverse	intergenic	n.c.
335768	forward	intergenic	n.c.
335773	reverse	intergenic	n.c.
335778	reverse	intergenic	n.c.
335782	forward	intergenic	n.c.
335796	reverse	intergenic	n.c.
335807	reverse	intergenic	n.c.
335816	forward	intergenic	n.c.
335821	forward	intergenic	n.c.
335828	forward	intergenic	n.c.
335834	reverse	intergenic	n.c.
335844	reverse	intergenic	n.c.
335865	reverse	intergenic	n.c.
335869	reverse	intergenic	n.c.
335880	reverse	intergenic	n.c.
335882	reverse	intergenic	n.c.
335885	reverse	intergenic	n.c.
335908	reverse	intergenic	n.c.
335918	forward	intergenic	n.c.
335933	reverse	intergenic	n.c.
335946	forward	intergenic	n.c.
335955	forward	intergenic	n.c.
335962	reverse	intergenic	n.c.
335965	reverse	intergenic	n.c.
336007	forward	intergenic	n.c.
336018	forward	intergenic	n.c.
336020	forward	intergenic	n.c.
336024	forward	intergenic	n.c.
336040	forward	intergenic	n.c.
336045	forward	intergenic	n.c.
336054	reverse	intergenic	n.c.
336068	forward	intergenic	n.c.
336076	forward	intergenic	n.c.
336080	forward	intergenic	n.c.
336093	reverse	intergenic	n.c.
336100	forward	intergenic	n.c.
336114	forward	intergenic	n.c.
336116	forward	intergenic	n.c.
336120	forward	intergenic	n.c.
336124	reverse	intergenic	n.c.
336135	forward	intergenic	n.c.
336137	forward	intergenic	n.c.
336139	reverse	intergenic	n.c.
336146	reverse	intergenic	n.c.
336150	forward	intergenic	n.c.
336154	reverse	intergenic	n.c.
336158	forward	intergenic	n.c.
336162	reverse	intergenic	n.c.
336169	reverse	intergenic	n.c.
336174	forward	intergenic	n.c.
336177	reverse	intergenic	n.c.
336185	reverse	intergenic	n.c.
336187	reverse	intergenic	n.c.
336197	reverse	intergenic	n.c.
336204	reverse	intergenic	n.c.
336208	reverse	intergenic	n.c.
336217	reverse	intergenic	n.c.
336224	reverse	intergenic	n.c.
336231	forward	intergenic	n.c.
336241	reverse	intergenic	n.c.
336247	reverse	intergenic	n.c.
336254	reverse	intergenic	n.c.
336258	forward	intergenic	n.c.
336269	reverse	intergenic	n.c.
336275	reverse	intergenic	n.c.
336285	reverse	intergenic	n.c.
336297	reverse	intergenic	n.c.
336299	reverse	intergenic	n.c.
336313	reverse	intergenic	n.c.
336319	reverse	intergenic	n.c.
336325	reverse	intergenic	n.c.
336328	reverse	intergenic	n.c.
336335	reverse	intergenic	n.c.
336339	reverse	intergenic	n.c.
336344	reverse	intergenic	n.c.
336354	reverse	intergenic	n.c.
336358	reverse	intergenic	n.c.
336365	reverse	intergenic	n.c.
336388	forward	intergenic	n.c.
336391	forward	intergenic	n.c.
336398	forward	intergenic	n.c.
336402	reverse	intergenic	n.c.
336405	reverse	intergenic	n.c.
336416	forward	intergenic	n.c.
336419	forward	intergenic	n.c.
336435	reverse	intergenic	n.c.
336442	reverse	intergenic	n.c.
336447	reverse	intergenic	n.c.
336452	reverse	intergenic	n.c.
336454	reverse	intergenic	n.c.
336462	reverse	intergenic	n.c.
336465	reverse	intergenic	n.c.
336470	reverse	intergenic	n.c.
336477	reverse	intergenic	n.c.
336486	reverse	intergenic	n.c.
336501	forward	intergenic	n.c.
336522	forward	intergenic	n.c.
336524	reverse	intergenic	n.c.
336537	forward	intergenic	n.c.
336539	reverse	intergenic	n.c.
336551	reverse	intergenic	n.c.
336561	reverse	intergenic	n.c.
336563	reverse	intergenic	n.c.
336572	reverse	intergenic	n.c.
336579	reverse	intergenic	n.c.
336583	forward	intergenic	n.c.
336589	reverse	intergenic	n.c.
336593	forward	intergenic	n.c.
336604	reverse	intergenic	n.c.
336607	forward	intergenic	n.c.
336611	reverse	intergenic	n.c.
336616	reverse	intergenic	n.c.
336619	forward	intergenic	n.c.
336628	reverse	intergenic	n.c.
336632	reverse	intergenic	n.c.
336639	reverse	intergenic	n.c.
336650	forward	intergenic	n.c.
336655	forward	intergenic	n.c.
336661	forward	intergenic	n.c.
336669	reverse	intergenic	n.c.
336672	reverse	intergenic	n.c.
336676	reverse	intergenic	n.c.
336682	forward	intergenic	n.c.
336688	reverse	intergenic	n.c.
336700	forward	intergenic	n.c.
336702	reverse	intergenic	n.c.
336706	forward	intergenic	n.c.
336712	forward	intergenic	n.c.
336717	forward	intergenic	n.c.
336723	reverse	intergenic	n.c.
336728	reverse	intergenic	n.c.
336731	forward	intergenic	n.c.
336737	forward	intergenic	n.c.
336738	reverse	intergenic	n.c.
336748	forward	intergenic	n.c.
336751	forward	intergenic	n.c.
336753	forward	intergenic	n.c.
336756	forward	intergenic	n.c.
336775	reverse	intergenic	n.c.
336779	reverse	intergenic	n.c.
336782	forward	intergenic	n.c.
336792	reverse	intergenic	n.c.
336797	reverse	intergenic	n.c.
336812	reverse	intergenic	n.c.
336815	reverse	intergenic	n.c.
336823	forward	intergenic	n.c.
336825	reverse	intergenic	n.c.
336828	forward	intergenic	n.c.
336831	forward	intergenic	n.c.
336839	forward	intergenic	n.c.
336843	forward	intergenic	n.c.
336845	forward	intergenic	n.c.
336848	forward	intergenic	n.c.
336850	reverse	intergenic	n.c.
336855	forward	intergenic	n.c.
336860	forward	intergenic	n.c.
336867	reverse	intergenic	n.c.
336872	forward	intergenic	n.c.
336885	reverse	intergenic	n.c.
336890	forward	intergenic	n.c.
336893	forward	intergenic	n.c.
336908	reverse	intergenic	n.c.
336913	forward	intergenic	n.c.
336918	forward	intergenic	n.c.
336932	forward	intergenic	n.c.
336935	forward	intergenic	n.c.
336939	forward	intergenic	n.c.
336942	forward	intergenic	n.c.
336949	forward	intergenic	n.c.
336951	forward	intergenic	n.c.
336954	forward	intergenic	n.c.
336978	forward	intergenic	n.c.
336983	forward	intergenic	n.c.
336985	reverse	intergenic	n.c.
336994	reverse	intergenic	n.c.
337008	reverse	intergenic	n.c.
337017	reverse	intergenic	n.c.
337022	reverse	intergenic	n.c.
337026	reverse	intergenic	n.c.
337048	reverse	intergenic	n.c.
337053	forward	intergenic	n.c.
337058	forward	intergenic	n.c.
337064	forward	intergenic	n.c.
337084	forward	intergenic	n.c.
337089	forward	intergenic	n.c.
337102	forward	intergenic	n.c.
337114	forward	intergenic	n.c.
337119	forward	intergenic	n.c.
337127	reverse	intergenic	n.c.
337142	reverse	intergenic	n.c.
337147	forward	intergenic	n.c.
337152	forward	intergenic	n.c.
337156	forward	intergenic	n.c.
337162	reverse	intergenic	n.c.
337169	reverse	intergenic	n.c.
337179	forward	intergenic	n.c.
337184	forward	intergenic	n.c.
337186	forward	intergenic	n.c.
337198	forward	intergenic	n.c.
337210	reverse	intergenic	n.c.
337216	forward	intergenic	n.c.
337226	reverse	intergenic	n.c.
337235	forward	intergenic	n.c.
337238	reverse	intergenic	n.c.
337258	forward	intergenic	n.c.
337261	reverse	intergenic	n.c.
337265	reverse	intergenic	n.c.
337276	forward	intergenic	n.c.
337281	forward	intergenic	n.c.
337294	forward	intergenic	n.c.
337296	forward	intergenic	n.c.
337303	forward	intergenic	n.c.
337307	forward	intergenic	n.c.
337311	forward	intergenic	n.c.
337314	reverse	intergenic	n.c.
337316	reverse	intergenic	n.c.
337320	reverse	intergenic	n.c.
337330	reverse	intergenic	n.c.
337341	forward	intergenic	n.c.
337353	forward	intergenic	n.c.
337355	reverse	intergenic	n.c.
337361	forward	intergenic	n.c.
337376	reverse	intergenic	n.c.
337382	reverse	intergenic	n.c.
337385	reverse	intergenic	n.c.
337388	reverse	intergenic	n.c.
337396	reverse	intergenic	n.c.
337404	reverse	intergenic	n.c.
337410	reverse	intergenic	n.c.
337414	reverse	intergenic	n.c.
337421	forward	intergenic	n.c.
337432	forward	intergenic	n.c.
337439	reverse	intergenic	n.c.
337442	reverse	intergenic	n.c.
337445	forward	intergenic	n.c.
337464	reverse	intergenic	n.c.
337468	reverse	intergenic	n.c.
337473	forward	intergenic	n.c.
337475	forward	intergenic	n.c.
337477	reverse	intergenic	n.c.
337483	reverse	intergenic	n.c.
337485	reverse	intergenic	n.c.
337495	forward	intergenic	n.c.
337499	forward	intergenic	n.c.
337524	reverse	intergenic	n.c.
337528	reverse	intergenic	n.c.
337530	reverse	intergenic	n.c.
337536	reverse	intergenic	n.c.
337542	reverse	intergenic	n.c.
337547	forward	intergenic	n.c.
337552	forward	intergenic	n.c.
337556	reverse	intergenic	n.c.
337559	forward	intergenic	n.c.
337561	forward	intergenic	n.c.
337564	forward	intergenic	n.c.
337566	forward	intergenic	n.c.
337569	forward	intergenic	n.c.
337580	reverse	intergenic	n.c.
337584	reverse	intergenic	n.c.
337601	reverse	intergenic	n.c.
337618	forward	intergenic	n.c.
337631	reverse	intergenic	n.c.
337633	reverse	intergenic	n.c.
337637	forward	intergenic	n.c.
337648	reverse	intergenic	n.c.
337655	reverse	intergenic	n.c.
337663	reverse	intergenic	n.c.
337666	reverse	intergenic	n.c.
337671	forward	intergenic	n.c.
337682	forward	intergenic	n.c.
337688	reverse	intergenic	n.c.
337693	forward	intergenic	n.c.
337699	forward	intergenic	n.c.
337705	forward	intergenic	n.c.
337708	forward	intergenic	n.c.
337712	forward	intergenic	n.c.
337714	reverse	intergenic	n.c.
337727	reverse	intergenic	n.c.
337732	reverse	intergenic	n.c.
337743	forward	intergenic	n.c.
337761	reverse	intergenic	n.c.
337767	reverse	intergenic	n.c.
337775	reverse	intergenic	n.c.
337783	forward	intergenic	n.c.
337787	forward	intergenic	n.c.
337791	forward	intergenic	n.c.
337794	forward	intergenic	n.c.
337802	forward	intergenic	n.c.
337823	forward	intergenic	n.c.
337827	forward	intergenic	n.c.
337833	reverse	intergenic	n.c.
337839	forward	intergenic	n.c.
337841	reverse	intergenic	n.c.
337846	reverse	intergenic	n.c.
337853	forward	intergenic	n.c.
337854	reverse	intergenic	n.c.
337858	reverse	intergenic	n.c.
337872	reverse	intergenic	n.c.
337879	reverse	intergenic	n.c.
337884	forward	intergenic	n.c.
337885	reverse	intergenic	n.c.
337888	forward	intergenic	n.c.
337897	reverse	intergenic	n.c.
337902	forward	intergenic	n.c.
337904	reverse	intergenic	n.c.
337908	reverse	intergenic	n.c.
337916	forward	intergenic	n.c.
337921	reverse	intergenic	n.c.
337925	forward	intergenic	n.c.
337930	reverse	intergenic	n.c.
337937	reverse	intergenic	n.c.
337940	forward	intergenic	n.c.
337945	forward	intergenic	n.c.
337947	reverse	intergenic	n.c.
337951	reverse	intergenic	n.c.
337957	forward	intergenic	n.c.
337965	reverse	intergenic	n.c.
337973	forward	intergenic	n.c.
337978	forward	intergenic	n.c.
337980	reverse	intergenic	n.c.
337986	reverse	intergenic	n.c.
337988	reverse	intergenic	n.c.
338001	forward	intergenic	n.c.
338005	forward	intergenic	n.c.
338007	reverse	ncRNA	M109
338010	reverse	ncRNA	M109
338018	reverse	ncRNA	M109
338022	reverse	ncRNA	M109
338047	reverse	intergenic	n.c.
338062	forward	intergenic	n.c.
338066	forward	intergenic	n.c.
338068	reverse	intergenic	n.c.
338076	reverse	intergenic	n.c.
338079	reverse	intergenic	n.c.
338096	reverse	intergenic	n.c.
338107	reverse	intergenic	n.c.
338118	forward	intergenic	n.c.
338121	forward	intergenic	n.c.
338125	forward	intergenic	n.c.
338128	forward	intergenic	n.c.
338130	forward	intergenic	n.c.
338133	reverse	intergenic	n.c.
338137	forward	intergenic	n.c.
338139	forward	ncRNA	M67
338142	reverse	ncRNA	M67
338144	reverse	ncRNA	M67
338150	forward	ncRNA	M67
338153	forward	ncRNA	M67
338162	forward	ncRNA	M189
338164	forward	ncRNA	M189
338166	reverse	ncRNA	M189
338176	forward	ncRNA	M189
338181	forward	ncRNA	M189
338187	reverse	intergenic	n.c.
338190	forward	intergenic	n.c.
338197	reverse	intergenic	n.c.
338202	reverse	intergenic	n.c.
338206	reverse	intergenic	n.c.
338211	forward	intergenic	n.c.
338214	forward	intergenic	n.c.
338217	forward	intergenic	n.c.
338221	reverse	intergenic	n.c.
338234	forward	intergenic	n.c.
338241	reverse	intergenic	n.c.
338243	reverse	intergenic	n.c.
338246	forward	intergenic	n.c.
338248	forward	intergenic	n.c.
338258	forward	intergenic	n.c.
338263	forward	intergenic	n.c.
338264	reverse	intergenic	n.c.
338266	reverse	intergenic	n.c.
338272	reverse	intergenic	n.c.
338277	forward	intergenic	n.c.
338282	forward	intergenic	n.c.
338284	reverse	intergenic	n.c.
338288	forward	intergenic	n.c.
338296	reverse	intergenic	n.c.
338300	forward	intergenic	n.c.
338311	forward	intergenic	n.c.
338319	forward	intergenic	n.c.
338321	forward	intergenic	n.c.
338323	reverse	intergenic	n.c.
338326	reverse	intergenic	n.c.
338348	forward	intergenic	n.c.
338351	forward	intergenic	n.c.
338361	forward	intergenic	n.c.
338369	reverse	intergenic	n.c.
338372	reverse	intergenic	n.c.
338377	forward	intergenic	n.c.
338379	forward	intergenic	n.c.
338384	forward	intergenic	n.c.
338397	forward	ncRNA	M68
338399	reverse	ncRNA	M68
338404	forward	ncRNA	M68
338418	forward	intergenic	n.c.
338423	reverse	intergenic	n.c.
338430	forward	intergenic	n.c.
338435	forward	intergenic	n.c.
338447	forward	intergenic	n.c.
338449	reverse	intergenic	n.c.
338460	forward	intergenic	n.c.
338462	reverse	intergenic	n.c.
338470	forward	intergenic	n.c.
338473	reverse	intergenic	n.c.
338479	reverse	intergenic	n.c.
338483	reverse	intergenic	n.c.
338485	reverse	intergenic	n.c.
338491	forward	intergenic	n.c.
338502	reverse	intergenic	n.c.
338526	forward	intergenic	n.c.
338535	reverse	intergenic	n.c.
338542	reverse	intergenic	n.c.
338563	forward	intergenic	n.c.
338567	reverse	intergenic	n.c.
338572	reverse	intergenic	n.c.
338574	reverse	intergenic	n.c.
338577	forward	intergenic	n.c.
338579	forward	intergenic	n.c.
338582	forward	intergenic	n.c.
338584	forward	intergenic	n.c.
338593	forward	intergenic	n.c.
338595	reverse	intergenic	n.c.
338600	forward	intergenic	n.c.
338605	forward	intergenic	n.c.
338607	forward	intergenic	n.c.
338614	reverse	intergenic	n.c.
338636	forward	intergenic	n.c.
338638	forward	intergenic	n.c.
338645	forward	intergenic	n.c.
338649	forward	intergenic	n.c.
338652	forward	intergenic	n.c.
338658	reverse	intergenic	n.c.
338667	reverse	intergenic	n.c.
338670	forward	intergenic	n.c.
338678	forward	intergenic	n.c.
338682	forward	intergenic	n.c.
338684	forward	intergenic	n.c.
338687	reverse	intergenic	n.c.
338691	forward	intergenic	n.c.
338692	reverse	intergenic	n.c.
338697	reverse	intergenic	n.c.
338699	reverse	intergenic	n.c.
338706	forward	intergenic	n.c.
338709	forward	intergenic	n.c.
338720	forward	intergenic	n.c.
338723	forward	intergenic	n.c.
338729	reverse	intergenic	n.c.
338736	forward	intergenic	n.c.
338740	forward	intergenic	n.c.
338744	forward	intergenic	n.c.
338749	forward	intergenic	n.c.
338755	reverse	intergenic	n.c.
338764	forward	intergenic	n.c.
338774	reverse	intergenic	n.c.
338778	forward	intergenic	n.c.
338782	forward	intergenic	n.c.
338786	forward	intergenic	n.c.
338789	forward	intergenic	n.c.
338799	forward	intergenic	n.c.
338801	forward	intergenic	n.c.
338807	reverse	intergenic	n.c.
338815	reverse	intergenic	n.c.
338817	reverse	intergenic	n.c.
338821	forward	intergenic	n.c.
338837	reverse	intergenic	n.c.
338841	reverse	intergenic	n.c.
338847	forward	intergenic	n.c.
338855	forward	intergenic	n.c.
338857	reverse	intergenic	n.c.
338860	reverse	intergenic	n.c.
338864	forward	intergenic	n.c.
338869	forward	intergenic	n.c.
338876	forward	intergenic	n.c.
338878	forward	intergenic	n.c.
338883	forward	intergenic	n.c.
338892	forward	intergenic	n.c.
338897	forward	intergenic	n.c.
338904	reverse	intergenic	n.c.
338908	reverse	intergenic	n.c.
338916	reverse	intergenic	n.c.
338929	forward	intergenic	n.c.
338932	reverse	intergenic	n.c.
338935	reverse	intergenic	n.c.
338942	forward	intergenic	n.c.
338949	reverse	intergenic	n.c.
338954	reverse	intergenic	n.c.
338957	reverse	intergenic	n.c.
338959	reverse	intergenic	n.c.
338963	forward	intergenic	n.c.
338965	reverse	intergenic	n.c.
338972	forward	intergenic	n.c.
338973	reverse	intergenic	n.c.
338979	forward	intergenic	n.c.
338990	forward	intergenic	n.c.
338992	forward	intergenic	n.c.
338995	forward	intergenic	n.c.
338999	forward	intergenic	n.c.
339004	forward	intergenic	n.c.
339008	forward	intergenic	n.c.
339017	forward	intergenic	n.c.
339033	reverse	intergenic	n.c.
339036	reverse	intergenic	n.c.
339043	reverse	intergenic	n.c.
339048	forward	intergenic	n.c.
339051	forward	intergenic	n.c.
339055	reverse	intergenic	n.c.
339080	reverse	intergenic	n.c.
339085	reverse	intergenic	n.c.
339097	forward	intergenic	n.c.
339100	reverse	intergenic	n.c.
339103	reverse	intergenic	n.c.
339115	forward	intergenic	n.c.
339117	reverse	intergenic	n.c.
339123	forward	intergenic	n.c.
339127	forward	intergenic	n.c.
339135	forward	intergenic	n.c.
339148	forward	intergenic	n.c.
339158	reverse	intergenic	n.c.
339163	reverse	intergenic	n.c.
339168	reverse	intergenic	n.c.
339172	forward	intergenic	n.c.
339176	reverse	intergenic	n.c.
339178	reverse	intergenic	n.c.
339180	reverse	intergenic	n.c.
339185	reverse	intergenic	n.c.
339200	forward	intergenic	n.c.
339203	reverse	intergenic	n.c.
339208	reverse	intergenic	n.c.
339218	reverse	intergenic	n.c.
339223	reverse	intergenic	n.c.
339226	reverse	intergenic	n.c.
339234	forward	intergenic	n.c.
339237	forward	intergenic	n.c.
339249	forward	intergenic	n.c.
339251	reverse	intergenic	n.c.
339268	reverse	intergenic	n.c.
339280	reverse	intergenic	n.c.
339288	forward	intergenic	n.c.
339293	forward	intergenic	n.c.
339295	reverse	intergenic	n.c.
339303	forward	intergenic	n.c.
339305	forward	intergenic	n.c.
339310	forward	intergenic	n.c.
339323	forward	intergenic	n.c.
339324	reverse	intergenic	n.c.
339329	forward	intergenic	n.c.
339331	forward	intergenic	n.c.
339332	reverse	intergenic	n.c.
339335	reverse	intergenic	n.c.
339341	forward	intergenic	n.c.
339346	reverse	intergenic	n.c.
339351	reverse	intergenic	n.c.
339359	reverse	intergenic	n.c.
339399	reverse	intergenic	n.c.
339408	reverse	intergenic	n.c.
339416	forward	intergenic	n.c.
339424	forward	intergenic	n.c.
339425	reverse	intergenic	n.c.
339428	forward	intergenic	n.c.
339444	forward	intergenic	n.c.
339454	reverse	intergenic	n.c.
339459	forward	intergenic	n.c.
339483	forward	intergenic	n.c.
339485	reverse	intergenic	n.c.
339490	reverse	intergenic	n.c.
339494	reverse	intergenic	n.c.
339498	reverse	intergenic	n.c.
339503	reverse	intergenic	n.c.
339511	forward	intergenic	n.c.
339520	reverse	intergenic	n.c.
339529	forward	intergenic	n.c.
339537	forward	intergenic	n.c.
339545	forward	intergenic	n.c.
339548	forward	intergenic	n.c.
339556	reverse	intergenic	n.c.
339566	forward	intergenic	n.c.
339570	forward	intergenic	n.c.
339578	reverse	intergenic	n.c.
339582	forward	intergenic	n.c.
339588	reverse	intergenic	n.c.
339596	forward	intergenic	n.c.
339598	forward	intergenic	n.c.
339604	forward	intergenic	n.c.
339608	forward	intergenic	n.c.
339611	forward	intergenic	n.c.
339613	forward	intergenic	n.c.
339617	forward	intergenic	n.c.
339623	reverse	intergenic	n.c.
339638	reverse	intergenic	n.c.
339643	reverse	intergenic	n.c.
339658	reverse	intergenic	n.c.
339663	forward	intergenic	n.c.
339666	forward	intergenic	n.c.
339669	forward	intergenic	n.c.
339680	forward	intergenic	n.c.
339684	forward	intergenic	n.c.
339686	forward	intergenic	n.c.
339690	forward	intergenic	n.c.
339692	forward	intergenic	n.c.
339706	forward	intergenic	n.c.
339711	forward	intergenic	n.c.
339715	forward	intergenic	n.c.
339720	reverse	intergenic	n.c.
339726	forward	intergenic	n.c.
339729	forward	intergenic	n.c.
339733	forward	intergenic	n.c.
339738	reverse	intergenic	n.c.
339740	reverse	intergenic	n.c.
339749	forward	intergenic	n.c.
339760	forward	intergenic	n.c.
339764	reverse	intergenic	n.c.
339776	reverse	intergenic	n.c.
339786	reverse	intergenic	n.c.
339790	forward	intergenic	n.c.
339801	reverse	intergenic	n.c.
339803	reverse	intergenic	n.c.
339807	reverse	intergenic	n.c.
339810	reverse	intergenic	n.c.
339812	reverse	intergenic	n.c.
339816	forward	intergenic	n.c.
339817	reverse	intergenic	n.c.
339823	reverse	intergenic	n.c.
339827	forward	intergenic	n.c.
339840	reverse	intergenic	n.c.
339842	reverse	intergenic	n.c.
339857	forward	ncRNA	M190
339861	reverse	ncRNA	M190
339866	forward	ncRNA	M190
339871	forward	intergenic	n.c.
339874	reverse	intergenic	n.c.
339894	forward	intergenic	n.c.
339896	reverse	intergenic	n.c.
339899	reverse	intergenic	n.c.
339905	reverse	intergenic	n.c.
339915	forward	intergenic	n.c.
339920	reverse	intergenic	n.c.
339931	reverse	intergenic	n.c.
339935	forward	intergenic	n.c.
339937	reverse	intergenic	n.c.
339939	reverse	intergenic	n.c.
339943	reverse	intergenic	n.c.
339947	forward	intergenic	n.c.
339952	forward	intergenic	n.c.
339957	reverse	intergenic	n.c.
339971	forward	intergenic	n.c.
339981	reverse	intergenic	n.c.
339992	reverse	intergenic	n.c.
339996	forward	intergenic	n.c.
339998	forward	intergenic	n.c.
340005	reverse	intergenic	n.c.
340028	forward	intergenic	n.c.
340036	forward	intergenic	n.c.
340041	reverse	intergenic	n.c.
340044	reverse	intergenic	n.c.
340063	forward	intergenic	n.c.
340066	reverse	intergenic	n.c.
340072	forward	intergenic	n.c.
340079	reverse	intergenic	n.c.
340083	reverse	intergenic	n.c.
340087	reverse	intergenic	n.c.
340090	forward	intergenic	n.c.
340092	reverse	intergenic	n.c.
340097	forward	intergenic	n.c.
340101	forward	intergenic	n.c.
340105	forward	intergenic	n.c.
340107	forward	intergenic	n.c.
340109	forward	intergenic	n.c.
340112	forward	intergenic	n.c.
340118	reverse	intergenic	n.c.
340120	reverse	intergenic	n.c.
340132	reverse	intergenic	n.c.
340138	reverse	intergenic	n.c.
340145	forward	intergenic	n.c.
340147	forward	intergenic	n.c.
340149	forward	intergenic	n.c.
340153	forward	intergenic	n.c.
340155	reverse	intergenic	n.c.
340162	forward	intergenic	n.c.
340184	forward	intergenic	n.c.
340187	forward	intergenic	n.c.
340193	forward	intergenic	n.c.
340196	forward	intergenic	n.c.
340199	forward	intergenic	n.c.
340208	forward	intergenic	n.c.
340212	reverse	intergenic	n.c.
340216	forward	intergenic	n.c.
340222	forward	intergenic	n.c.
340226	forward	intergenic	n.c.
340229	reverse	intergenic	n.c.
340234	reverse	intergenic	n.c.
340236	reverse	intergenic	n.c.
340239	reverse	intergenic	n.c.
340253	forward	intergenic	n.c.
340256	forward	intergenic	n.c.
340260	forward	intergenic	n.c.
340266	forward	intergenic	n.c.
340275	forward	intergenic	n.c.
340278	forward	intergenic	n.c.
340281	forward	intergenic	n.c.
340283	reverse	intergenic	n.c.
340287	forward	intergenic	n.c.
340293	reverse	intergenic	n.c.
340295	reverse	intergenic	n.c.
340300	reverse	intergenic	n.c.
340306	forward	intergenic	n.c.
340308	forward	intergenic	n.c.
340313	forward	intergenic	n.c.
340320	forward	intergenic	n.c.
340338	reverse	intergenic	n.c.
340342	forward	intergenic	n.c.
340346	forward	intergenic	n.c.
340349	forward	intergenic	n.c.
340352	forward	intergenic	n.c.
340356	reverse	intergenic	n.c.
340365	forward	intergenic	n.c.
340368	reverse	intergenic	n.c.
340394	forward	intergenic	n.c.
340397	forward	intergenic	n.c.
340402	reverse	intergenic	n.c.
340408	reverse	intergenic	n.c.
340417	forward	intergenic	n.c.
340430	forward	intergenic	n.c.
340432	forward	intergenic	n.c.
340437	forward	intergenic	n.c.
340442	forward	intergenic	n.c.
340446	reverse	intergenic	n.c.
340449	reverse	intergenic	n.c.
340453	forward	intergenic	n.c.
340456	forward	intergenic	n.c.
340460	forward	intergenic	n.c.
340465	forward	intergenic	n.c.
340467	reverse	intergenic	n.c.
340470	forward	intergenic	n.c.
340479	reverse	intergenic	n.c.
340482	forward	intergenic	n.c.
340488	reverse	intergenic	n.c.
340495	reverse	intergenic	n.c.
340511	reverse	intergenic	n.c.
340514	reverse	intergenic	n.c.
340517	forward	intergenic	n.c.
340556	forward	intergenic	n.c.
340559	reverse	intergenic	n.c.
340565	forward	intergenic	n.c.
340570	forward	intergenic	n.c.
340571	reverse	intergenic	n.c.
340582	reverse	intergenic	n.c.
340597	reverse	intergenic	n.c.
340608	forward	intergenic	n.c.
340615	forward	intergenic	n.c.
340621	forward	intergenic	n.c.
340623	forward	intergenic	n.c.
340632	reverse	intergenic	n.c.
340636	forward	intergenic	n.c.
340641	forward	intergenic	n.c.
340644	forward	intergenic	n.c.
340645	reverse	intergenic	n.c.
340651	reverse	intergenic	n.c.
340679	forward	intergenic	n.c.
340681	forward	intergenic	n.c.
340690	reverse	intergenic	n.c.
340702	reverse	intergenic	n.c.
340718	forward	intergenic	n.c.
340726	reverse	intergenic	n.c.
340739	reverse	intergenic	n.c.
340750	forward	intergenic	n.c.
340759	forward	intergenic	n.c.
340769	forward	intergenic	n.c.
340775	forward	intergenic	n.c.
340780	forward	intergenic	n.c.
340787	reverse	intergenic	n.c.
340798	forward	intergenic	n.c.
340801	reverse	intergenic	n.c.
340812	reverse	intergenic	n.c.
340821	forward	intergenic	n.c.
340836	forward	intergenic	n.c.
340839	reverse	intergenic	n.c.
340843	reverse	intergenic	n.c.
340848	reverse	intergenic	n.c.
340853	reverse	intergenic	n.c.
340855	reverse	intergenic	n.c.
340861	reverse	intergenic	n.c.
340868	forward	intergenic	n.c.
340873	reverse	intergenic	n.c.
340888	forward	intergenic	n.c.
340890	reverse	intergenic	n.c.
340898	forward	intergenic	n.c.
340902	forward	intergenic	n.c.
340909	reverse	intergenic	n.c.
340911	reverse	intergenic	n.c.
340920	forward	intergenic	n.c.
340926	reverse	intergenic	n.c.
340937	forward	intergenic	n.c.
340949	reverse	intergenic	n.c.
340954	forward	intergenic	n.c.
340961	reverse	intergenic	n.c.
340967	forward	intergenic	n.c.
340971	forward	intergenic	n.c.
340986	reverse	intergenic	n.c.
341005	reverse	intergenic	n.c.
341015	reverse	intergenic	n.c.
341020	forward	intergenic	n.c.
341028	forward	intergenic	n.c.
341052	forward	intergenic	n.c.
341058	reverse	intergenic	n.c.
341064	forward	intergenic	n.c.
341070	forward	intergenic	n.c.
341077	reverse	intergenic	n.c.
341080	forward	intergenic	n.c.
341093	forward	intergenic	n.c.
341097	forward	intergenic	n.c.
341100	forward	intergenic	n.c.
341108	reverse	intergenic	n.c.
341112	reverse	intergenic	n.c.
341120	reverse	intergenic	n.c.
341129	reverse	intergenic	n.c.
341134	reverse	intergenic	n.c.
341138	forward	intergenic	n.c.
341140	reverse	intergenic	n.c.
341144	reverse	intergenic	n.c.
341146	reverse	intergenic	n.c.
341151	reverse	intergenic	n.c.
341153	reverse	intergenic	n.c.
341155	reverse	intergenic	n.c.
341161	reverse	intergenic	n.c.
341174	reverse	intergenic	n.c.
341177	forward	intergenic	n.c.
341179	reverse	intergenic	n.c.
341187	reverse	intergenic	n.c.
341192	reverse	intergenic	n.c.
341196	forward	intergenic	n.c.
341198	reverse	intergenic	n.c.
341205	forward	intergenic	n.c.
341208	reverse	intergenic	n.c.
341221	reverse	intergenic	n.c.
341224	reverse	intergenic	n.c.
341227	reverse	intergenic	n.c.
341231	forward	intergenic	n.c.
341237	forward	intergenic	n.c.
341243	forward	intergenic	n.c.
341248	forward	intergenic	n.c.
341249	reverse	intergenic	n.c.
341263	reverse	intergenic	n.c.
341278	reverse	intergenic	n.c.
341285	reverse	intergenic	n.c.
341288	reverse	intergenic	n.c.
341291	reverse	intergenic	n.c.
341294	reverse	intergenic	n.c.
341296	reverse	intergenic	n.c.
341300	reverse	intergenic	n.c.
341307	reverse	intergenic	n.c.
341311	reverse	intergenic	n.c.
341320	reverse	intergenic	n.c.
341324	reverse	intergenic	n.c.
341328	forward	intergenic	n.c.
341333	forward	intergenic	n.c.
341348	reverse	intergenic	n.c.
341359	forward	intergenic	n.c.
341362	forward	intergenic	n.c.
341366	forward	intergenic	n.c.
341368	forward	intergenic	n.c.
341376	reverse	intergenic	n.c.
341379	reverse	intergenic	n.c.
341384	reverse	intergenic	n.c.
341387	reverse	intergenic	n.c.
341404	forward	intergenic	n.c.
341409	reverse	intergenic	n.c.
341414	forward	intergenic	n.c.
341420	reverse	intergenic	n.c.
341424	reverse	intergenic	n.c.
341427	reverse	intergenic	n.c.
341433	forward	intergenic	n.c.
341437	forward	intergenic	n.c.
341439	forward	intergenic	n.c.
341470	reverse	intergenic	n.c.
341475	forward	intergenic	n.c.
341480	reverse	intergenic	n.c.
341488	reverse	intergenic	n.c.
341490	reverse	intergenic	n.c.
341510	forward	intergenic	n.c.
341518	reverse	intergenic	n.c.
341541	reverse	intergenic	n.c.
341545	forward	intergenic	n.c.
341550	reverse	intergenic	n.c.
341553	reverse	intergenic	n.c.
341558	reverse	intergenic	n.c.
341567	reverse	intergenic	n.c.
341571	forward	intergenic	n.c.
341574	forward	intergenic	n.c.
341578	forward	intergenic	n.c.
341580	forward	intergenic	n.c.
341590	reverse	intergenic	n.c.
341599	reverse	intergenic	n.c.
341611	forward	intergenic	n.c.
341615	forward	intergenic	n.c.
341622	reverse	intergenic	n.c.
341629	forward	intergenic	n.c.
341631	reverse	intergenic	n.c.
341635	reverse	intergenic	n.c.
341637	reverse	intergenic	n.c.
341650	forward	intergenic	n.c.
341677	reverse	intergenic	n.c.
341680	forward	intergenic	n.c.
341687	forward	intergenic	n.c.
341691	reverse	intergenic	n.c.
341695	forward	intergenic	n.c.
341700	reverse	intergenic	n.c.
341704	forward	intergenic	n.c.
341710	forward	intergenic	n.c.
341713	forward	intergenic	n.c.
341714	reverse	intergenic	n.c.
341740	forward	intergenic	n.c.
341747	forward	intergenic	n.c.
341749	forward	intergenic	n.c.
341755	reverse	intergenic	n.c.
341758	forward	intergenic	n.c.
341765	forward	intergenic	n.c.
341773	reverse	intergenic	n.c.
341778	reverse	intergenic	n.c.
341796	forward	intergenic	n.c.
341813	forward	intergenic	n.c.
341816	forward	intergenic	n.c.
341829	reverse	intergenic	n.c.
341834	forward	intergenic	n.c.
341838	reverse	intergenic	n.c.
341842	reverse	intergenic	n.c.
341859	forward	intergenic	n.c.
341887	forward	intergenic	n.c.
341896	reverse	intergenic	n.c.
341898	reverse	intergenic	n.c.
341914	reverse	intergenic	n.c.
341919	reverse	intergenic	n.c.
341925	reverse	intergenic	n.c.
341931	forward	intergenic	n.c.
341945	reverse	intergenic	n.c.
341952	reverse	intergenic	n.c.
341967	forward	intergenic	n.c.
341973	forward	intergenic	n.c.
341975	reverse	intergenic	n.c.
341979	forward	intergenic	n.c.
341984	forward	intergenic	n.c.
341985	reverse	intergenic	n.c.
342002	reverse	intergenic	n.c.
342012	forward	intergenic	n.c.
342032	reverse	intergenic	n.c.
342039	reverse	intergenic	n.c.
342052	reverse	intergenic	n.c.
342058	forward	intergenic	n.c.
342067	forward	intergenic	n.c.
342075	reverse	intergenic	n.c.
342085	reverse	intergenic	n.c.
342098	reverse	intergenic	n.c.
342104	forward	intergenic	n.c.
342113	forward	intergenic	n.c.
342133	forward	intergenic	n.c.
342155	reverse	intergenic	n.c.
342171	reverse	intergenic	n.c.
342176	forward	intergenic	n.c.
342190	forward	intergenic	n.c.
342196	reverse	intergenic	n.c.
342205	reverse	intergenic	n.c.
342211	reverse	intergenic	n.c.
342218	reverse	intergenic	n.c.
342223	reverse	intergenic	n.c.
342226	forward	intergenic	n.c.
342235	reverse	intergenic	n.c.
342283	forward	intergenic	n.c.
342295	reverse	intergenic	n.c.
342300	forward	intergenic	n.c.
342302	reverse	intergenic	n.c.
342306	forward	intergenic	n.c.
342322	forward	intergenic	n.c.
342324	forward	intergenic	n.c.
342332	reverse	intergenic	n.c.
342340	forward	intergenic	n.c.
342343	reverse	intergenic	n.c.
342351	forward	intergenic	n.c.
342360	forward	intergenic	n.c.
342369	reverse	intergenic	n.c.
342373	reverse	intergenic	n.c.
342376	forward	intergenic	n.c.
342380	forward	intergenic	n.c.
342384	reverse	intergenic	n.c.
342387	reverse	intergenic	n.c.
342395	forward	intergenic	n.c.
342400	forward	intergenic	n.c.
342413	forward	intergenic	n.c.
342418	reverse	intergenic	n.c.
342421	reverse	intergenic	n.c.
342427	reverse	intergenic	n.c.
342439	forward	intergenic	n.c.
342441	forward	intergenic	n.c.
342443	reverse	intergenic	n.c.
342448	forward	intergenic	n.c.
342462	forward	intergenic	n.c.
342466	forward	intergenic	n.c.
342471	forward	intergenic	n.c.
342476	reverse	intergenic	n.c.
342479	reverse	intergenic	n.c.
342493	forward	intergenic	n.c.
342502	forward	intergenic	n.c.
342512	reverse	intergenic	n.c.
342524	forward	intergenic	n.c.
342531	forward	intergenic	n.c.
342533	forward	intergenic	n.c.
342535	reverse	intergenic	n.c.
342539	reverse	intergenic	n.c.
342545	reverse	intergenic	n.c.
342549	forward	intergenic	n.c.
342555	forward	intergenic	n.c.
342557	reverse	intergenic	n.c.
342562	forward	intergenic	n.c.
342569	forward	intergenic	n.c.
342578	reverse	intergenic	n.c.
342580	reverse	intergenic	n.c.
342586	reverse	intergenic	n.c.
342588	reverse	intergenic	n.c.
342595	forward	intergenic	n.c.
342612	forward	intergenic	n.c.
342617	forward	intergenic	n.c.
342620	reverse	intergenic	n.c.
342629	reverse	intergenic	n.c.
342631	reverse	intergenic	n.c.
342638	reverse	intergenic	n.c.
342646	reverse	intergenic	n.c.
342649	reverse	intergenic	n.c.
342652	reverse	intergenic	n.c.
342654	reverse	intergenic	n.c.
342659	forward	intergenic	n.c.
342663	reverse	intergenic	n.c.
342670	reverse	intergenic	n.c.
342674	reverse	intergenic	n.c.
342679	reverse	intergenic	n.c.
342682	reverse	intergenic	n.c.
342688	reverse	intergenic	n.c.
342690	reverse	intergenic	n.c.
342701	forward	intergenic	n.c.
342706	reverse	intergenic	n.c.
342712	reverse	intergenic	n.c.
342718	forward	intergenic	n.c.
342720	reverse	intergenic	n.c.
342724	forward	intergenic	n.c.
342728	reverse	intergenic	n.c.
342735	reverse	intergenic	n.c.
342752	reverse	intergenic	n.c.
342761	reverse	intergenic	n.c.
342771	reverse	intergenic	n.c.
342794	reverse	intergenic	n.c.
342814	forward	intergenic	n.c.
342819	forward	intergenic	n.c.
342824	reverse	intergenic	n.c.
342827	reverse	intergenic	n.c.
342838	forward	intergenic	n.c.
342846	reverse	intergenic	n.c.
342849	forward	intergenic	n.c.
342861	reverse	intergenic	n.c.
342864	forward	intergenic	n.c.
342873	reverse	intergenic	n.c.
342876	reverse	intergenic	n.c.
342879	forward	intergenic	n.c.
342887	forward	intergenic	n.c.
342889	reverse	intergenic	n.c.
342891	reverse	intergenic	n.c.
342898	reverse	intergenic	n.c.
342906	reverse	intergenic	n.c.
342925	forward	intergenic	n.c.
342943	reverse	intergenic	n.c.
342948	reverse	intergenic	n.c.
342951	reverse	ORF	orf120
342963	forward	ORF	orf120
342967	reverse	ORF	orf120
342975	forward	ORF	orf120
342977	reverse	ORF	orf120
342991	reverse	ORF	orf120
342998	reverse	ORF	orf120
343003	forward	ORF	orf120
343008	reverse	ORF	orf120
343014	forward	ORF	orf120
343021	reverse	ORF	orf120
343047	forward	ORF	orf120
343050	forward	ORF	orf120
343064	forward	ORF	orf120
343074	forward	ORF	orf120
343080	forward	ORF	orf120
343087	forward	ORF	orf120
343090	reverse	ORF	orf120
343093	reverse	ORF	orf120
343105	forward	ORF	orf120
343109	forward	ORF	orf120
343113	forward	ORF	orf120
343124	forward	ORF	orf120
343129	forward	ORF	orf120
343131	forward	ORF	orf120
343134	reverse	ORF	orf120
343136	reverse	ORF	orf120
343159	forward	ORF	orf120
343165	reverse	ORF	orf120
343168	reverse	ORF	orf120
343172	reverse	ORF	orf120
343179	reverse	ORF	orf120
343187	reverse	ORF	orf120
343194	reverse	ORF	orf120
343199	reverse	ORF	orf120
343201	reverse	ORF	orf120
343204	reverse	ORF	orf120
343206	reverse	ORF	orf120
343212	reverse	ORF	orf120
343230	reverse	ORF	orf120
343243	forward	ORF	orf120
343257	reverse	ORF	orf120
343262	reverse	ORF	orf120
343266	reverse	ORF	orf120
343281	reverse	ORF	orf120
343296	forward	ORF	orf120
343298	reverse	ORF	orf120
343315	reverse	intergenic	n.c.
343325	reverse	intergenic	n.c.
343330	reverse	intergenic	n.c.
343333	reverse	intergenic	n.c.
343339	reverse	intergenic	n.c.
343348	forward	intergenic	n.c.
343354	reverse	intergenic	n.c.
343364	reverse	intergenic	n.c.
343369	reverse	intergenic	n.c.
343373	reverse	intergenic	n.c.
343377	reverse	intergenic	n.c.
343385	forward	intergenic	n.c.
343393	reverse	intergenic	n.c.
343400	forward	intergenic	n.c.
343403	forward	intergenic	n.c.
343409	forward	intergenic	n.c.
343411	forward	intergenic	n.c.
343426	reverse	intergenic	n.c.
343429	reverse	intergenic	n.c.
343435	forward	intergenic	n.c.
343445	forward	intergenic	n.c.
343453	reverse	intergenic	n.c.
343465	reverse	intergenic	n.c.
343467	reverse	intergenic	n.c.
343471	reverse	intergenic	n.c.
343475	reverse	intergenic	n.c.
343480	reverse	intergenic	n.c.
343493	reverse	intergenic	n.c.
343500	forward	intergenic	n.c.
343504	reverse	intergenic	n.c.
343507	reverse	intergenic	n.c.
343511	reverse	intergenic	n.c.
343520	forward	intergenic	n.c.
343522	reverse	intergenic	n.c.
343525	reverse	intergenic	n.c.
343527	reverse	intergenic	n.c.
343532	forward	intergenic	n.c.
343540	reverse	intergenic	n.c.
343544	forward	intergenic	n.c.
343551	reverse	intergenic	n.c.
343555	forward	intergenic	n.c.
343557	forward	intergenic	n.c.
343572	reverse	intergenic	n.c.
343583	reverse	intergenic	n.c.
343588	forward	intergenic	n.c.
343596	forward	intergenic	n.c.
343603	forward	intergenic	n.c.
343626	forward	intergenic	n.c.
343629	forward	intergenic	n.c.
343639	reverse	intergenic	n.c.
343645	forward	intergenic	n.c.
343649	forward	intergenic	n.c.
343664	forward	intergenic	n.c.
343667	reverse	intergenic	n.c.
343672	reverse	intergenic	n.c.
343684	reverse	intergenic	n.c.
343688	forward	intergenic	n.c.
343690	forward	intergenic	n.c.
343695	reverse	intergenic	n.c.
343697	reverse	intergenic	n.c.
343707	reverse	intergenic	n.c.
343711	forward	intergenic	n.c.
343713	forward	intergenic	n.c.
343721	reverse	intergenic	n.c.
343748	forward	intergenic	n.c.
343766	reverse	intergenic	n.c.
343775	forward	intergenic	n.c.
343776	reverse	intergenic	n.c.
343788	forward	intergenic	n.c.
343793	forward	intergenic	n.c.
343794	reverse	intergenic	n.c.
343808	forward	intergenic	n.c.
343811	forward	intergenic	n.c.
343813	forward	intergenic	n.c.
343823	reverse	intergenic	n.c.
343828	forward	intergenic	n.c.
343839	reverse	intergenic	n.c.
343843	forward	intergenic	n.c.
343847	reverse	intergenic	n.c.
343854	reverse	intergenic	n.c.
343858	forward	intergenic	n.c.
343864	forward	intergenic	n.c.
343870	forward	intergenic	n.c.
343872	reverse	intergenic	n.c.
343879	forward	intergenic	n.c.
343882	forward	intergenic	n.c.
343887	forward	intergenic	n.c.
343894	reverse	intergenic	n.c.
343905	reverse	intergenic	n.c.
343924	reverse	intergenic	n.c.
343927	reverse	intergenic	n.c.
343930	reverse	intergenic	n.c.
343945	forward	intergenic	n.c.
343950	forward	intergenic	n.c.
343959	reverse	intergenic	n.c.
343991	reverse	intergenic	n.c.
343993	reverse	intergenic	n.c.
344005	forward	intergenic	n.c.
344011	forward	intergenic	n.c.
344016	reverse	intergenic	n.c.
344028	forward	intergenic	n.c.
344030	reverse	intergenic	n.c.
344034	reverse	intergenic	n.c.
344044	reverse	intergenic	n.c.
344062	reverse	intergenic	n.c.
344069	forward	intergenic	n.c.
344080	forward	intergenic	n.c.
344084	forward	intergenic	n.c.
344087	reverse	intergenic	n.c.
344099	forward	intergenic	n.c.
344101	forward	intergenic	n.c.
344106	reverse	intergenic	n.c.
344108	reverse	intergenic	n.c.
344112	reverse	intergenic	n.c.
344114	reverse	intergenic	n.c.
344123	reverse	intergenic	n.c.
344137	reverse	intergenic	n.c.
344141	reverse	intergenic	n.c.
344144	reverse	intergenic	n.c.
344153	forward	intergenic	n.c.
344162	reverse	intergenic	n.c.
344165	forward	intergenic	n.c.
344174	reverse	intergenic	n.c.
344181	reverse	intergenic	n.c.
344191	forward	intergenic	n.c.
344192	reverse	intergenic	n.c.
344201	reverse	intergenic	n.c.
344207	reverse	intergenic	n.c.
344210	reverse	intergenic	n.c.
344221	reverse	intergenic	n.c.
344227	forward	intergenic	n.c.
344232	forward	intergenic	n.c.
344244	reverse	intergenic	n.c.
344257	reverse	intergenic	n.c.
344268	reverse	intergenic	n.c.
344283	reverse	intergenic	n.c.
344286	reverse	intergenic	n.c.
344289	reverse	intergenic	n.c.
344293	forward	intergenic	n.c.
344294	reverse	intergenic	n.c.
344300	forward	intergenic	n.c.
344302	forward	intergenic	n.c.
344334	forward	intergenic	n.c.
344335	reverse	intergenic	n.c.
344338	forward	intergenic	n.c.
344341	reverse	intergenic	n.c.
344350	reverse	intergenic	n.c.
344354	forward	intergenic	n.c.
344355	reverse	intergenic	n.c.
344364	reverse	intergenic	n.c.
344370	forward	intergenic	n.c.
344372	forward	intergenic	n.c.
344376	forward	intergenic	n.c.
344382	forward	intergenic	n.c.
344394	forward	intergenic	n.c.
344396	forward	intergenic	n.c.
344398	forward	intergenic	n.c.
344411	forward	intergenic	n.c.
344414	forward	intergenic	n.c.
344418	reverse	intergenic	n.c.
344426	reverse	intergenic	n.c.
344432	forward	intergenic	n.c.
344435	forward	intergenic	n.c.
344441	forward	intergenic	n.c.
344445	forward	intergenic	n.c.
344450	reverse	intergenic	n.c.
344454	forward	intergenic	n.c.
344459	reverse	intergenic	n.c.
344461	reverse	intergenic	n.c.
344472	forward	intergenic	n.c.
344476	reverse	intergenic	n.c.
344485	reverse	intergenic	n.c.
344488	forward	intergenic	n.c.
344499	forward	intergenic	n.c.
344508	forward	intergenic	n.c.
344510	forward	intergenic	n.c.
344515	forward	intergenic	n.c.
344519	forward	intergenic	n.c.
344534	reverse	intergenic	n.c.
344540	forward	intergenic	n.c.
344545	forward	intergenic	n.c.
344550	reverse	intergenic	n.c.
344552	reverse	intergenic	n.c.
344560	reverse	intergenic	n.c.
344572	reverse	intergenic	n.c.
344577	reverse	intergenic	n.c.
344583	reverse	intergenic	n.c.
344587	forward	intergenic	n.c.
344590	reverse	intergenic	n.c.
344596	reverse	intergenic	n.c.
344600	forward	intergenic	n.c.
344619	forward	intergenic	n.c.
344628	reverse	intergenic	n.c.
344631	forward	intergenic	n.c.
344637	forward	intergenic	n.c.
344640	forward	intergenic	n.c.
344645	forward	intergenic	n.c.
344655	reverse	intergenic	n.c.
344659	forward	intergenic	n.c.
344661	reverse	intergenic	n.c.
344676	reverse	intergenic	n.c.
344691	forward	intergenic	n.c.
344697	forward	intergenic	n.c.
344704	forward	intergenic	n.c.
344707	forward	intergenic	n.c.
344716	reverse	intergenic	n.c.
344719	reverse	intergenic	n.c.
344727	reverse	intergenic	n.c.
344735	forward	intergenic	n.c.
344738	forward	intergenic	n.c.
344755	reverse	intergenic	n.c.
344764	forward	intergenic	n.c.
344767	reverse	intergenic	n.c.
344771	reverse	intergenic	n.c.
344779	reverse	intergenic	n.c.
344783	reverse	intergenic	n.c.
344790	reverse	intergenic	n.c.
344797	forward	intergenic	n.c.
344812	reverse	intergenic	n.c.
344817	forward	intergenic	n.c.
344823	reverse	intergenic	n.c.
344827	reverse	intergenic	n.c.
344835	forward	intergenic	n.c.
344836	reverse	intergenic	n.c.
344850	reverse	intergenic	n.c.
344853	reverse	intergenic	n.c.
344855	reverse	intergenic	n.c.
344857	reverse	intergenic	n.c.
344862	reverse	intergenic	n.c.
344868	reverse	intergenic	n.c.
344875	forward	intergenic	n.c.
344876	reverse	intergenic	n.c.
344878	reverse	intergenic	n.c.
344893	forward	intergenic	n.c.
344904	reverse	intergenic	n.c.
344924	reverse	intergenic	n.c.
344928	forward	intergenic	n.c.
344940	reverse	intergenic	n.c.
344946	reverse	intergenic	n.c.
344952	forward	intergenic	n.c.
344956	reverse	intergenic	n.c.
344965	reverse	intergenic	n.c.
344973	reverse	intergenic	n.c.
344977	reverse	intergenic	n.c.
344980	reverse	intergenic	n.c.
344986	reverse	intergenic	n.c.
344988	reverse	intergenic	n.c.
344991	forward	intergenic	n.c.
344997	reverse	intergenic	n.c.
345008	reverse	intergenic	n.c.
345016	reverse	intergenic	n.c.
345029	forward	intergenic	n.c.
345032	reverse	intergenic	n.c.
345038	forward	intergenic	n.c.
345042	forward	intergenic	n.c.
345045	forward	intergenic	n.c.
345051	reverse	intergenic	n.c.
345054	reverse	intergenic	n.c.
345067	reverse	intergenic	n.c.
345073	forward	intergenic	n.c.
345079	reverse	intergenic	n.c.
345113	reverse	intergenic	n.c.
345122	forward	intergenic	n.c.
345134	forward	intergenic	n.c.
345140	reverse	intergenic	n.c.
345155	reverse	intergenic	n.c.
345170	forward	intergenic	n.c.
345172	forward	intergenic	n.c.
345175	forward	intergenic	n.c.
345180	forward	intergenic	n.c.
345194	forward	intergenic	n.c.
345196	forward	intergenic	n.c.
345212	reverse	intergenic	n.c.
345216	forward	intergenic	n.c.
345238	reverse	intergenic	n.c.
345242	forward	intergenic	n.c.
345244	forward	intergenic	n.c.
345247	reverse	intergenic	n.c.
345251	forward	intergenic	n.c.
345253	forward	intergenic	n.c.
345254	reverse	intergenic	n.c.
345260	reverse	intergenic	n.c.
345267	forward	intergenic	n.c.
345276	reverse	intergenic	n.c.
345278	reverse	intergenic	n.c.
345281	reverse	intergenic	n.c.
345283	reverse	intergenic	n.c.
345285	reverse	intergenic	n.c.
345292	reverse	intergenic	n.c.
345296	reverse	intergenic	n.c.
345302	forward	intergenic	n.c.
345305	reverse	intergenic	n.c.
345310	forward	intergenic	n.c.
345322	reverse	intergenic	n.c.
345327	forward	intergenic	n.c.
345329	reverse	intergenic	n.c.
345336	reverse	intergenic	n.c.
345353	forward	intergenic	n.c.
345359	forward	intergenic	n.c.
345367	forward	intergenic	n.c.
345374	reverse	intergenic	n.c.
345378	reverse	intergenic	n.c.
345381	reverse	intergenic	n.c.
345389	reverse	intergenic	n.c.
345396	reverse	intergenic	n.c.
345400	forward	intergenic	n.c.
345405	forward	intergenic	n.c.
345410	forward	intergenic	n.c.
345413	forward	intergenic	n.c.
345419	reverse	intergenic	n.c.
345426	forward	intergenic	n.c.
345433	reverse	intergenic	n.c.
345436	reverse	intergenic	n.c.
345453	reverse	intergenic	n.c.
345457	reverse	intergenic	n.c.
345463	reverse	intergenic	n.c.
345466	reverse	intergenic	n.c.
345472	forward	intergenic	n.c.
345479	reverse	intergenic	n.c.
345485	reverse	intergenic	n.c.
345489	reverse	intergenic	n.c.
345491	reverse	intergenic	n.c.
345503	reverse	intergenic	n.c.
345505	reverse	intergenic	n.c.
345510	reverse	intergenic	n.c.
345528	forward	intergenic	n.c.
345540	reverse	intergenic	n.c.
345545	reverse	intergenic	n.c.
345553	reverse	intergenic	n.c.
345557	reverse	intergenic	n.c.
345569	reverse	intergenic	n.c.
345612	forward	intergenic	n.c.
345629	reverse	intergenic	n.c.
345638	forward	intergenic	n.c.
345643	forward	intergenic	n.c.
345646	forward	intergenic	n.c.
345648	forward	intergenic	n.c.
345652	forward	intergenic	n.c.
345655	forward	intergenic	n.c.
345657	reverse	intergenic	n.c.
345662	reverse	intergenic	n.c.
345671	reverse	intergenic	n.c.
345679	forward	intergenic	n.c.
345692	forward	intergenic	n.c.
345696	forward	intergenic	n.c.
345705	forward	intergenic	n.c.
345709	forward	intergenic	n.c.
345729	forward	intergenic	n.c.
345751	forward	intergenic	n.c.
345753	reverse	intergenic	n.c.
345758	forward	intergenic	n.c.
345764	reverse	intergenic	n.c.
345771	reverse	intergenic	n.c.
345775	reverse	intergenic	n.c.
345781	forward	intergenic	n.c.
345784	forward	intergenic	n.c.
345802	reverse	intergenic	n.c.
345806	reverse	intergenic	n.c.
345808	reverse	intergenic	n.c.
345827	forward	intergenic	n.c.
345828	reverse	intergenic	n.c.
345830	reverse	intergenic	n.c.
345841	reverse	intergenic	n.c.
345854	reverse	intergenic	n.c.
345857	forward	intergenic	n.c.
345863	forward	intergenic	n.c.
345864	reverse	intergenic	n.c.
345874	reverse	intergenic	n.c.
345876	reverse	intergenic	n.c.
345890	forward	intergenic	n.c.
345893	forward	intergenic	n.c.
345899	reverse	intergenic	n.c.
345909	reverse	intergenic	n.c.
345918	reverse	intergenic	n.c.
345931	reverse	intergenic	n.c.
345935	forward	intergenic	n.c.
345940	forward	intergenic	n.c.
345950	forward	intergenic	n.c.
345964	forward	intergenic	n.c.
345970	reverse	intergenic	n.c.
345975	forward	intergenic	n.c.
345983	reverse	intergenic	n.c.
345993	reverse	intergenic	n.c.
345995	reverse	intergenic	n.c.
346017	reverse	intergenic	n.c.
346026	forward	intergenic	n.c.
346029	reverse	intergenic	n.c.
346037	reverse	intergenic	n.c.
346044	forward	intergenic	n.c.
346051	forward	intergenic	n.c.
346054	forward	intergenic	n.c.
346058	forward	intergenic	n.c.
346070	reverse	intergenic	n.c.
346075	reverse	intergenic	n.c.
346080	reverse	intergenic	n.c.
346093	reverse	intergenic	n.c.
346099	forward	intergenic	n.c.
346101	reverse	intergenic	n.c.
346104	reverse	intergenic	n.c.
346109	reverse	intergenic	n.c.
346113	reverse	intergenic	n.c.
346117	reverse	intergenic	n.c.
346142	forward	intergenic	n.c.
346153	reverse	intergenic	n.c.
346156	forward	intergenic	n.c.
346160	forward	intergenic	n.c.
346162	forward	intergenic	n.c.
346168	reverse	intergenic	n.c.
346173	reverse	intergenic	n.c.
346177	forward	intergenic	n.c.
346183	reverse	intergenic	n.c.
346196	reverse	intergenic	n.c.
346207	forward	intergenic	n.c.
346208	reverse	intergenic	n.c.
346235	reverse	intergenic	n.c.
346243	forward	intergenic	n.c.
346244	reverse	intergenic	n.c.
346249	reverse	intergenic	n.c.
346269	forward	intergenic	n.c.
346279	reverse	intergenic	n.c.
346285	forward	intergenic	n.c.
346292	forward	intergenic	n.c.
346303	forward	intergenic	n.c.
346314	reverse	intergenic	n.c.
346325	reverse	intergenic	n.c.
346330	reverse	intergenic	n.c.
346336	forward	intergenic	n.c.
346350	reverse	intergenic	n.c.
346353	reverse	intergenic	n.c.
346359	forward	intergenic	n.c.
346360	reverse	intergenic	n.c.
346365	reverse	intergenic	n.c.
346372	forward	intergenic	n.c.
346373	reverse	intergenic	n.c.
346376	forward	intergenic	n.c.
346382	forward	intergenic	n.c.
346401	reverse	intergenic	n.c.
346403	reverse	intergenic	n.c.
346408	forward	intergenic	n.c.
346411	forward	intergenic	n.c.
346413	forward	intergenic	n.c.
346418	forward	intergenic	n.c.
346428	forward	intergenic	n.c.
346435	reverse	intergenic	n.c.
346446	forward	intergenic	n.c.
346466	forward	tRNA	trnK
346475	reverse	tRNA	trnK
346501	forward	tRNA	trnK
346509	forward	tRNA	trnK
346514	forward	tRNA	trnK
346555	reverse	intergenic	n.c.
346571	forward	ORF	orf240A
346575	reverse	ORF	orf240A
346578	forward	ORF	orf240A
346582	reverse	ORF	orf240A
346587	reverse	ORF	orf240A
346597	forward	ORF	orf240A
346607	reverse	ORF	orf240A
346609	reverse	ORF	orf240A
346618	reverse	ORF	orf240A
346624	forward	ORF	orf240A
346626	reverse	ORF	orf240A
346632	forward	ORF	orf240A
346633	reverse	ORF	orf240A
346635	reverse	ORF	orf240A
346653	reverse	ORF	orf240A
346656	reverse	ORF	orf240A
346665	reverse	ORF	orf240A
346669	reverse	ORF	orf240A
346674	forward	ORF	orf240A
346683	forward	ORF	orf240A
346698	reverse	ORF	orf240A
346704	reverse	ORF	orf240A
346709	forward	ORF	orf240A
346711	reverse	ORF	orf240A
346722	reverse	ORF	orf240A
346728	reverse	ORF	orf240A
346736	forward	ORF	orf240A
346743	forward	ORF	orf240A
346745	reverse	ORF	orf240A
346749	forward	ORF	orf240A
346754	forward	ORF	orf240A
346759	forward	ORF	orf240A
346766	reverse	ORF	orf240A
346804	forward	ORF	orf240A
346829	forward	ORF	orf240A
346835	forward	ORF	orf240A
346842	reverse	ORF	orf240A
346867	reverse	ORF	orf240A
346875	reverse	ORF	orf240A
346881	reverse	ORF	orf240A
346886	reverse	ORF	orf240A
346888	reverse	ORF	orf240A
346895	forward	ORF	orf240A
346913	reverse	ORF	orf240A
346924	reverse	ORF	orf240A
346931	forward	ORF	orf240A
346933	forward	ORF	orf240A
346934	reverse	ORF	orf240A
346937	forward	ORF	orf240A
346939	forward	ORF	orf240A
346955	reverse	ORF	orf240A
346974	reverse	ORF	orf240A
346978	forward	ORF	orf240A
346982	forward	ORF	orf240A
346991	forward	ORF	orf240A
346993	forward	ORF	orf240A
346994	reverse	ORF	orf240A
346997	forward	ORF	orf240A
346999	forward	ORF	orf240A
347003	reverse	ORF	orf240A
347009	forward	ORF	orf240A
347012	forward	ORF	orf240A
347033	reverse	ORF	orf240A
347038	forward	ORF	orf240A
347039	reverse	ORF	orf240A
347052	forward	ORF	orf240A
347056	reverse	ORF	orf240A
347069	reverse	ORF	orf240A
347084	forward	ORF	orf240A
347087	forward	ORF	orf240A
347093	forward	ORF	orf240A
347114	reverse	ORF	orf240A
347119	forward	ORF	orf240A
347122	reverse	ORF	orf240A
347126	reverse	ORF	orf240A
347137	forward	ORF	orf240A
347144	forward	ORF	orf240A
347147	forward	ORF	orf240A
347155	reverse	ORF	orf240A
347159	reverse	ORF	orf240A
347168	reverse	ORF	orf240A
347174	reverse	ORF	orf240A
347179	forward	ORF	orf240A
347181	reverse	ORF	orf240A
347188	forward	ORF	orf240A
347201	forward	ORF	orf240A
347206	forward	ORF	orf240A
347210	forward	ORF	orf240A
347217	reverse	ORF	orf240A
347219	reverse	ORF	orf240A
347222	forward	ORF	orf240A
347223	reverse	ORF	orf240A
347227	forward	ORF	orf240A
347231	reverse	ORF	orf240A
347236	forward	ORF	orf240A
347244	forward	ORF	orf240A
347255	reverse	ORF	orf240A
347267	forward	ORF	orf240A
347273	forward	ORF	orf240A
347274	reverse	ORF	orf240A
347288	reverse	intergenic	n.c.
347294	forward	intergenic	n.c.
347300	forward	intergenic	n.c.
347304	reverse	intergenic	n.c.
347321	reverse	intergenic	n.c.
347325	reverse	intergenic	n.c.
347328	reverse	intergenic	n.c.
347336	reverse	intergenic	n.c.
347347	forward	intergenic	n.c.
347350	reverse	intergenic	n.c.
347356	reverse	intergenic	n.c.
347364	reverse	intergenic	n.c.
347370	reverse	intergenic	n.c.
347378	reverse	intergenic	n.c.
347385	forward	intergenic	n.c.
347387	reverse	intergenic	n.c.
347395	forward	intergenic	n.c.
347398	forward	intergenic	n.c.
347402	reverse	intergenic	n.c.
347407	reverse	intergenic	n.c.
347411	reverse	intergenic	n.c.
347413	reverse	intergenic	n.c.
347439	forward	intergenic	n.c.
347451	forward	ncRNA	M110
347459	forward	ncRNA	M110
347460	reverse	ncRNA	M110
347463	reverse	ncRNA	M110
347479	reverse	intergenic	n.c.
347483	reverse	intergenic	n.c.
347488	reverse	intergenic	n.c.
347497	forward	intergenic	n.c.
347502	reverse	intergenic	n.c.
347507	reverse	intergenic	n.c.
347514	reverse	intergenic	n.c.
347516	reverse	intergenic	n.c.
347523	forward	intergenic	n.c.
347527	forward	intergenic	n.c.
347529	forward	intergenic	n.c.
347538	forward	intergenic	n.c.
347540	forward	intergenic	n.c.
347543	forward	intergenic	n.c.
347551	forward	intergenic	n.c.
347553	reverse	intergenic	n.c.
347564	forward	intergenic	n.c.
347566	forward	intergenic	n.c.
347567	reverse	intergenic	n.c.
347574	forward	intergenic	n.c.
347578	forward	intergenic	n.c.
347587	forward	intergenic	n.c.
347598	forward	intergenic	n.c.
347600	forward	intergenic	n.c.
347605	reverse	intergenic	n.c.
347611	reverse	intergenic	n.c.
347615	reverse	intergenic	n.c.
347618	reverse	intergenic	n.c.
347620	reverse	intergenic	n.c.
347628	reverse	intergenic	n.c.
347631	reverse	intergenic	n.c.
347633	reverse	intergenic	n.c.
347636	reverse	intergenic	n.c.
347638	reverse	intergenic	n.c.
347666	forward	intergenic	n.c.
347669	reverse	intergenic	n.c.
347685	forward	intergenic	n.c.
347686	reverse	intergenic	n.c.
347688	reverse	intergenic	n.c.
347701	forward	intergenic	n.c.
347704	forward	intergenic	n.c.
347707	reverse	intergenic	n.c.
347710	reverse	intergenic	n.c.
347714	reverse	intergenic	n.c.
347716	reverse	intergenic	n.c.
347724	reverse	intergenic	n.c.
347727	reverse	intergenic	n.c.
347730	reverse	intergenic	n.c.
347735	reverse	intergenic	n.c.
347754	reverse	intergenic	n.c.
347760	forward	intergenic	n.c.
347776	forward	intergenic	n.c.
347779	reverse	intergenic	n.c.
347781	reverse	intergenic	n.c.
347785	reverse	intergenic	n.c.
347790	forward	intergenic	n.c.
347801	reverse	intergenic	n.c.
347815	forward	intergenic	n.c.
347816	reverse	intergenic	n.c.
347820	reverse	intergenic	n.c.
347834	reverse	intergenic	n.c.
347842	reverse	intergenic	n.c.
347851	forward	intergenic	n.c.
347852	reverse	intergenic	n.c.
347855	forward	intergenic	n.c.
347864	forward	intergenic	n.c.
347874	forward	intergenic	n.c.
347879	forward	intergenic	n.c.
347902	forward	intergenic	n.c.
347905	forward	intergenic	n.c.
347911	forward	intergenic	n.c.
347915	forward	intergenic	n.c.
347922	forward	intergenic	n.c.
347928	forward	intergenic	n.c.
347935	reverse	intergenic	n.c.
347938	forward	intergenic	n.c.
347946	forward	intergenic	n.c.
347950	forward	intergenic	n.c.
347957	reverse	intergenic	n.c.
347960	reverse	intergenic	n.c.
347967	reverse	intergenic	n.c.
347969	reverse	intergenic	n.c.
347973	forward	intergenic	n.c.
347991	forward	intergenic	n.c.
347993	reverse	intergenic	n.c.
348003	forward	intergenic	n.c.
348011	forward	intergenic	n.c.
348019	forward	intergenic	n.c.
348021	forward	intergenic	n.c.
348033	reverse	intergenic	n.c.
348042	forward	intergenic	n.c.
348048	reverse	intergenic	n.c.
348051	forward	intergenic	n.c.
348072	forward	intergenic	n.c.
348094	reverse	intergenic	n.c.
348099	reverse	intergenic	n.c.
348108	forward	intergenic	n.c.
348110	forward	intergenic	n.c.
348119	reverse	intergenic	n.c.
348123	reverse	intergenic	n.c.
348128	reverse	intergenic	n.c.
348132	reverse	intergenic	n.c.
348134	reverse	intergenic	n.c.
348138	reverse	intergenic	n.c.
348145	forward	intergenic	n.c.
348153	forward	intergenic	n.c.
348167	reverse	intergenic	n.c.
348173	forward	intergenic	n.c.
348176	forward	intergenic	n.c.
348178	forward	intergenic	n.c.
348184	reverse	intergenic	n.c.
348187	forward	intergenic	n.c.
348189	reverse	intergenic	n.c.
348191	reverse	intergenic	n.c.
348200	reverse	intergenic	n.c.
348204	reverse	intergenic	n.c.
348212	forward	intergenic	n.c.
348217	forward	intergenic	n.c.
348224	forward	intergenic	n.c.
348226	reverse	intergenic	n.c.
348228	reverse	intergenic	n.c.
348231	forward	intergenic	n.c.
348235	forward	intergenic	n.c.
348242	forward	intergenic	n.c.
348247	forward	intergenic	n.c.
348251	forward	intergenic	n.c.
348264	forward	intergenic	n.c.
348284	forward	intergenic	n.c.
348287	reverse	intergenic	n.c.
348291	forward	intergenic	n.c.
348293	reverse	intergenic	n.c.
348297	forward	intergenic	n.c.
348301	reverse	intergenic	n.c.
348305	reverse	intergenic	n.c.
348307	reverse	intergenic	n.c.
348311	reverse	intergenic	n.c.
348314	reverse	intergenic	n.c.
348322	reverse	intergenic	n.c.
348326	reverse	intergenic	n.c.
348329	reverse	intergenic	n.c.
348343	forward	intergenic	n.c.
348346	forward	intergenic	n.c.
348351	forward	intergenic	n.c.
348370	reverse	intergenic	n.c.
348377	reverse	intergenic	n.c.
348381	forward	intergenic	n.c.
348388	forward	intergenic	n.c.
348395	forward	intergenic	n.c.
348401	reverse	intergenic	n.c.
348405	forward	intergenic	n.c.
348410	forward	intergenic	n.c.
348418	forward	intergenic	n.c.
348438	reverse	intergenic	n.c.
348447	forward	intergenic	n.c.
348450	forward	intergenic	n.c.
348457	reverse	intergenic	n.c.
348465	forward	intergenic	n.c.
348466	reverse	intergenic	n.c.
348473	forward	intergenic	n.c.
348477	forward	intergenic	n.c.
348485	reverse	intergenic	n.c.
348493	reverse	intergenic	n.c.
348509	reverse	intergenic	n.c.
348511	reverse	intergenic	n.c.
348523	reverse	intergenic	n.c.
348525	reverse	intergenic	n.c.
348530	forward	intergenic	n.c.
348538	forward	intergenic	n.c.
348541	forward	intergenic	n.c.
348549	reverse	intergenic	n.c.
348555	reverse	intergenic	n.c.
348559	reverse	intergenic	n.c.
348562	reverse	intergenic	n.c.
348567	forward	intergenic	n.c.
348570	reverse	intergenic	n.c.
348582	reverse	intergenic	n.c.
348588	reverse	intergenic	n.c.
348592	reverse	intergenic	n.c.
348600	reverse	intergenic	n.c.
348624	forward	intergenic	n.c.
348627	forward	intergenic	n.c.
348645	reverse	intergenic	n.c.
348651	forward	intergenic	n.c.
348653	reverse	intergenic	n.c.
348664	reverse	intergenic	n.c.
348673	reverse	intergenic	n.c.
348678	reverse	intergenic	n.c.
348689	forward	intergenic	n.c.
348698	reverse	intergenic	n.c.
348702	reverse	intergenic	n.c.
348728	forward	intergenic	n.c.
348739	reverse	intergenic	n.c.
348759	reverse	intergenic	n.c.
348768	forward	intergenic	n.c.
348798	reverse	ORF	orf122C
348801	reverse	ORF	orf122C
348812	forward	ORF	orf122C
348816	forward	ORF	orf122C
348832	forward	ORF	orf122C
348837	reverse	ORF	orf122C
348843	reverse	ORF	orf122C
348845	reverse	ORF	orf122C
348849	reverse	ORF	orf122C
348857	forward	ORF	orf122C
348865	reverse	ORF	orf122C
348873	reverse	ORF	orf122C
348887	forward	ORF	orf122C
348888	reverse	ORF	orf122C
348890	reverse	ORF	orf122C
348892	reverse	ORF	orf122C
348895	reverse	ORF	orf122C
348900	forward	ORF	orf122C, M222
348908	forward	ORF	orf122C, M222
348910	reverse	ORF	orf122C, M222
348913	reverse	ORF	orf122C, M222
348917	forward	ORF	orf122C, M222
348919	forward	ORF	orf122C, M222
348926	forward	ORF	orf122C
348931	reverse	ORF	orf122C
348934	reverse	ORF	orf122C
348936	reverse	ORF	orf122C
348946	reverse	ORF	orf122C
348956	reverse	ORF	orf122C
348961	reverse	ORF	orf122C
348964	reverse	ORF	orf122C
348968	forward	ORF	orf122C
348970	reverse	ORF	orf122C
348980	reverse	ORF	orf122C
348983	forward	ORF	orf122C
348988	forward	ORF	orf122C
348994	forward	ORF	orf122C
349001	reverse	ORF	orf122C
349010	forward	ORF	orf122C
349013	reverse	ORF	orf122C
349019	reverse	ORF	orf122C
349025	reverse	ORF	orf122C
349041	reverse	ORF	orf122C
349048	reverse	ORF	orf122C
349054	reverse	ORF	orf122C
349057	reverse	ORF	orf122C
349064	reverse	ORF	orf122C
349073	forward	ORF	orf122C
349083	forward	ORF	orf122C
349097	reverse	ORF	orf122C
349102	reverse	ORF	orf122C
349106	forward	ORF	orf122C
349113	reverse	ORF	orf122C
349115	reverse	ORF	orf122C
349121	reverse	ORF	orf122C
349125	reverse	ORF	orf122C
349136	forward	ORF	orf122C
349147	forward	intergenic	n.c.
349148	reverse	intergenic	n.c.
349154	reverse	intergenic	n.c.
349157	forward	intergenic	n.c.
349185	forward	intergenic	n.c.
349189	reverse	intergenic	n.c.
349196	reverse	intergenic	n.c.
349208	reverse	intergenic	n.c.
349212	forward	intergenic	n.c.
349218	reverse	intergenic	n.c.
349221	forward	intergenic	n.c.
349239	reverse	intergenic	n.c.
349241	reverse	intergenic	n.c.
349256	reverse	intergenic	n.c.
349262	reverse	intergenic	n.c.
349264	reverse	intergenic	n.c.
349274	reverse	intergenic	n.c.
349279	reverse	intergenic	n.c.
349291	reverse	intergenic	n.c.
349295	reverse	intergenic	n.c.
349302	reverse	intergenic	n.c.
349308	forward	intergenic	n.c.
349310	forward	intergenic	n.c.
349312	reverse	intergenic	n.c.
349319	forward	intergenic	n.c.
349321	reverse	intergenic	n.c.
349330	reverse	intergenic	n.c.
349332	reverse	intergenic	n.c.
349335	reverse	intergenic	n.c.
349339	reverse	intergenic	n.c.
349343	forward	intergenic	n.c.
349345	reverse	intergenic	n.c.
349347	reverse	intergenic	n.c.
349349	reverse	intergenic	n.c.
349351	reverse	intergenic	n.c.
349362	forward	intergenic	n.c.
349373	reverse	intergenic	n.c.
349376	reverse	intergenic	n.c.
349392	reverse	intergenic	n.c.
349394	reverse	intergenic	n.c.
349396	reverse	intergenic	n.c.
349398	reverse	intergenic	n.c.
349416	reverse	intergenic	n.c.
349420	reverse	intergenic	n.c.
349426	forward	intergenic	n.c.
349435	forward	intergenic	n.c.
349437	forward	intergenic	n.c.
349442	reverse	intergenic	n.c.
349446	reverse	intergenic	n.c.
349456	forward	intergenic	n.c.
349461	forward	intergenic	n.c.
349465	forward	intergenic	n.c.
349467	forward	intergenic	n.c.
349473	forward	intergenic	n.c.
349478	reverse	intergenic	n.c.
349484	reverse	intergenic	n.c.
349489	forward	intergenic	n.c.
349496	forward	intergenic	n.c.
349500	forward	intergenic	n.c.
349509	forward	intergenic	n.c.
349512	reverse	intergenic	n.c.
349517	forward	intergenic	n.c.
349519	forward	intergenic	n.c.
349522	forward	intergenic	n.c.
349527	forward	intergenic	n.c.
349531	forward	intergenic	n.c.
349545	reverse	intergenic	n.c.
349550	reverse	intergenic	n.c.
349553	reverse	intergenic	n.c.
349556	forward	intergenic	n.c.
349560	forward	intergenic	n.c.
349563	forward	intergenic	n.c.
349567	reverse	intergenic	n.c.
349570	forward	intergenic	n.c.
349572	forward	intergenic	n.c.
349575	forward	intergenic	n.c.
349576	reverse	intergenic	n.c.
349581	forward	intergenic	n.c.
349586	forward	intergenic	n.c.
349595	forward	intergenic	n.c.
349598	forward	intergenic	n.c.
349602	forward	intergenic	n.c.
349610	forward	intergenic	n.c.
349613	reverse	intergenic	n.c.
349625	reverse	intergenic	n.c.
349627	reverse	intergenic	n.c.
349630	reverse	intergenic	n.c.
349656	forward	intergenic	n.c.
349660	forward	intergenic	n.c.
349662	forward	intergenic	n.c.
349664	forward	intergenic	n.c.
349668	forward	intergenic	n.c.
349680	reverse	intergenic	n.c.
349682	reverse	intergenic	n.c.
349686	reverse	intergenic	n.c.
349695	reverse	intergenic	n.c.
349703	forward	intergenic	n.c.
349711	forward	intergenic	n.c.
349712	reverse	intergenic	n.c.
349714	reverse	intergenic	n.c.
349726	reverse	intergenic	n.c.
349733	reverse	intergenic	n.c.
349737	forward	intergenic	n.c.
349739	forward	intergenic	n.c.
349745	forward	intergenic	n.c.
349754	reverse	intergenic	n.c.
349759	forward	intergenic	n.c.
349769	forward	intergenic	n.c.
349772	forward	intergenic	n.c.
349775	forward	intergenic	n.c.
349777	forward	intergenic	n.c.
349782	forward	intergenic	n.c.
349788	forward	intergenic	n.c.
349799	reverse	intergenic	n.c.
349803	reverse	intergenic	n.c.
349808	reverse	intergenic	n.c.
349812	forward	intergenic	n.c.
349816	reverse	intergenic	n.c.
349827	reverse	intergenic	n.c.
349832	reverse	intergenic	n.c.
349837	forward	intergenic	n.c.
349843	forward	intergenic	n.c.
349855	forward	intergenic	n.c.
349864	reverse	intergenic	n.c.
349870	forward	intergenic	n.c.
349873	reverse	intergenic	n.c.
349877	forward	intergenic	n.c.
349881	forward	intergenic	n.c.
349886	forward	intergenic	n.c.
349897	forward	intergenic	n.c.
349900	reverse	intergenic	n.c.
349906	reverse	intergenic	n.c.
349909	reverse	intergenic	n.c.
349913	forward	intergenic	n.c.
349921	reverse	intergenic	n.c.
349924	reverse	intergenic	n.c.
349930	reverse	intergenic	n.c.
349934	forward	intergenic	n.c.
349937	forward	intergenic	n.c.
349945	forward	intergenic	n.c.
349948	reverse	intergenic	n.c.
349950	reverse	intergenic	n.c.
349954	reverse	intergenic	n.c.
349957	reverse	intergenic	n.c.
349963	reverse	intergenic	n.c.
349967	reverse	intergenic	n.c.
349969	reverse	intergenic	n.c.
349975	reverse	intergenic	n.c.
349981	reverse	intergenic	n.c.
349983	reverse	intergenic	n.c.
349985	reverse	intergenic	n.c.
349993	reverse	intergenic	n.c.
350003	forward	intergenic	n.c.
350005	reverse	intergenic	n.c.
350007	reverse	intergenic	n.c.
350020	reverse	intergenic	n.c.
350023	forward	intergenic	n.c.
350027	forward	intergenic	n.c.
350030	forward	intergenic	n.c.
350033	forward	intergenic	n.c.
350035	reverse	intergenic	n.c.
350038	reverse	intergenic	n.c.
350049	forward	intergenic	n.c.
350051	forward	intergenic	n.c.
350053	forward	intergenic	n.c.
350057	forward	intergenic	n.c.
350059	reverse	intergenic	n.c.
350074	reverse	intergenic	n.c.
350079	forward	intergenic	n.c.
350089	forward	intergenic	n.c.
350096	forward	intergenic	n.c.
350098	forward	intergenic	n.c.
350108	forward	intergenic	n.c.
350113	forward	intergenic	n.c.
350118	forward	intergenic	n.c.
350121	forward	intergenic	n.c.
350128	reverse	intergenic	n.c.
350136	forward	intergenic	n.c.
350137	reverse	intergenic	n.c.
350150	forward	intergenic	n.c.
350153	forward	intergenic	n.c.
350163	forward	intergenic	n.c.
350170	reverse	intergenic	n.c.
350174	reverse	intergenic	n.c.
350181	reverse	intergenic	n.c.
350187	forward	intergenic	n.c.
350190	reverse	intergenic	n.c.
350195	reverse	intergenic	n.c.
350198	reverse	intergenic	n.c.
350202	reverse	intergenic	n.c.
350212	forward	intergenic	n.c.
350217	forward	intergenic	n.c.
350226	reverse	intergenic	n.c.
350235	reverse	intergenic	n.c.
350241	reverse	intergenic	n.c.
350249	forward	intergenic	n.c.
350254	reverse	intergenic	n.c.
350261	reverse	intergenic	n.c.
350266	forward	intergenic	n.c.
350269	reverse	intergenic	n.c.
350276	reverse	intergenic	n.c.
350280	forward	intergenic	n.c.
350282	forward	intergenic	n.c.
350284	reverse	intergenic	n.c.
350288	reverse	intergenic	n.c.
350291	reverse	intergenic	n.c.
350295	forward	intergenic	n.c.
350297	reverse	intergenic	n.c.
350301	forward	intergenic	n.c.
350303	reverse	intergenic	n.c.
350322	forward	intergenic	n.c.
350361	forward	intergenic	n.c.
350367	reverse	intergenic	n.c.
350371	forward	intergenic	n.c.
350375	reverse	intergenic	n.c.
350378	reverse	intergenic	n.c.
350381	reverse	intergenic	n.c.
350389	reverse	intergenic	n.c.
350405	reverse	intergenic	n.c.
350413	forward	intergenic	n.c.
350420	reverse	intergenic	n.c.
350424	forward	intergenic	n.c.
350428	forward	intergenic	n.c.
350430	reverse	intergenic	n.c.
350436	reverse	intergenic	n.c.
350444	reverse	intergenic	n.c.
350447	reverse	intergenic	n.c.
350452	reverse	intergenic	n.c.
350464	forward	intergenic	n.c.
350470	forward	intergenic	n.c.
350471	reverse	intergenic	n.c.
350473	reverse	intergenic	n.c.
350477	forward	intergenic	n.c.
350479	reverse	intergenic	n.c.
350504	reverse	intergenic	n.c.
350508	reverse	intergenic	n.c.
350512	reverse	intergenic	n.c.
350529	forward	intergenic	n.c.
350540	reverse	intergenic	n.c.
350543	reverse	intergenic	n.c.
350548	forward	intergenic	n.c.
350550	forward	intergenic	n.c.
350555	forward	intergenic	n.c.
350557	forward	intergenic	n.c.
350558	reverse	intergenic	n.c.
350561	forward	intergenic	n.c.
350565	reverse	intergenic	n.c.
350572	forward	intergenic	n.c.
350589	forward	intergenic	n.c.
350591	forward	intergenic	n.c.
350594	reverse	intergenic	n.c.
350597	reverse	intergenic	n.c.
350600	forward	intergenic	n.c.
350602	forward	intergenic	n.c.
350604	forward	intergenic	n.c.
350615	forward	intergenic	n.c.
350616	reverse	intergenic	n.c.
350619	forward	intergenic	n.c.
350630	forward	intergenic	n.c.
350635	forward	intergenic	n.c.
350640	forward	intergenic	n.c.
350648	forward	intergenic	n.c.
350651	reverse	intergenic	n.c.
350666	forward	intergenic	n.c.
350669	reverse	intergenic	n.c.
350675	reverse	intergenic	n.c.
350677	reverse	intergenic	n.c.
350685	reverse	intergenic	n.c.
350692	forward	intergenic	n.c.
350694	forward	intergenic	n.c.
350706	forward	intergenic	n.c.
350707	reverse	intergenic	n.c.
350712	reverse	intergenic	n.c.
350728	forward	intergenic	n.c.
350731	forward	intergenic	n.c.
350737	forward	intergenic	n.c.
350747	forward	intergenic	n.c.
350751	reverse	intergenic	n.c.
350756	forward	intergenic	n.c.
350765	reverse	intergenic	n.c.
350773	forward	intergenic	n.c.
350775	forward	intergenic	n.c.
350778	forward	intergenic	n.c.
350794	forward	intergenic	n.c.
350805	reverse	intergenic	n.c.
350809	reverse	intergenic	n.c.
350824	forward	intergenic	n.c.
350828	reverse	intergenic	n.c.
350844	forward	intergenic	n.c.
350861	forward	intergenic	n.c.
350862	reverse	intergenic	n.c.
350867	reverse	intergenic	n.c.
350871	reverse	intergenic	n.c.
350874	reverse	intergenic	n.c.
350878	forward	intergenic	n.c.
350880	forward	intergenic	n.c.
350884	forward	intergenic	n.c.
350886	reverse	intergenic	n.c.
350889	forward	intergenic	n.c.
350891	reverse	intergenic	n.c.
350897	forward	intergenic	n.c.
350904	reverse	intergenic	n.c.
350906	reverse	intergenic	n.c.
350919	forward	intergenic	n.c.
350920	reverse	intergenic	n.c.
350922	reverse	intergenic	n.c.
350925	reverse	intergenic	n.c.
350930	forward	intergenic	n.c.
350932	forward	intergenic	n.c.
350936	forward	intergenic	n.c.
350944	reverse	intergenic	n.c.
350946	reverse	intergenic	n.c.
350950	reverse	intergenic	n.c.
350956	reverse	intergenic	n.c.
350959	forward	intergenic	n.c.
350961	forward	intergenic	n.c.
350979	forward	intergenic	n.c.
350983	forward	intergenic	n.c.
350987	forward	intergenic	n.c.
350999	forward	intergenic	n.c.
351001	reverse	intergenic	n.c.
351010	forward	intergenic	n.c.
351021	forward	intergenic	n.c.
351023	forward	intergenic	n.c.
351029	forward	intergenic	n.c.
351031	reverse	intergenic	n.c.
351039	forward	intergenic	n.c.
351043	forward	intergenic	n.c.
351045	forward	intergenic	n.c.
351047	reverse	intergenic	n.c.
351051	reverse	intergenic	n.c.
351053	reverse	intergenic	n.c.
351064	forward	intergenic	n.c.
351079	forward	intergenic	n.c.
351086	reverse	intergenic	n.c.
351091	forward	intergenic	n.c.
351097	forward	intergenic	n.c.
351099	reverse	intergenic	n.c.
351103	forward	intergenic	n.c.
351115	forward	intergenic	n.c.
351117	reverse	intergenic	n.c.
351123	forward	intergenic	n.c.
351159	reverse	intergenic	n.c.
351195	forward	intergenic	n.c.
351196	reverse	intergenic	n.c.
351201	reverse	intergenic	n.c.
351204	reverse	intergenic	n.c.
351206	reverse	intergenic	n.c.
351211	forward	intergenic	n.c.
351218	reverse	intergenic	n.c.
351221	reverse	intergenic	n.c.
351229	reverse	intergenic	n.c.
351234	forward	intergenic	n.c.
351238	forward	intergenic	n.c.
351245	reverse	intergenic	n.c.
351261	forward	intergenic	n.c.
351263	forward	intergenic	n.c.
351287	forward	intergenic	n.c.
351292	reverse	intergenic	n.c.
351296	reverse	intergenic	n.c.
351304	forward	intergenic	n.c.
351310	forward	intergenic	n.c.
351316	reverse	intergenic	n.c.
351318	reverse	intergenic	n.c.
351322	forward	intergenic	n.c.
351334	forward	intergenic	n.c.
351346	reverse	intergenic	n.c.
351369	forward	intergenic	n.c.
351381	forward	intergenic	n.c.
351384	forward	intergenic	n.c.
351387	forward	intergenic	n.c.
351391	reverse	intergenic	n.c.
351396	forward	intergenic	n.c.
351398	reverse	intergenic	n.c.
351402	forward	intergenic	n.c.
351407	reverse	intergenic	n.c.
351410	forward	intergenic	n.c.
351412	reverse	intergenic	n.c.
351419	forward	intergenic	n.c.
351426	forward	intergenic	n.c.
351427	reverse	intergenic	n.c.
351435	forward	intergenic	n.c.
351437	forward	intergenic	n.c.
351439	forward	intergenic	n.c.
351444	forward	intergenic	n.c.
351446	reverse	intergenic	n.c.
351450	forward	intergenic	n.c.
351451	reverse	intergenic	n.c.
351459	reverse	intergenic	n.c.
351465	reverse	intergenic	n.c.
351467	reverse	intergenic	n.c.
351471	forward	intergenic	n.c.
351475	forward	intergenic	n.c.
351477	reverse	intergenic	n.c.
351483	reverse	intergenic	n.c.
351486	reverse	intergenic	n.c.
351490	reverse	intergenic	n.c.
351502	forward	intergenic	n.c.
351506	forward	intergenic	n.c.
351516	reverse	intergenic	n.c.
351527	reverse	intergenic	n.c.
351532	reverse	intergenic	n.c.
351544	reverse	intergenic	n.c.
351552	reverse	intergenic	n.c.
351556	reverse	intergenic	n.c.
351559	reverse	intergenic	n.c.
351571	reverse	intergenic	n.c.
351574	reverse	intergenic	n.c.
351576	reverse	intergenic	n.c.
351579	forward	intergenic	n.c.
351581	forward	intergenic	n.c.
351588	reverse	intergenic	n.c.
351603	reverse	intergenic	n.c.
351613	forward	intergenic	n.c.
351623	forward	intergenic	n.c.
351628	forward	intergenic	n.c.
351636	reverse	intergenic	n.c.
351640	reverse	intergenic	n.c.
351643	reverse	intergenic	n.c.
351647	forward	intergenic	n.c.
351663	forward	intergenic	n.c.
351673	reverse	intergenic	n.c.
351676	reverse	intergenic	n.c.
351687	forward	intergenic	n.c.
351694	reverse	intergenic	n.c.
351696	reverse	intergenic	n.c.
351701	forward	intergenic	n.c.
351706	forward	intergenic	n.c.
351710	forward	intergenic	n.c.
351713	reverse	intergenic	n.c.
351718	reverse	intergenic	n.c.
351723	reverse	intergenic	n.c.
351729	reverse	intergenic	n.c.
351737	reverse	intergenic	n.c.
351747	reverse	intergenic	n.c.
351751	forward	intergenic	n.c.
351755	forward	intergenic	n.c.
351762	reverse	intergenic	n.c.
351769	reverse	intergenic	n.c.
351772	reverse	intergenic	n.c.
351775	forward	intergenic	n.c.
351797	reverse	intergenic	n.c.
351802	reverse	intergenic	n.c.
351810	forward	intergenic	n.c.
351821	forward	intergenic	n.c.
351826	reverse	intergenic	n.c.
351830	forward	intergenic	n.c.
351837	forward	intergenic	n.c.
351842	forward	intergenic	n.c.
351853	reverse	intergenic	n.c.
351855	reverse	intergenic	n.c.
351857	reverse	intergenic	n.c.
351867	reverse	intergenic	n.c.
351872	reverse	intergenic	n.c.
351894	forward	intergenic	n.c.
351896	forward	intergenic	n.c.
351903	forward	intergenic	n.c.
351910	reverse	intergenic	n.c.
351914	forward	intergenic	n.c.
351916	forward	intergenic	n.c.
351920	reverse	intergenic	n.c.
351940	forward	intergenic	n.c.
351944	forward	intergenic	n.c.
351948	reverse	intergenic	n.c.
351951	forward	intergenic	n.c.
351955	reverse	intergenic	n.c.
351959	reverse	intergenic	n.c.
351966	reverse	intergenic	n.c.
351980	forward	intergenic	n.c.
352001	forward	intergenic	n.c.
352005	forward	intergenic	n.c.
352010	forward	intergenic	n.c.
352013	forward	intergenic	n.c.
352015	reverse	intergenic	n.c.
352019	reverse	intergenic	n.c.
352023	reverse	intergenic	n.c.
352026	reverse	intergenic	n.c.
352028	reverse	intergenic	n.c.
352034	reverse	intergenic	n.c.
352037	forward	intergenic	n.c.
352042	forward	intergenic	n.c.
352046	reverse	intergenic	n.c.
352054	forward	intergenic	n.c.
352060	reverse	intergenic	n.c.
352063	forward	intergenic	n.c.
352064	reverse	intergenic	n.c.
352083	reverse	intergenic	n.c.
352088	reverse	intergenic	n.c.
352091	reverse	intergenic	n.c.
352102	reverse	intergenic	n.c.
352104	reverse	intergenic	n.c.
352113	forward	intergenic	n.c.
352116	forward	intergenic	n.c.
352118	forward	intergenic	n.c.
352126	reverse	intergenic	n.c.
352129	reverse	intergenic	n.c.
352133	reverse	intergenic	n.c.
352138	reverse	intergenic	n.c.
352140	reverse	intergenic	n.c.
352145	reverse	intergenic	n.c.
352174	forward	intergenic	n.c.
352178	forward	intergenic	n.c.
352183	reverse	intergenic	n.c.
352193	reverse	intergenic	n.c.
352195	reverse	intergenic	n.c.
352201	reverse	intergenic	n.c.
352206	forward	intergenic	n.c.
352211	forward	intergenic	n.c.
352214	forward	intergenic	n.c.
352231	reverse	intergenic	n.c.
352237	forward	intergenic	n.c.
352239	reverse	intergenic	n.c.
352242	forward	intergenic	n.c.
352257	reverse	intergenic	n.c.
352259	reverse	intergenic	n.c.
352264	reverse	intergenic	n.c.
352271	reverse	intergenic	n.c.
352276	forward	intergenic	n.c.
352284	reverse	intergenic	n.c.
352288	forward	intergenic	n.c.
352298	reverse	intergenic	n.c.
352310	forward	intergenic	n.c.
352326	reverse	intergenic	n.c.
352339	forward	intergenic	n.c.
352344	forward	intergenic	n.c.
352345	reverse	intergenic	n.c.
352353	forward	intergenic	n.c.
352357	forward	intergenic	n.c.
352364	forward	intergenic	n.c.
352368	forward	intergenic	n.c.
352370	reverse	intergenic	n.c.
352381	forward	intergenic	n.c.
352382	reverse	intergenic	n.c.
352384	reverse	intergenic	n.c.
352386	reverse	intergenic	n.c.
352392	reverse	intergenic	n.c.
352398	forward	intergenic	n.c.
352415	reverse	intergenic	n.c.
352433	reverse	intergenic	n.c.
352441	forward	intergenic	n.c.
352448	forward	intergenic	n.c.
352450	forward	intergenic	n.c.
352455	forward	intergenic	n.c.
352458	reverse	intergenic	n.c.
352471	reverse	intergenic	n.c.
352475	forward	intergenic	n.c.
352479	forward	intergenic	n.c.
352484	forward	intergenic	n.c.
352491	forward	intergenic	n.c.
352504	reverse	intergenic	n.c.
352513	reverse	intergenic	n.c.
352518	forward	intergenic	n.c.
352520	forward	intergenic	n.c.
352524	reverse	intergenic	n.c.
352527	forward	intergenic	n.c.
352531	forward	intergenic	n.c.
352543	forward	intergenic	n.c.
352552	forward	intergenic	n.c.
352569	forward	intergenic	n.c.
352572	forward	intergenic	n.c.
352594	forward	intergenic	n.c.
352596	forward	intergenic	n.c.
352624	forward	intergenic	n.c.
352631	forward	intergenic	n.c.
352649	forward	intergenic	n.c.
352651	reverse	intergenic	n.c.
352653	reverse	intergenic	n.c.
352661	reverse	intergenic	n.c.
352664	forward	intergenic	n.c.
352666	forward	intergenic	n.c.
352669	reverse	intergenic	n.c.
352677	forward	intergenic	n.c.
352679	forward	intergenic	n.c.
352701	forward	intergenic	n.c.
352703	forward	intergenic	n.c.
352705	forward	intergenic	n.c.
352711	reverse	intergenic	n.c.
352715	reverse	intergenic	n.c.
352717	reverse	intergenic	n.c.
352722	forward	intergenic	n.c.
352731	forward	intergenic	n.c.
352734	reverse	intergenic	n.c.
352740	reverse	intergenic	n.c.
352742	reverse	intergenic	n.c.
352745	reverse	intergenic	n.c.
352748	reverse	intergenic	n.c.
352751	reverse	intergenic	n.c.
352755	reverse	intergenic	n.c.
352759	reverse	intergenic	n.c.
352762	forward	intergenic	n.c.
352768	reverse	intergenic	n.c.
352772	forward	intergenic	n.c.
352775	reverse	intergenic	n.c.
352786	reverse	intergenic	n.c.
352808	reverse	intergenic	n.c.
352813	forward	intergenic	n.c.
352824	reverse	intergenic	n.c.
352831	forward	intergenic	n.c.
352834	forward	intergenic	n.c.
352840	forward	intergenic	n.c.
352843	forward	intergenic	n.c.
352846	forward	intergenic	n.c.
352852	forward	intergenic	n.c.
352864	forward	intergenic	n.c.
352873	reverse	intergenic	n.c.
352878	forward	intergenic	n.c.
352888	reverse	ncRNA	M69
352895	forward	ncRNA	M69
352898	forward	ncRNA	M69
352902	forward	ncRNA	M69
352906	reverse	ncRNA	M69
352919	reverse	intergenic	n.c.
352926	forward	intergenic	n.c.
352940	reverse	intergenic	n.c.
352942	reverse	intergenic	n.c.
352946	forward	intergenic	n.c.
352952	forward	intergenic	n.c.
352968	reverse	intergenic	n.c.
352974	forward	intergenic	n.c.
352978	forward	intergenic	n.c.
352983	forward	intergenic	n.c.
352986	forward	intergenic	n.c.
352989	forward	intergenic	n.c.
352995	forward	intergenic	n.c.
353004	reverse	intergenic	n.c.
353015	reverse	intergenic	n.c.
353026	reverse	intergenic	n.c.
353029	reverse	intergenic	n.c.
353031	reverse	intergenic	n.c.
353033	reverse	intergenic	n.c.
353042	reverse	intergenic	n.c.
353050	reverse	intergenic	n.c.
353056	reverse	intergenic	n.c.
353058	reverse	intergenic	n.c.
353067	reverse	intergenic	n.c.
353069	reverse	intergenic	n.c.
353081	forward	intergenic	n.c.
353082	reverse	intergenic	n.c.
353086	forward	intergenic	n.c.
353103	reverse	intergenic	n.c.
353106	reverse	intergenic	n.c.
353111	reverse	intergenic	n.c.
353120	reverse	intergenic	n.c.
353129	reverse	intergenic	n.c.
353133	reverse	intergenic	n.c.
353136	reverse	intergenic	n.c.
353142	forward	intergenic	n.c.
353150	reverse	intergenic	n.c.
353153	reverse	intergenic	n.c.
353161	forward	intergenic	n.c.
353165	forward	intergenic	n.c.
353181	reverse	intergenic	n.c.
353184	reverse	intergenic	n.c.
353187	reverse	intergenic	n.c.
353196	forward	intergenic	n.c.
353200	reverse	intergenic	n.c.
353204	forward	intergenic	n.c.
353206	reverse	intergenic	n.c.
353216	forward	intergenic	n.c.
353226	forward	intergenic	n.c.
353231	reverse	intergenic	n.c.
353237	reverse	intergenic	n.c.
353240	reverse	intergenic	n.c.
353254	forward	intergenic	n.c.
353261	forward	intergenic	n.c.
353264	reverse	intergenic	n.c.
353268	forward	intergenic	n.c.
353270	reverse	intergenic	n.c.
353274	forward	intergenic	n.c.
353277	forward	intergenic	n.c.
353280	forward	intergenic	n.c.
353295	forward	intergenic	n.c.
353302	forward	intergenic	n.c.
353306	forward	intergenic	n.c.
353307	reverse	intergenic	n.c.
353320	reverse	intergenic	n.c.
353337	reverse	intergenic	n.c.
353339	reverse	intergenic	n.c.
353344	reverse	intergenic	n.c.
353346	reverse	intergenic	n.c.
353349	reverse	intergenic	n.c.
353359	forward	intergenic	n.c.
353370	reverse	intergenic	n.c.
353383	reverse	intergenic	n.c.
353408	reverse	intergenic	n.c.
353421	forward	intergenic	n.c.
353425	forward	intergenic	n.c.
353433	reverse	intergenic	n.c.
353436	forward	intergenic	n.c.
353448	reverse	intergenic	n.c.
353451	reverse	intergenic	n.c.
353465	reverse	intergenic	n.c.
353469	forward	intergenic	n.c.
353472	forward	intergenic	n.c.
353482	reverse	intergenic	n.c.
353493	forward	intergenic	n.c.
353499	forward	intergenic	n.c.
353510	reverse	intergenic	n.c.
353517	forward	intergenic	n.c.
353520	forward	intergenic	n.c.
353522	forward	intergenic	n.c.
353526	reverse	intergenic	n.c.
353534	reverse	intergenic	n.c.
353541	forward	intergenic	n.c.
353543	forward	intergenic	n.c.
353547	reverse	intergenic	n.c.
353552	forward	intergenic	n.c.
353556	forward	intergenic	n.c.
353565	forward	intergenic	n.c.
353569	forward	intergenic	n.c.
353570	reverse	intergenic	n.c.
353577	forward	intergenic	n.c.
353579	forward	intergenic	n.c.
353581	forward	intergenic	n.c.
353593	reverse	intergenic	n.c.
353596	reverse	intergenic	n.c.
353599	forward	intergenic	n.c.
353605	reverse	intergenic	n.c.
353614	forward	intergenic	n.c.
353619	reverse	intergenic	n.c.
353621	reverse	intergenic	n.c.
353623	reverse	intergenic	n.c.
353626	reverse	intergenic	n.c.
353628	reverse	intergenic	n.c.
353634	forward	intergenic	n.c.
353637	reverse	intergenic	n.c.
353641	reverse	intergenic	n.c.
353646	reverse	intergenic	n.c.
353649	forward	intergenic	n.c.
353655	forward	intergenic	n.c.
353666	reverse	intergenic	n.c.
353670	reverse	intergenic	n.c.
353677	forward	intergenic	n.c.
353685	forward	intergenic	n.c.
353699	reverse	intergenic	n.c.
353703	reverse	intergenic	n.c.
353708	reverse	intergenic	n.c.
353711	reverse	intergenic	n.c.
353718	reverse	intergenic	n.c.
353728	reverse	intergenic	n.c.
353734	forward	intergenic	n.c.
353742	forward	intergenic	n.c.
353744	reverse	intergenic	n.c.
353749	reverse	intergenic	n.c.
353758	forward	intergenic	n.c.
353763	reverse	intergenic	n.c.
353767	reverse	intergenic	n.c.
353772	reverse	intergenic	n.c.
353777	forward	intergenic	n.c.
353782	forward	intergenic	n.c.
353786	reverse	intergenic	n.c.
353790	forward	intergenic	n.c.
353792	reverse	intergenic	n.c.
353798	reverse	intergenic	n.c.
353800	reverse	intergenic	n.c.
353807	reverse	intergenic	n.c.
353810	reverse	intergenic	n.c.
353814	reverse	intergenic	n.c.
353818	reverse	intergenic	n.c.
353824	forward	intergenic	n.c.
353835	reverse	intergenic	n.c.
353839	reverse	intergenic	n.c.
353842	reverse	intergenic	n.c.
353846	reverse	intergenic	n.c.
353851	reverse	intergenic	n.c.
353855	reverse	intergenic	n.c.
353857	reverse	intergenic	n.c.
353864	reverse	intergenic	n.c.
353868	reverse	intergenic	n.c.
353871	reverse	intergenic	n.c.
353876	forward	intergenic	n.c.
353885	forward	intergenic	n.c.
353887	reverse	intergenic	n.c.
353893	reverse	intergenic	n.c.
353895	reverse	intergenic	n.c.
353900	reverse	intergenic	n.c.
353904	forward	intergenic	n.c.
353906	forward	intergenic	n.c.
353912	reverse	intergenic	n.c.
353924	reverse	intergenic	n.c.
353962	reverse	intergenic	n.c.
353965	reverse	intergenic	n.c.
353968	forward	intergenic	n.c.
353971	forward	intergenic	n.c.
353977	forward	intergenic	n.c.
353985	reverse	intergenic	n.c.
353989	forward	intergenic	n.c.
353997	forward	intergenic	n.c.
354011	forward	intergenic	n.c.
354016	reverse	intergenic	n.c.
354020	forward	intergenic	n.c.
354029	forward	intergenic	n.c.
354033	forward	intergenic	n.c.
354041	forward	intergenic	n.c.
354044	forward	intergenic	n.c.
354048	forward	intergenic	n.c.
354052	forward	intergenic	n.c.
354060	forward	intergenic	n.c.
354062	forward	intergenic	n.c.
354063	reverse	intergenic	n.c.
354066	reverse	intergenic	n.c.
354069	reverse	intergenic	n.c.
354079	reverse	intergenic	n.c.
354091	reverse	intergenic	n.c.
354095	reverse	intergenic	n.c.
354098	reverse	intergenic	n.c.
354107	reverse	intergenic	n.c.
354111	forward	ncRNA	M191
354116	reverse	ncRNA	M191
354120	reverse	ncRNA	M191
354123	forward	ncRNA	M191
354125	reverse	ncRNA	M191
354137	reverse	intergenic	n.c.
354141	reverse	intergenic	n.c.
354150	reverse	intergenic	n.c.
354154	reverse	intergenic	n.c.
354167	forward	intergenic	n.c.
354171	forward	intergenic	n.c.
354177	reverse	intergenic	n.c.
354182	reverse	intergenic	n.c.
354198	forward	intergenic	n.c.
354202	forward	intergenic	n.c.
354205	forward	intergenic	n.c.
354208	forward	intergenic	n.c.
354214	reverse	intergenic	n.c.
354224	reverse	intergenic	n.c.
354228	forward	intergenic	n.c.
354230	forward	intergenic	n.c.
354236	reverse	intergenic	n.c.
354254	forward	intergenic	n.c.
354256	reverse	intergenic	n.c.
354259	reverse	intergenic	n.c.
354263	forward	intergenic	n.c.
354265	forward	intergenic	n.c.
354268	reverse	intergenic	n.c.
354273	forward	intergenic	n.c.
354276	forward	intergenic	n.c.
354282	forward	intergenic	n.c.
354293	forward	intergenic	n.c.
354295	forward	intergenic	n.c.
354298	forward	intergenic	n.c.
354301	reverse	intergenic	n.c.
354313	reverse	intergenic	n.c.
354332	reverse	intergenic	n.c.
354336	forward	intergenic	n.c.
354343	forward	intergenic	n.c.
354346	reverse	intergenic	n.c.
354349	reverse	intergenic	n.c.
354368	reverse	intergenic	n.c.
354370	reverse	intergenic	n.c.
354397	forward	intergenic	n.c.
354401	forward	intergenic	n.c.
354415	reverse	intergenic	n.c.
354448	reverse	intergenic	n.c.
354453	forward	intergenic	n.c.
354462	reverse	intergenic	n.c.
354466	forward	intergenic	n.c.
354470	reverse	intergenic	n.c.
354480	forward	intergenic	n.c.
354487	forward	intergenic	n.c.
354491	forward	intergenic	n.c.
354500	forward	intergenic	n.c.
354512	reverse	intergenic	n.c.
354524	forward	intergenic	n.c.
354530	reverse	intergenic	n.c.
354552	forward	intergenic	n.c.
354558	reverse	intergenic	n.c.
354561	forward	intergenic	n.c.
354569	forward	intergenic	n.c.
354589	forward	intergenic	n.c.
354595	forward	intergenic	n.c.
354599	reverse	intergenic	n.c.
354601	reverse	intergenic	n.c.
354605	reverse	intergenic	n.c.
354608	forward	intergenic	n.c.
354609	reverse	intergenic	n.c.
354623	forward	intergenic	n.c.
354628	forward	intergenic	n.c.
354643	forward	intergenic	n.c.
354649	forward	intergenic	n.c.
354661	forward	intergenic	n.c.
354666	forward	intergenic	n.c.
354672	forward	intergenic	n.c.
354683	reverse	intergenic	n.c.
354689	reverse	intergenic	n.c.
354691	reverse	intergenic	n.c.
354704	forward	intergenic	n.c.
354713	reverse	intergenic	n.c.
354715	reverse	intergenic	n.c.
354728	forward	intergenic	n.c.
354736	forward	intergenic	n.c.
354737	reverse	intergenic	n.c.
354742	forward	intergenic	n.c.
354750	forward	intergenic	n.c.
354761	reverse	intergenic	n.c.
354764	forward	intergenic	n.c.
354773	forward	intergenic	n.c.
354784	reverse	intergenic	n.c.
354790	reverse	intergenic	n.c.
354792	reverse	intergenic	n.c.
354797	forward	intergenic	n.c.
354805	forward	intergenic	n.c.
354814	reverse	intergenic	n.c.
354817	reverse	intergenic	n.c.
354821	reverse	intergenic	n.c.
354826	forward	intergenic	n.c.
354830	reverse	intergenic	n.c.
354835	reverse	intergenic	n.c.
354853	reverse	intergenic	n.c.
354867	forward	intergenic	n.c.
354876	reverse	intergenic	n.c.
354882	reverse	intergenic	n.c.
354887	forward	intergenic	n.c.
354908	forward	intergenic	n.c.
354913	forward	intergenic	n.c.
354916	forward	intergenic	n.c.
354918	forward	intergenic	n.c.
354923	forward	intergenic	n.c.
354933	reverse	intergenic	n.c.
354955	reverse	intergenic	n.c.
354958	reverse	intergenic	n.c.
354962	reverse	intergenic	n.c.
354964	reverse	intergenic	n.c.
354972	forward	intergenic	n.c.
354977	reverse	intergenic	n.c.
354984	forward	intergenic	n.c.
354989	reverse	intergenic	n.c.
354993	reverse	intergenic	n.c.
354999	forward	intergenic	n.c.
355001	reverse	intergenic	n.c.
355004	forward	intergenic	n.c.
355009	reverse	intergenic	n.c.
355021	reverse	intergenic	n.c.
355033	reverse	intergenic	n.c.
355036	reverse	intergenic	n.c.
355048	forward	intergenic	n.c.
355050	reverse	intergenic	n.c.
355066	reverse	intergenic	n.c.
355070	forward	intergenic	n.c.
355075	forward	intergenic	n.c.
355082	reverse	intergenic	n.c.
355086	forward	intergenic	n.c.
355093	reverse	intergenic	n.c.
355107	reverse	intergenic	n.c.
355110	forward	intergenic	n.c.
355112	forward	intergenic	n.c.
355115	forward	intergenic	n.c.
355117	forward	intergenic	n.c.
355125	reverse	intergenic	n.c.
355127	reverse	intergenic	n.c.
355132	forward	intergenic	n.c.
355138	forward	intergenic	n.c.
355139	reverse	intergenic	n.c.
355143	forward	intergenic	n.c.
355147	forward	intergenic	n.c.
355149	forward	intergenic	n.c.
355151	forward	intergenic	n.c.
355161	reverse	intergenic	n.c.
355171	forward	intergenic	n.c.
355176	forward	intergenic	n.c.
355180	forward	intergenic	n.c.
355188	forward	intergenic	n.c.
355201	forward	intergenic	n.c.
355204	forward	intergenic	n.c.
355226	forward	intergenic	n.c.
355228	forward	intergenic	n.c.
355240	reverse	intergenic	n.c.
355245	reverse	intergenic	n.c.
355250	forward	intergenic	n.c.
355252	forward	intergenic	n.c.
355256	reverse	intergenic	n.c.
355261	reverse	intergenic	n.c.
355264	forward	intergenic	n.c.
355284	forward	intergenic	n.c.
355290	forward	intergenic	n.c.
355314	reverse	intergenic	n.c.
355321	reverse	intergenic	n.c.
355323	reverse	intergenic	n.c.
355341	forward	intergenic	n.c.
355355	reverse	intergenic	n.c.
355360	reverse	intergenic	n.c.
355369	forward	intergenic	n.c.
355373	reverse	intergenic	n.c.
355387	reverse	intergenic	n.c.
355401	reverse	intergenic	n.c.
355405	forward	intergenic	n.c.
355413	forward	intergenic	n.c.
355415	forward	intergenic	n.c.
355417	forward	intergenic	n.c.
355423	reverse	intergenic	n.c.
355427	reverse	intergenic	n.c.
355432	forward	intergenic	n.c.
355438	forward	intergenic	n.c.
355440	forward	intergenic	n.c.
355445	reverse	intergenic	n.c.
355466	forward	intergenic	n.c.
355473	forward	intergenic	n.c.
355481	forward	intergenic	n.c.
355482	reverse	intergenic	n.c.
355498	forward	intergenic	n.c.
355504	forward	intergenic	n.c.
355511	forward	intergenic	n.c.
355531	forward	intergenic	n.c.
355535	forward	intergenic	n.c.
355543	forward	intergenic	n.c.
355547	reverse	intergenic	n.c.
355554	reverse	intergenic	n.c.
355559	forward	intergenic	n.c.
355561	forward	intergenic	n.c.
355563	forward	intergenic	n.c.
355580	forward	intergenic	n.c.
355593	reverse	intergenic	n.c.
355602	forward	intergenic	n.c.
355606	forward	intergenic	n.c.
355629	forward	intergenic	n.c.
355634	reverse	intergenic	n.c.
355647	reverse	intergenic	n.c.
355651	reverse	intergenic	n.c.
355655	reverse	intergenic	n.c.
355658	reverse	intergenic	n.c.
355665	forward	intergenic	n.c.
355677	forward	intergenic	n.c.
355687	forward	intergenic	n.c.
355705	reverse	intergenic	n.c.
355710	reverse	intergenic	n.c.
355714	forward	intergenic	n.c.
355734	reverse	intergenic	n.c.
355746	forward	intergenic	n.c.
355750	reverse	intergenic	n.c.
355762	reverse	intergenic	n.c.
355766	reverse	intergenic	n.c.
355771	forward	intergenic	n.c.
355775	forward	intergenic	n.c.
355777	forward	intergenic	n.c.
355790	forward	intergenic	n.c.
355797	forward	intergenic	n.c.
355802	forward	intergenic	n.c.
355812	reverse	intergenic	n.c.
355815	forward	intergenic	n.c.
355823	reverse	intergenic	n.c.
355829	reverse	intergenic	n.c.
355835	forward	intergenic	n.c.
355839	forward	intergenic	n.c.
355843	forward	intergenic	n.c.
355847	forward	intergenic	n.c.
355851	forward	intergenic	n.c.
355861	reverse	intergenic	n.c.
355867	forward	intergenic	n.c.
355869	forward	intergenic	n.c.
355871	reverse	intergenic	n.c.
355882	reverse	intergenic	n.c.
355886	reverse	intergenic	n.c.
355907	reverse	ncRNA	M192
355912	reverse	intergenic	n.c.
355916	forward	intergenic	n.c.
355917	reverse	intergenic	n.c.
355925	forward	intergenic	n.c.
355939	reverse	intergenic	n.c.
355951	forward	intergenic	n.c.
355960	reverse	intergenic	n.c.
355971	reverse	intergenic	n.c.
355974	reverse	intergenic	n.c.
355977	reverse	intergenic	n.c.
355983	reverse	intergenic	n.c.
356000	reverse	intergenic	n.c.
356022	forward	intergenic	n.c.
356023	reverse	intergenic	n.c.
356028	reverse	intergenic	n.c.
356036	forward	intergenic	n.c.
356048	forward	intergenic	n.c.
356053	reverse	intergenic	n.c.
356056	reverse	intergenic	n.c.
356066	reverse	intergenic	n.c.
356082	reverse	intergenic	n.c.
356088	forward	intergenic	n.c.
356097	forward	intergenic	n.c.
356100	reverse	intergenic	n.c.
356110	reverse	intergenic	n.c.
356116	forward	intergenic	n.c.
356121	forward	intergenic	n.c.
356128	reverse	intergenic	n.c.
356134	forward	intergenic	n.c.
356140	forward	intergenic	n.c.
356142	reverse	intergenic	n.c.
356147	forward	intergenic	n.c.
356149	forward	intergenic	n.c.
356158	forward	intergenic	n.c.
356160	reverse	intergenic	n.c.
356164	reverse	intergenic	n.c.
356168	reverse	intergenic	n.c.
356172	reverse	intergenic	n.c.
356178	reverse	intergenic	n.c.
356184	forward	intergenic	n.c.
356189	forward	intergenic	n.c.
356192	reverse	intergenic	n.c.
356197	forward	intergenic	n.c.
356201	forward	intergenic	n.c.
356211	reverse	intergenic	n.c.
356219	forward	intergenic	n.c.
356220	reverse	intergenic	n.c.
356224	forward	intergenic	n.c.
356232	forward	intergenic	n.c.
356241	forward	intergenic	n.c.
356247	forward	intergenic	n.c.
356249	forward	intergenic	n.c.
356281	forward	intergenic	n.c.
356296	reverse	intergenic	n.c.
356299	reverse	intergenic	n.c.
356309	reverse	intergenic	n.c.
356315	forward	intergenic	n.c.
356317	forward	intergenic	n.c.
356324	forward	intergenic	n.c.
356346	reverse	intergenic	n.c.
356353	forward	intergenic	n.c.
356361	forward	intergenic	n.c.
356365	forward	intergenic	n.c.
356367	forward	intergenic	n.c.
356411	forward	intergenic	n.c.
356420	forward	intergenic	n.c.
356434	reverse	intergenic	n.c.
356441	forward	intergenic	n.c.
356452	reverse	intergenic	n.c.
356458	forward	intergenic	n.c.
356462	forward	intergenic	n.c.
356465	reverse	intergenic	n.c.
356469	forward	intergenic	n.c.
356477	forward	intergenic	n.c.
356480	reverse	intergenic	n.c.
356485	reverse	intergenic	n.c.
356489	forward	intergenic	n.c.
356494	reverse	intergenic	n.c.
356503	reverse	intergenic	n.c.
356507	forward	intergenic	n.c.
356513	forward	intergenic	n.c.
356519	forward	intergenic	n.c.
356521	forward	intergenic	n.c.
356530	forward	intergenic	n.c.
356532	forward	intergenic	n.c.
356535	forward	intergenic	n.c.
356543	forward	intergenic	n.c.
356548	forward	intergenic	n.c.
356555	reverse	intergenic	n.c.
356565	forward	intergenic	n.c.
356571	forward	intergenic	n.c.
356573	forward	intergenic	n.c.
356577	forward	intergenic	n.c.
356581	reverse	intergenic	n.c.
356590	forward	intergenic	n.c.
356594	forward	intergenic	n.c.
356596	forward	intergenic	n.c.
356598	reverse	intergenic	n.c.
356604	forward	intergenic	n.c.
356606	reverse	intergenic	n.c.
356612	reverse	intergenic	n.c.
356616	reverse	intergenic	n.c.
356625	reverse	intergenic	n.c.
356629	reverse	intergenic	n.c.
356634	forward	intergenic	n.c.
356638	forward	intergenic	n.c.
356649	forward	intergenic	n.c.
356656	reverse	intergenic	n.c.
356662	forward	intergenic	n.c.
356670	reverse	intergenic	n.c.
356673	reverse	intergenic	n.c.
356675	reverse	intergenic	n.c.
356680	forward	intergenic	n.c.
356684	reverse	intergenic	n.c.
356689	forward	intergenic	n.c.
356691	reverse	intergenic	n.c.
356700	reverse	intergenic	n.c.
356702	reverse	intergenic	n.c.
356718	reverse	intergenic	n.c.
356728	forward	intergenic	n.c.
356731	forward	intergenic	n.c.
356737	reverse	intergenic	n.c.
356743	reverse	intergenic	n.c.
356748	reverse	intergenic	n.c.
356753	reverse	intergenic	n.c.
356758	reverse	intergenic	n.c.
356767	forward	intergenic	n.c.
356791	reverse	intergenic	n.c.
356803	reverse	intergenic	n.c.
356806	forward	intergenic	n.c.
356816	forward	intergenic	n.c.
356821	reverse	intergenic	n.c.
356824	reverse	intergenic	n.c.
356829	forward	intergenic	n.c.
356843	forward	intergenic	n.c.
356848	forward	intergenic	n.c.
356849	reverse	intergenic	n.c.
356852	forward	intergenic	n.c.
356866	reverse	intergenic	n.c.
356873	reverse	intergenic	n.c.
356875	reverse	intergenic	n.c.
356880	reverse	intergenic	n.c.
356890	reverse	intergenic	n.c.
356896	forward	intergenic	n.c.
356906	reverse	intergenic	n.c.
356913	forward	intergenic	n.c.
356917	forward	intergenic	n.c.
356922	reverse	intergenic	n.c.
356929	forward	intergenic	n.c.
356935	reverse	intergenic	n.c.
356939	reverse	intergenic	n.c.
356955	forward	intergenic	n.c.
356970	forward	intergenic	n.c.
356971	reverse	intergenic	n.c.
356977	forward	intergenic	n.c.
356982	reverse	intergenic	n.c.
356991	forward	intergenic	n.c.
357003	forward	intergenic	n.c.
357018	forward	intergenic	n.c.
357020	reverse	intergenic	n.c.
357027	forward	intergenic	n.c.
357033	forward	intergenic	n.c.
357035	forward	intergenic	n.c.
357037	forward	intergenic	n.c.
357042	forward	intergenic	n.c.
357043	reverse	intergenic	n.c.
357055	reverse	intergenic	n.c.
357060	reverse	intergenic	n.c.
357069	forward	intergenic	n.c.
357071	forward	intergenic	n.c.
357072	reverse	intergenic	n.c.
357076	forward	intergenic	n.c.
357084	forward	intergenic	n.c.
357086	forward	intergenic	n.c.
357093	forward	intergenic	n.c.
357095	forward	intergenic	n.c.
357097	reverse	intergenic	n.c.
357104	forward	intergenic	n.c.
357108	forward	intergenic	n.c.
357132	reverse	intergenic	n.c.
357141	forward	intergenic	n.c.
357143	forward	intergenic	n.c.
357146	forward	intergenic	n.c.
357152	reverse	intergenic	n.c.
357158	forward	intergenic	n.c.
357162	forward	intergenic	n.c.
357167	reverse	intergenic	n.c.
357172	forward	intergenic	n.c.
357177	forward	intergenic	n.c.
357179	reverse	intergenic	n.c.
357183	forward	intergenic	n.c.
357201	forward	intergenic	n.c.
357209	forward	intergenic	n.c.
357214	reverse	intergenic	n.c.
357217	reverse	intergenic	n.c.
357221	forward	intergenic	n.c.
357229	reverse	intergenic	n.c.
357241	reverse	intergenic	n.c.
357245	reverse	intergenic	n.c.
357248	reverse	intergenic	n.c.
357254	forward	intergenic	n.c.
357272	reverse	intergenic	n.c.
357284	forward	intergenic	n.c.
357288	reverse	intergenic	n.c.
357291	forward	intergenic	n.c.
357293	reverse	intergenic	n.c.
357307	forward	intergenic	n.c.
357316	forward	intergenic	n.c.
357325	forward	intergenic	n.c.
357342	forward	intergenic	n.c.
357343	reverse	intergenic	n.c.
357349	reverse	intergenic	n.c.
357352	forward	intergenic	n.c.
357353	reverse	intergenic	n.c.
357357	forward	intergenic	n.c.
357362	reverse	intergenic	n.c.
357368	reverse	intergenic	n.c.
357378	forward	intergenic	n.c.
357384	forward	intergenic	n.c.
357394	forward	intergenic	n.c.
357399	forward	intergenic	n.c.
357427	forward	intergenic	n.c.
357435	forward	intergenic	n.c.
357438	forward	intergenic	n.c.
357441	forward	intergenic	n.c.
357446	reverse	intergenic	n.c.
357462	forward	intergenic	n.c.
357465	forward	intergenic	n.c.
357476	reverse	intergenic	n.c.
357478	reverse	intergenic	n.c.
357484	forward	intergenic	n.c.
357489	forward	intergenic	n.c.
357498	forward	intergenic	n.c.
357500	forward	intergenic	n.c.
357508	forward	intergenic	n.c.
357509	reverse	intergenic	n.c.
357516	reverse	intergenic	n.c.
357535	reverse	intergenic	n.c.
357539	reverse	intergenic	n.c.
357552	reverse	intergenic	n.c.
357556	forward	intergenic	n.c.
357565	forward	intergenic	n.c.
357585	forward	intergenic	n.c.
357589	forward	intergenic	n.c.
357600	forward	intergenic	n.c.
357635	reverse	intergenic	n.c.
357655	reverse	intergenic	n.c.
357663	reverse	intergenic	n.c.
357665	reverse	intergenic	n.c.
357668	reverse	intergenic	n.c.
357675	forward	intergenic	n.c.
357689	reverse	intergenic	n.c.
357700	forward	intergenic	n.c.
357724	reverse	intergenic	n.c.
357737	forward	intergenic	n.c.
357739	forward	intergenic	n.c.
357748	forward	intergenic	n.c.
357752	forward	intergenic	n.c.
357757	reverse	intergenic	n.c.
357770	reverse	intergenic	n.c.
357773	forward	intergenic	n.c.
357777	forward	intergenic	n.c.
357779	reverse	intergenic	n.c.
357782	reverse	intergenic	n.c.
357790	reverse	intergenic	n.c.
357795	forward	intergenic	n.c.
357800	forward	intergenic	n.c.
357802	reverse	intergenic	n.c.
357806	reverse	intergenic	n.c.
357810	reverse	intergenic	n.c.
357818	forward	intergenic	n.c.
357825	reverse	intergenic	n.c.
357831	reverse	intergenic	n.c.
357836	reverse	intergenic	n.c.
357839	reverse	intergenic	n.c.
357846	reverse	intergenic	n.c.
357855	forward	intergenic	n.c.
357859	forward	intergenic	n.c.
357883	reverse	intergenic	n.c.
357898	forward	intergenic	n.c.
357904	forward	intergenic	n.c.
357911	reverse	intergenic	n.c.
357916	reverse	intergenic	n.c.
357924	reverse	intergenic	n.c.
357928	forward	intergenic	n.c.
357933	reverse	intergenic	n.c.
357937	forward	intergenic	n.c.
357939	reverse	intergenic	n.c.
357944	forward	intergenic	n.c.
357948	forward	intergenic	n.c.
357951	reverse	intergenic	n.c.
357977	reverse	intergenic	n.c.
357983	forward	intergenic	n.c.
357988	forward	intergenic	n.c.
357989	reverse	intergenic	n.c.
357994	forward	intergenic	n.c.
358002	reverse	intergenic	n.c.
358030	forward	intergenic	n.c.
358035	forward	intergenic	n.c.
358036	reverse	intergenic	n.c.
358047	reverse	intergenic	n.c.
358052	reverse	intergenic	n.c.
358080	reverse	intergenic	n.c.
358088	forward	intergenic	n.c.
358092	forward	intergenic	n.c.
358094	reverse	intergenic	n.c.
358106	forward	intergenic	n.c.
358124	forward	intergenic	n.c.
358133	forward	intergenic	n.c.
358136	forward	intergenic	n.c.
358140	forward	intergenic	n.c.
358146	forward	intergenic	n.c.
358149	forward	intergenic	n.c.
358155	forward	intergenic	n.c.
358157	forward	intergenic	n.c.
358161	reverse	intergenic	n.c.
358166	reverse	intergenic	n.c.
358172	forward	intergenic	n.c.
358174	forward	intergenic	n.c.
358176	forward	intergenic	n.c.
358184	reverse	intergenic	n.c.
358193	reverse	intergenic	n.c.
358205	forward	intergenic	n.c.
358209	forward	intergenic	n.c.
358226	forward	intergenic	n.c.
358230	reverse	intergenic	n.c.
358233	forward	intergenic	n.c.
358237	forward	intergenic	n.c.
358240	reverse	intergenic	n.c.
358252	reverse	intergenic	n.c.
358264	forward	intergenic	n.c.
358269	forward	intergenic	n.c.
358280	reverse	intergenic	n.c.
358300	reverse	intergenic	n.c.
358309	reverse	intergenic	n.c.
358315	reverse	intergenic	n.c.
358340	forward	intergenic	n.c.
358342	reverse	intergenic	n.c.
358352	reverse	intergenic	n.c.
358355	reverse	intergenic	n.c.
358361	forward	intergenic	n.c.
358364	reverse	intergenic	n.c.
358367	reverse	intergenic	n.c.
358371	reverse	intergenic	n.c.
358377	reverse	intergenic	n.c.
358400	reverse	intergenic	n.c.
358427	reverse	intergenic	n.c.
358437	reverse	intergenic	n.c.
358444	reverse	intergenic	n.c.
358448	reverse	intergenic	n.c.
358458	forward	intergenic	n.c.
358473	forward	intergenic	n.c.
358479	reverse	intergenic	n.c.
358486	reverse	intergenic	n.c.
358496	reverse	intergenic	n.c.
358507	forward	intergenic	n.c.
358511	reverse	intergenic	n.c.
358523	forward	intergenic	n.c.
358524	reverse	intergenic	n.c.
358537	reverse	intergenic	n.c.
358549	forward	intergenic	n.c.
358555	reverse	intergenic	n.c.
358559	reverse	intergenic	n.c.
358575	reverse	intergenic	n.c.
358578	reverse	intergenic	n.c.
358582	reverse	intergenic	n.c.
358604	forward	intergenic	n.c.
358610	reverse	intergenic	n.c.
358613	reverse	intergenic	n.c.
358617	reverse	intergenic	n.c.
358626	forward	intergenic	n.c.
358628	forward	intergenic	n.c.
358632	forward	intergenic	n.c.
358638	reverse	intergenic	n.c.
358641	reverse	intergenic	n.c.
358643	reverse	intergenic	n.c.
358647	reverse	intergenic	n.c.
358663	forward	intergenic	n.c.
358664	reverse	intergenic	n.c.
358674	forward	intergenic	n.c.
358690	reverse	intergenic	n.c.
358693	reverse	intergenic	n.c.
358697	forward	intergenic	n.c.
358700	forward	intergenic	n.c.
358702	forward	intergenic	n.c.
358706	forward	intergenic	n.c.
358709	reverse	intergenic	n.c.
358713	forward	intergenic	n.c.
358720	forward	intergenic	n.c.
358722	reverse	intergenic	n.c.
358726	reverse	intergenic	n.c.
358730	reverse	intergenic	n.c.
358748	forward	intergenic	n.c.
358750	reverse	intergenic	n.c.
358765	reverse	intergenic	n.c.
358769	reverse	intergenic	n.c.
358772	forward	intergenic	n.c.
358776	forward	intergenic	n.c.
358778	forward	intergenic	n.c.
358780	forward	intergenic	n.c.
358788	forward	intergenic	n.c.
358796	reverse	intergenic	n.c.
358807	reverse	intergenic	n.c.
358811	reverse	intergenic	n.c.
358818	reverse	intergenic	n.c.
358820	reverse	intergenic	n.c.
358824	reverse	intergenic	n.c.
358826	reverse	intergenic	n.c.
358830	forward	intergenic	n.c.
358835	reverse	intergenic	n.c.
358837	reverse	intergenic	n.c.
358850	forward	tRNA	trnF
358855	forward	tRNA	trnF
358865	reverse	tRNA	trnF
358873	reverse	tRNA	trnF
358896	forward	tRNA	trnF
358897	reverse	tRNA	trnF
358901	forward	tRNA	trnF
358913	forward	tRNA	trnF
358927	forward	ncRNA	M70
358930	forward	ncRNA	M70
358932	reverse	ncRNA	M70
358935	reverse	ncRNA	M70
358940	forward	ncRNA	M70
358958	forward	intergenic	n.c.
358968	forward	intergenic	n.c.
358970	forward	intergenic	n.c.
358980	forward	intergenic	n.c.
358987	reverse	ORF	orf275
359015	reverse	ORF	orf275
359024	forward	ORF	orf275
359025	reverse	ORF	orf275
359041	forward	ORF	orf275
359044	forward	ORF	orf275
359052	forward	ORF	orf275
359058	forward	ORF	orf275
359064	forward	ORF	orf275
359071	forward	ORF	orf275
359073	reverse	ORF	orf275
359081	forward	ORF	orf275
359085	reverse	ORF	orf275
359088	forward	ORF	orf275
359090	reverse	ORF	orf275
359094	reverse	ORF	orf275
359107	reverse	ORF	orf275
359110	forward	ORF	orf275
359124	forward	ORF	orf275
359128	forward	ORF	orf275
359154	reverse	ORF	orf275
359168	forward	ORF	orf275
359173	reverse	ORF	orf275
359178	reverse	ORF	orf275
359185	reverse	ORF	orf275
359188	reverse	ORF	orf275
359191	reverse	ORF	orf275
359195	forward	ORF	orf275
359197	forward	ORF	orf275
359201	forward	ORF	orf275
359203	forward	ORF	orf275
359206	forward	ORF	orf275
359218	forward	ORF	orf275
359226	forward	ORF	orf275
359230	reverse	ORF	orf275
359233	forward	ORF	orf275
359236	reverse	ORF	orf275
359239	forward	ORF	orf275
359245	forward	ORF	orf275
359248	forward	ORF	orf275
359264	forward	ORF	orf275
359282	reverse	ORF	orf275
359285	forward	ORF	orf275
359291	forward	ORF	orf275
359305	forward	ORF	orf275
359307	reverse	ORF	orf275
359313	reverse	ORF	orf275
359321	forward	ORF	orf275
359339	reverse	ORF	orf275
359341	reverse	ORF	orf275
359346	forward	ORF	orf275
359357	reverse	ORF	orf275
359360	reverse	ORF	orf275
359363	reverse	ORF	orf275
359367	forward	ORF	orf275
359372	reverse	ORF	orf275
359378	reverse	ORF	orf275
359384	forward	ORF	orf275
359386	forward	ORF	orf275
359388	reverse	ORF	orf275
359390	reverse	ORF	orf275
359394	forward	ORF	orf275
359398	forward	ORF	orf275
359400	forward	ORF	orf275
359403	forward	ORF	orf275
359406	forward	ORF	orf275
359414	reverse	ORF	orf275
359420	reverse	ORF	orf275
359424	forward	ORF	orf275
359435	reverse	ORF	orf275
359450	reverse	ORF	orf275
359453	reverse	ORF	orf275
359459	reverse	ORF	orf275
359466	forward	ORF	orf275
359474	forward	ORF	orf275
359486	reverse	ORF	orf275
359499	forward	ORF	orf275
359501	forward	ORF	orf275
359505	reverse	ORF	orf275
359519	forward	ORF	orf275
359522	reverse	ORF	orf275
359540	reverse	ORF	orf275
359545	reverse	ORF	orf275
359557	reverse	ORF	orf275
359561	reverse	ORF	orf275
359564	forward	ORF	orf275
359570	reverse	ORF	orf275
359574	forward	ORF	orf275
359578	forward	ORF	orf275
359586	forward	ORF	orf275
359589	forward	ORF	orf275
359601	reverse	ORF	orf275
359603	reverse	ORF	orf275
359609	reverse	ORF	orf275
359611	reverse	ORF	orf275
359616	forward	ORF	orf275
359622	forward	ORF	orf275
359628	reverse	ORF	orf275
359636	reverse	ORF	orf275
359639	forward	ORF	orf275
359641	forward	ORF	orf275
359642	reverse	ORF	orf275
359648	reverse	ORF	orf275
359650	reverse	ORF	orf275
359654	reverse	ORF	orf275
359668	forward	ORF	orf275
359671	reverse	ORF	orf275
359677	reverse	ORF	orf275
359683	reverse	ORF	orf275
359689	forward	ORF	orf275
359690	reverse	ORF	orf275
359699	reverse	ORF	orf275
359702	reverse	ORF	orf275
359705	forward	ORF	orf275
359714	forward	ORF	orf275
359717	forward	ORF	orf275
359720	reverse	ORF	orf275
359738	reverse	ORF	orf275
359741	forward	ORF	orf275
359744	reverse	ORF	orf275
359753	reverse	ORF	orf275
359759	reverse	ORF	orf275
359762	forward	ORF	orf275
359764	reverse	ORF	orf275
359776	forward	ORF	orf275
359780	forward	ORF	orf275
359783	reverse	ORF	orf275
359789	reverse	ORF	orf275
359797	forward	ORF	orf275
359809	reverse	ORF	orf275
359816	reverse	intergenic	n.c.
359821	reverse	intergenic	n.c.
359825	reverse	intergenic	n.c.
359827	reverse	intergenic	n.c.
359835	forward	intergenic	n.c.
359837	reverse	intergenic	n.c.
359840	reverse	intergenic	n.c.
359853	reverse	intergenic	n.c.
359858	reverse	intergenic	n.c.
359860	reverse	intergenic	n.c.
359864	reverse	intergenic	n.c.
359889	forward	intergenic	n.c.
359896	forward	intergenic	n.c.
359902	reverse	intergenic	n.c.
359905	forward	intergenic	n.c.
359908	forward	intergenic	n.c.
359917	reverse	intergenic	n.c.
359948	forward	intergenic	n.c.
359952	forward	intergenic	n.c.
359954	forward	intergenic	n.c.
359957	forward	intergenic	n.c.
359971	reverse	intergenic	n.c.
360024	forward	intergenic	n.c.
360028	forward	intergenic	n.c.
360033	reverse	intergenic	n.c.
360036	reverse	intergenic	n.c.
360045	reverse	intergenic	n.c.
360051	reverse	intergenic	n.c.
360071	reverse	intergenic	n.c.
360077	reverse	intergenic	n.c.
360085	forward	intergenic	n.c.
360103	reverse	intergenic	n.c.
360107	reverse	CDS	nad5
360112	reverse	CDS	nad5
360115	reverse	CDS	nad5
360164	reverse	intergenic	n.c.
360175	reverse	intergenic	n.c.
360177	reverse	intergenic	n.c.
360183	reverse	intergenic	n.c.
360186	forward	intergenic	n.c.
360195	reverse	intergenic	n.c.
360204	reverse	intergenic	n.c.
360208	forward	intergenic	n.c.
360220	reverse	intergenic	n.c.
360222	reverse	intergenic	n.c.
360229	reverse	intergenic	n.c.
360234	reverse	intergenic	n.c.
360238	reverse	intergenic	n.c.
360248	forward	intergenic	n.c.
360253	reverse	intergenic	n.c.
360257	reverse	intergenic	n.c.
360262	reverse	intergenic	n.c.
360270	reverse	intergenic	n.c.
360284	reverse	intergenic	n.c.
360288	reverse	intergenic	n.c.
360295	forward	intergenic	n.c.
360298	reverse	intergenic	n.c.
360309	forward	intergenic	n.c.
360312	reverse	intergenic	n.c.
360314	reverse	intergenic	n.c.
360317	reverse	ORF	orf149
360330	reverse	ORF	orf149
360342	forward	ORF	orf149
360346	forward	ORF	orf149
360368	reverse	ORF	orf149
360371	reverse	ORF	orf149
360373	reverse	ORF	orf149
360377	reverse	ORF	orf149
360389	reverse	ORF	orf149
360398	reverse	ORF	orf149
360414	forward	ORF	orf149
360420	forward	ORF	orf149
360429	forward	ORF	orf149
360442	reverse	ORF	orf149
360445	reverse	ORF	orf149
360454	reverse	ORF	orf149
360463	reverse	ORF	orf149
360467	reverse	ORF	orf149
360477	reverse	ORF	orf149
360482	reverse	ORF	orf149
360486	forward	ORF	orf149
360501	reverse	ORF	orf149
360506	reverse	ORF	orf149
360508	reverse	ORF	orf149
360517	forward	ORF	orf149
360519	forward	ORF	orf149
360529	forward	ORF	orf149
360532	reverse	ORF	orf149
360545	reverse	ORF	orf149
360552	reverse	ORF	orf149
360554	reverse	ORF	orf149
360561	reverse	ORF	orf149
360572	reverse	ORF	orf149
360578	reverse	ORF	orf149
360582	forward	ORF	orf149
360584	reverse	ORF	orf149
360587	reverse	ORF	orf149
360590	forward	ORF	orf149
360612	reverse	ORF	orf149
360617	forward	ORF	orf149
360623	forward	ORF	orf149
360626	forward	ORF	orf149
360633	reverse	ORF	orf149
360640	reverse	ORF	orf149
360644	reverse	ORF	orf149
360649	reverse	ORF	orf149
360652	forward	ORF	orf149
360654	forward	ORF	orf149
360659	forward	ORF	orf149
360666	reverse	ORF	orf149
360680	reverse	ORF	orf149
360685	reverse	ORF	orf149
360690	reverse	ORF	orf149
360694	forward	ORF	orf149
360708	reverse	ORF	orf149
360715	forward	ORF	orf149
360726	reverse	ORF	orf149
360729	forward	ORF	orf149
360738	reverse	ORF	orf149
360751	reverse	ORF	orf149
360754	forward	ORF	orf149
360756	forward	ORF	orf149
360761	forward	ORF	orf149
360791	reverse	intergenic	n.c.
360805	forward	intergenic	n.c.
360808	forward	intergenic	n.c.
360814	forward	intergenic	n.c.
360826	forward	intergenic	n.c.
360829	reverse	intergenic	n.c.
360832	reverse	intergenic	n.c.
360836	reverse	intergenic	n.c.
360851	forward	intergenic	n.c.
360855	forward	intergenic	n.c.
360856	reverse	intergenic	n.c.
360869	forward	intergenic	n.c.
360872	forward	intergenic	n.c.
360873	reverse	intergenic	n.c.
360876	reverse	intergenic	n.c.
360880	reverse	intergenic	n.c.
360888	forward	intergenic	n.c.
360892	forward	intergenic	n.c.
360894	forward	intergenic	n.c.
360898	forward	intergenic	n.c.
360907	forward	intergenic	n.c.
360909	forward	intergenic	n.c.
360915	reverse	intergenic	n.c.
360921	reverse	intergenic	n.c.
360928	forward	intergenic	n.c.
360931	reverse	intergenic	n.c.
360933	reverse	intergenic	n.c.
360940	reverse	intergenic	n.c.
360951	reverse	intergenic	n.c.
360955	reverse	intergenic	n.c.
360968	reverse	intergenic	n.c.
360988	reverse	intergenic	n.c.
360995	forward	intergenic	n.c.
361005	forward	ncRNA	M138
361009	reverse	ncRNA	M138
361012	forward	ncRNA	M138
361018	forward	ncRNA	M138
361032	forward	intergenic	n.c.
361044	forward	intergenic	n.c.
361051	forward	intergenic	n.c.
361058	reverse	intergenic	n.c.
361062	reverse	intergenic	n.c.
361064	reverse	intergenic	n.c.
361082	forward	intergenic	n.c.
361084	forward	intergenic	n.c.
361089	forward	intergenic	n.c.
361093	forward	intergenic	n.c.
361096	forward	intergenic	n.c.
361099	forward	intergenic	n.c.
361120	forward	intergenic	n.c.
361133	forward	intergenic	n.c.
361151	reverse	intergenic	n.c.
361157	reverse	intergenic	n.c.
361166	reverse	intergenic	n.c.
361178	forward	intergenic	n.c.
361184	forward	intergenic	n.c.
361203	forward	intergenic	n.c.
361208	forward	intergenic	n.c.
361217	forward	intergenic	n.c.
361219	forward	intergenic	n.c.
361230	forward	intergenic	n.c.
361233	reverse	intergenic	n.c.
361263	reverse	intergenic	n.c.
361275	forward	intergenic	n.c.
361281	forward	intergenic	n.c.
361291	forward	intergenic	n.c.
361293	forward	intergenic	n.c.
361296	forward	intergenic	n.c.
361304	reverse	intergenic	n.c.
361312	reverse	intergenic	n.c.
361317	forward	intergenic	n.c.
361322	reverse	intergenic	n.c.
361325	forward	intergenic	n.c.
361329	forward	intergenic	n.c.
361334	reverse	intergenic	n.c.
361337	forward	intergenic	n.c.
361351	forward	intergenic	n.c.
361355	reverse	intergenic	n.c.
361360	forward	intergenic	n.c.
361370	forward	intergenic	n.c.
361386	reverse	intergenic	n.c.
361391	reverse	intergenic	n.c.
361396	reverse	intergenic	n.c.
361402	forward	intergenic	n.c.
361408	forward	intergenic	n.c.
361416	forward	intergenic	n.c.
361418	reverse	intergenic	n.c.
361458	forward	intergenic	n.c.
361460	reverse	intergenic	n.c.
361469	reverse	intergenic	n.c.
361476	forward	intergenic	n.c.
361483	reverse	intergenic	n.c.
361495	reverse	intergenic	n.c.
361507	reverse	intergenic	n.c.
361513	forward	intergenic	n.c.
361529	forward	intergenic	n.c.
361532	reverse	intergenic	n.c.
361546	forward	intergenic	n.c.
361548	forward	intergenic	n.c.
361563	forward	intergenic	n.c.
361567	reverse	intergenic	n.c.
361572	forward	intergenic	n.c.
361580	forward	intergenic	n.c.
361584	forward	intergenic	n.c.
361585	reverse	intergenic	n.c.
361593	forward	intergenic	n.c.
361596	forward	intergenic	n.c.
361608	reverse	intergenic	n.c.
361616	forward	intergenic	n.c.
361620	reverse	intergenic	n.c.
361624	forward	intergenic	n.c.
361631	forward	intergenic	n.c.
361634	reverse	intergenic	n.c.
361640	reverse	CDS	nad4L
361643	forward	CDS	nad4L
361648	forward	CDS	nad4L
361657	forward	CDS	nad4L
361665	forward	CDS	nad4L
361669	reverse	CDS	nad4L
361677	forward	CDS	nad4L
361691	forward	CDS	nad4L
361695	reverse	CDS	nad4L
361699	forward	CDS	nad4L
361702	forward	CDS	nad4L
361710	reverse	CDS	nad4L
361713	reverse	CDS	nad4L
361721	forward	CDS	nad4L
361731	forward	CDS	nad4L
361742	reverse	CDS	nad4L
361746	forward	CDS	nad4L
361762	reverse	CDS	nad4L
361767	forward	CDS	nad4L
361768	reverse	CDS	nad4L
361785	forward	CDS	nad4L
361791	forward	CDS	nad4L
361794	forward	CDS	nad4L
361796	reverse	CDS	nad4L
361799	reverse	CDS	nad4L
361804	reverse	CDS	nad4L
361811	forward	CDS	nad4L
361824	forward	CDS	nad4L
361832	forward	CDS	nad4L
361850	reverse	CDS	nad4L
361854	forward	CDS	nad4L
361876	forward	CDS	nad4L
361888	forward	CDS	nad4L
361890	reverse	CDS	nad4L
361894	forward	CDS	nad4L
361896	reverse	CDS	nad4L
361913	reverse	CDS	nad4L
361931	forward	CDS	nad4L
361945	forward	intergenic	n.c.
361948	forward	intergenic	n.c.
361950	forward	intergenic	n.c.
361955	forward	intergenic	n.c.
361959	forward	intergenic	n.c.
361963	forward	intergenic	n.c.
361966	forward	intergenic	n.c.
361967	reverse	intergenic	n.c.
361969	reverse	intergenic	n.c.
361978	reverse	intergenic	n.c.
361989	forward	intergenic	n.c.
361990	reverse	intergenic	n.c.
361995	forward	intergenic	n.c.
362003	forward	intergenic	n.c.
362007	forward	intergenic	n.c.
362009	reverse	intergenic	n.c.
362014	forward	intergenic	n.c.
362017	forward	intergenic	n.c.
362021	forward	intergenic	n.c.
362025	forward	intergenic	n.c.
362026	reverse	intergenic	n.c.
362030	forward	intergenic	n.c.
362042	forward	intergenic	n.c.
362045	forward	intergenic	n.c.
362047	forward	intergenic	n.c.
362055	reverse	intergenic	n.c.
362063	reverse	intergenic	n.c.
362069	forward	intergenic	n.c.
362071	forward	intergenic	n.c.
362074	forward	intergenic	n.c.
362076	forward	intergenic	n.c.
362081	forward	intergenic	n.c.
362085	forward	intergenic	n.c.
362087	forward	intergenic	n.c.
362095	forward	intergenic	n.c.
362101	forward	intergenic	n.c.
362110	forward	intergenic	n.c.
362120	forward	intergenic	n.c.
362122	forward	intergenic	n.c.
362130	reverse	intergenic	n.c.
362138	forward	intergenic	n.c.
362140	reverse	intergenic	n.c.
362147	forward	intergenic	n.c.
362152	forward	intergenic	n.c.
362164	forward	intergenic	n.c.
362170	forward	intergenic	n.c.
362178	reverse	intergenic	n.c.
362184	reverse	intergenic	n.c.
362192	reverse	intergenic	n.c.
362202	forward	intergenic	n.c.
362208	reverse	CDS	atp4
362210	reverse	CDS	atp4
362214	reverse	CDS	atp4
362219	forward	CDS	atp4
362220	reverse	CDS	atp4
362223	reverse	CDS	atp4
362230	reverse	CDS	atp4
362237	reverse	CDS	atp4
362241	reverse	CDS	atp4
362260	forward	CDS	atp4
362264	forward	CDS	atp4
362282	forward	CDS	atp4
362283	reverse	CDS	atp4
362286	reverse	CDS	atp4
362289	reverse	CDS	atp4
362292	forward	CDS	atp4
362294	forward	CDS	atp4
362298	forward	CDS	atp4
362305	reverse	CDS	atp4
362308	reverse	CDS	atp4
362313	reverse	CDS	atp4
362323	forward	CDS	atp4
362343	forward	CDS	atp4
362349	forward	CDS	atp4
362353	forward	CDS	atp4
362358	reverse	CDS	atp4
362370	reverse	CDS	atp4
362376	forward	CDS	atp4
362382	reverse	CDS	atp4
362386	forward	CDS	atp4
362388	forward	CDS	atp4
362389	reverse	CDS	atp4
362394	reverse	CDS	atp4
362396	reverse	CDS	atp4
362400	forward	CDS	atp4
362410	forward	CDS	atp4
362413	reverse	CDS	atp4
362416	reverse	CDS	atp4
362420	forward	CDS	atp4
362430	forward	CDS	atp4
362437	forward	CDS	atp4
362443	reverse	CDS	atp4
362452	forward	CDS	atp4
362455	forward	CDS	atp4
362458	reverse	CDS	atp4
362462	forward	CDS	atp4
362467	reverse	CDS	atp4
362477	reverse	CDS	atp4
362487	reverse	CDS	atp4
362490	forward	CDS	atp4
362498	reverse	CDS	atp4
362518	reverse	CDS	atp4
362522	forward	CDS	atp4
362554	reverse	CDS	atp4
362559	reverse	CDS	atp4
362582	reverse	CDS	atp4
362600	forward	CDS	atp4
362624	forward	CDS	atp4
362627	forward	CDS	atp4
362632	forward	CDS	atp4
362637	forward	CDS	atp4
362644	forward	CDS	atp4
362647	reverse	CDS	atp4
362650	reverse	CDS	atp4
362653	forward	CDS	atp4
362658	forward	CDS	atp4
362682	reverse	CDS	atp4
362699	forward	CDS	atp4
362706	forward	CDS	atp4
362708	forward	CDS	atp4
362709	reverse	CDS	atp4
362716	reverse	CDS	atp4
362720	reverse	CDS	atp4
362725	reverse	CDS	atp4
362730	forward	CDS	atp4
362734	forward	CDS	atp4
362735	reverse	CDS	atp4
362737	reverse	CDS	atp4
362739	reverse	CDS	atp4
362751	forward	CDS	atp4
362756	reverse	CDS	atp4
362764	forward	CDS	atp4
362778	forward	CDS	atp4
362780	forward	CDS	atp4
362785	reverse	intergenic	n.c.
362792	reverse	intergenic	n.c.
362795	reverse	intergenic	n.c.
362798	reverse	intergenic	n.c.
362803	reverse	intergenic	n.c.
362807	forward	intergenic	n.c.
362813	reverse	intergenic	n.c.
362819	forward	intergenic	n.c.
362825	forward	ncRNA	M111
362827	forward	ncRNA	M111
362829	reverse	ncRNA	M111
362832	reverse	ncRNA	M111
362837	reverse	ncRNA	M111
362840	forward	ncRNA	M111
362850	reverse	ncRNA	M111
362858	forward	intergenic	n.c.
362862	forward	intergenic	n.c.
362864	forward	intergenic	n.c.
362867	reverse	intergenic	n.c.
362885	reverse	intergenic	n.c.
362888	reverse	intergenic	n.c.
362897	reverse	intergenic	n.c.
362902	forward	intergenic	n.c.
362912	reverse	intergenic	n.c.
362946	forward	intergenic	n.c.
362955	reverse	intergenic	n.c.
362958	forward	intergenic	n.c.
362959	reverse	intergenic	n.c.
362965	reverse	intergenic	n.c.
362972	reverse	intergenic	n.c.
362994	reverse	intergenic	n.c.
363016	reverse	intergenic	n.c.
363036	forward	intergenic	n.c.
363050	reverse	intergenic	n.c.
363058	reverse	intergenic	n.c.
363063	forward	intergenic	n.c.
363066	reverse	intergenic	n.c.
363076	forward	intergenic	n.c.
363079	reverse	intergenic	n.c.
363084	forward	intergenic	n.c.
363088	reverse	intergenic	n.c.
363101	reverse	intergenic	n.c.
363105	forward	intergenic	n.c.
363112	forward	ncRNA	M193
363126	forward	ncRNA	M193
363135	reverse	intergenic	n.c.
363148	reverse	intergenic	n.c.
363160	reverse	intergenic	n.c.
363170	forward	intergenic	n.c.
363173	reverse	intergenic	n.c.
363183	reverse	intergenic	n.c.
363197	reverse	intergenic	n.c.
363203	forward	intergenic	n.c.
363211	forward	intergenic	n.c.
363231	forward	intergenic	n.c.
363244	forward	intergenic	n.c.
363258	reverse	intergenic	n.c.
363263	forward	intergenic	n.c.
363266	forward	intergenic	n.c.
363275	reverse	intergenic	n.c.
363277	reverse	intergenic	n.c.
363284	forward	intergenic	n.c.
363286	forward	intergenic	n.c.
363287	reverse	intergenic	n.c.
363294	reverse	intergenic	n.c.
363297	forward	intergenic	n.c.
363311	reverse	intergenic	n.c.
363330	forward	intergenic	n.c.
363334	reverse	intergenic	n.c.
363338	reverse	intergenic	n.c.
363340	reverse	intergenic	n.c.
363343	reverse	intergenic	n.c.
363351	reverse	intergenic	n.c.
363354	reverse	intergenic	n.c.
363363	reverse	intergenic	n.c.
363399	forward	intergenic	n.c.
363405	forward	intergenic	n.c.
363444	forward	intergenic	n.c.
363448	forward	intergenic	n.c.
363456	forward	intergenic	n.c.
363467	reverse	intergenic	n.c.
363475	reverse	intergenic	n.c.
363479	forward	intergenic	n.c.
363497	forward	intergenic	n.c.
363506	forward	intergenic	n.c.
363512	forward	intergenic	n.c.
363516	forward	intergenic	n.c.
363523	forward	intergenic	n.c.
363537	reverse	intergenic	n.c.
363540	reverse	intergenic	n.c.
363551	reverse	intergenic	n.c.
363555	reverse	intergenic	n.c.
363559	reverse	intergenic	n.c.
363564	forward	intergenic	n.c.
363569	forward	intergenic	n.c.
363576	reverse	intergenic	n.c.
363579	reverse	intergenic	n.c.
363583	reverse	intergenic	n.c.
363598	forward	intergenic	n.c.
363610	reverse	intergenic	n.c.
363616	forward	intergenic	n.c.
363619	reverse	intergenic	n.c.
363623	forward	intergenic	n.c.
363627	forward	intergenic	n.c.
363629	forward	intergenic	n.c.
363639	forward	intergenic	n.c.
363644	forward	intergenic	n.c.
363649	forward	intergenic	n.c.
363664	forward	intergenic	n.c.
363692	reverse	ncRNA	M71
363705	reverse	intergenic	n.c.
363707	reverse	intergenic	n.c.
363722	forward	intergenic	n.c.
363729	forward	intergenic	n.c.
363734	forward	intergenic	n.c.
363738	forward	intergenic	n.c.
363756	forward	intergenic	n.c.
363772	forward	intergenic	n.c.
363776	reverse	intergenic	n.c.
363780	forward	intergenic	n.c.
363789	forward	intergenic	n.c.
363792	forward	intergenic	n.c.
363796	forward	intergenic	n.c.
363810	reverse	intergenic	n.c.
363813	forward	intergenic	n.c.
363821	forward	intergenic	n.c.
363823	forward	intergenic	n.c.
363828	reverse	intergenic	n.c.
363832	reverse	intergenic	n.c.
363840	reverse	intergenic	n.c.
363845	forward	intergenic	n.c.
363853	forward	intergenic	n.c.
363858	reverse	intergenic	n.c.
363865	forward	intergenic	n.c.
363869	forward	intergenic	n.c.
363871	forward	intergenic	n.c.
363875	forward	intergenic	n.c.
363882	forward	intergenic	n.c.
363884	forward	intergenic	n.c.
363900	forward	intergenic	n.c.
363906	forward	intergenic	n.c.
363910	forward	intergenic	n.c.
363922	forward	intergenic	n.c.
363936	reverse	intergenic	n.c.
363939	forward	intergenic	n.c.
363940	reverse	intergenic	n.c.
363944	reverse	intergenic	n.c.
363954	reverse	intergenic	n.c.
363957	reverse	intergenic	n.c.
363961	reverse	intergenic	n.c.
363965	reverse	intergenic	n.c.
363978	forward	intergenic	n.c.
363979	reverse	intergenic	n.c.
363987	forward	intergenic	n.c.
363991	forward	intergenic	n.c.
363995	forward	intergenic	n.c.
364003	forward	intergenic	n.c.
364004	reverse	intergenic	n.c.
364010	forward	intergenic	n.c.
364013	reverse	intergenic	n.c.
364016	forward	intergenic	n.c.
364023	forward	intergenic	n.c.
364025	reverse	intergenic	n.c.
364030	reverse	intergenic	n.c.
364054	reverse	intergenic	n.c.
364062	reverse	intergenic	n.c.
364067	reverse	intergenic	n.c.
364073	reverse	intergenic	n.c.
364078	forward	intergenic	n.c.
364088	reverse	intergenic	n.c.
364091	forward	intergenic	n.c.
364093	forward	intergenic	n.c.
364098	forward	intergenic	n.c.
364106	reverse	intergenic	n.c.
364110	forward	intergenic	n.c.
364115	forward	intergenic	n.c.
364117	reverse	intergenic	n.c.
364119	reverse	intergenic	n.c.
364137	forward	intergenic	n.c.
364146	reverse	intergenic	n.c.
364155	reverse	intergenic	n.c.
364159	reverse	intergenic	n.c.
364165	reverse	intergenic	n.c.
364175	forward	intergenic	n.c.
364179	forward	intergenic	n.c.
364191	forward	intergenic	n.c.
364196	forward	intergenic	n.c.
364201	forward	intergenic	n.c.
364204	forward	intergenic	n.c.
364206	reverse	intergenic	n.c.
364210	reverse	intergenic	n.c.
364216	reverse	intergenic	n.c.
364223	reverse	intergenic	n.c.
364228	reverse	intergenic	n.c.
364231	reverse	intergenic	n.c.
364242	reverse	intergenic	n.c.
364246	reverse	intergenic	n.c.
364254	forward	intergenic	n.c.
364264	reverse	intergenic	n.c.
364267	reverse	intergenic	n.c.
364274	forward	intergenic	n.c.
364276	forward	intergenic	n.c.
364278	forward	intergenic	n.c.
364280	forward	intergenic	n.c.
364283	forward	intergenic	n.c.
364291	reverse	intergenic	n.c.
364294	forward	intergenic	n.c.
364299	reverse	intergenic	n.c.
364303	reverse	intergenic	n.c.
364306	reverse	intergenic	n.c.
364318	forward	intergenic	n.c.
364320	forward	intergenic	n.c.
364321	reverse	intergenic	n.c.
364323	reverse	intergenic	n.c.
364327	reverse	intergenic	n.c.
364331	reverse	intergenic	n.c.
364336	reverse	intergenic	n.c.
364342	reverse	ncRNA	M72
364346	forward	ncRNA	M72
364350	forward	ncRNA	M72
364362	reverse	intergenic	n.c.
364365	forward	intergenic	n.c.
364368	reverse	intergenic	n.c.
364379	forward	intergenic	n.c.
364381	forward	intergenic	n.c.
364385	forward	intergenic	n.c.
364388	forward	intergenic	n.c.
364397	reverse	intergenic	n.c.
364400	forward	intergenic	n.c.
364405	forward	intergenic	n.c.
364407	forward	intergenic	n.c.
364409	forward	intergenic	n.c.
364412	forward	intergenic	n.c.
364413	reverse	intergenic	n.c.
364420	forward	intergenic	n.c.
364425	reverse	intergenic	n.c.
364429	reverse	intergenic	n.c.
364440	reverse	intergenic	n.c.
364446	reverse	intergenic	n.c.
364451	forward	intergenic	n.c.
364453	forward	intergenic	n.c.
364457	forward	intergenic	n.c.
364464	reverse	intergenic	n.c.
364467	forward	intergenic	n.c.
364471	forward	intergenic	n.c.
364477	forward	intergenic	n.c.
364481	reverse	intergenic	n.c.
364486	reverse	intergenic	n.c.
364494	reverse	intergenic	n.c.
364497	forward	intergenic	n.c.
364499	forward	intergenic	n.c.
364511	forward	intergenic	n.c.
364512	reverse	intergenic	n.c.
364515	reverse	intergenic	n.c.
364524	reverse	intergenic	n.c.
364527	forward	intergenic	n.c.
364539	forward	intergenic	n.c.
364540	reverse	intergenic	n.c.
364546	reverse	intergenic	n.c.
364550	reverse	intergenic	n.c.
364553	reverse	intergenic	n.c.
364576	forward	intergenic	n.c.
364578	reverse	intergenic	n.c.
364593	forward	intergenic	n.c.
364597	forward	intergenic	n.c.
364608	reverse	intergenic	n.c.
364612	reverse	intergenic	n.c.
364625	reverse	intergenic	n.c.
364634	reverse	intergenic	n.c.
364637	forward	intergenic	n.c.
364642	forward	intergenic	n.c.
364645	forward	intergenic	n.c.
364652	forward	intergenic	n.c.
364670	reverse	intergenic	n.c.
364677	reverse	intergenic	n.c.
364680	forward	intergenic	n.c.
364686	reverse	intergenic	n.c.
364700	forward	intergenic	n.c.
364715	forward	intergenic	n.c.
364733	forward	intergenic	n.c.
364735	forward	intergenic	n.c.
364741	forward	intergenic	n.c.
364749	forward	intergenic	n.c.
364753	reverse	intergenic	n.c.
364760	reverse	intergenic	n.c.
364763	forward	intergenic	n.c.
364766	reverse	intergenic	n.c.
364772	forward	intergenic	n.c.
364775	forward	intergenic	n.c.
364779	forward	intergenic	n.c.
364780	reverse	intergenic	n.c.
364805	reverse	intergenic	n.c.
364808	reverse	intergenic	n.c.
364812	reverse	intergenic	n.c.
364835	reverse	intergenic	n.c.
364843	reverse	intergenic	n.c.
364852	reverse	intergenic	n.c.
364856	forward	intergenic	n.c.
364859	forward	intergenic	n.c.
364874	forward	intergenic	n.c.
364878	reverse	intergenic	n.c.
364899	reverse	intergenic	n.c.
364903	reverse	intergenic	n.c.
364907	reverse	intergenic	n.c.
364912	reverse	intergenic	n.c.
364914	reverse	intergenic	n.c.
364917	reverse	intergenic	n.c.
364924	forward	intergenic	n.c.
364934	reverse	intergenic	n.c.
364951	forward	intergenic	n.c.
364955	forward	intergenic	n.c.
364964	reverse	intergenic	n.c.
364966	reverse	intergenic	n.c.
364968	reverse	intergenic	n.c.
364970	reverse	intergenic	n.c.
364993	forward	intergenic	n.c.
365008	forward	intergenic	n.c.
365018	forward	intergenic	n.c.
365022	reverse	intergenic	n.c.
365027	reverse	intergenic	n.c.
365030	reverse	intergenic	n.c.
365033	forward	intergenic	n.c.
365040	forward	intergenic	n.c.
365059	reverse	intergenic	n.c.
365062	reverse	intergenic	n.c.
365069	forward	intergenic	n.c.
365073	forward	intergenic	n.c.
365075	reverse	intergenic	n.c.
365081	forward	intergenic	n.c.
365087	forward	intergenic	n.c.
365089	reverse	intergenic	n.c.
365100	forward	intergenic	n.c.
365103	reverse	intergenic	n.c.
365111	forward	intergenic	n.c.
365115	reverse	intergenic	n.c.
365121	forward	intergenic	n.c.
365124	reverse	intergenic	n.c.
365130	forward	intergenic	n.c.
365133	forward	intergenic	n.c.
365140	forward	intergenic	n.c.
365145	forward	intergenic	n.c.
365147	forward	intergenic	n.c.
365160	forward	intergenic	n.c.
365163	reverse	intergenic	n.c.
365167	forward	intergenic	n.c.
365171	forward	intergenic	n.c.
365175	forward	intergenic	n.c.
365179	reverse	intergenic	n.c.
365186	forward	intergenic	n.c.
365199	forward	intergenic	n.c.
365203	reverse	intergenic	n.c.
365207	reverse	intergenic	n.c.
365219	forward	intergenic	n.c.
365222	reverse	intergenic	n.c.
365232	reverse	intergenic	n.c.
365247	reverse	intergenic	n.c.
365252	reverse	intergenic	n.c.
365259	forward	intergenic	n.c.
365265	reverse	intergenic	n.c.
365274	forward	intergenic	n.c.
365277	reverse	intergenic	n.c.
365281	forward	intergenic	n.c.
365300	forward	intergenic	n.c.
365311	forward	intergenic	n.c.
365335	forward	intergenic	n.c.
365337	forward	intergenic	n.c.
365353	forward	intergenic	n.c.
365362	reverse	intergenic	n.c.
365382	reverse	intergenic	n.c.
365392	forward	intergenic	n.c.
365395	reverse	intergenic	n.c.
365398	reverse	intergenic	n.c.
365406	forward	intergenic	n.c.
365417	forward	intergenic	n.c.
365418	reverse	intergenic	n.c.
365424	reverse	intergenic	n.c.
365440	reverse	intergenic	n.c.
365461	reverse	intergenic	n.c.
365469	reverse	intergenic	n.c.
365477	reverse	intergenic	n.c.
365482	forward	intergenic	n.c.
365487	reverse	intergenic	n.c.
365522	reverse	intergenic	n.c.
365527	reverse	intergenic	n.c.
365531	reverse	intergenic	n.c.
365535	forward	intergenic	n.c.
365541	forward	intergenic	n.c.
365550	reverse	intergenic	n.c.
365552	reverse	intergenic	n.c.
365556	reverse	intergenic	n.c.
365561	reverse	intergenic	n.c.
365566	forward	intergenic	n.c.
365573	forward	intergenic	n.c.
365581	reverse	intergenic	n.c.
365585	reverse	intergenic	n.c.
365602	forward	intergenic	n.c.
365611	forward	intergenic	n.c.
365616	forward	intergenic	n.c.
365638	reverse	intergenic	n.c.
365641	reverse	intergenic	n.c.
365643	reverse	intergenic	n.c.
365647	forward	intergenic	n.c.
365654	reverse	intergenic	n.c.
365668	reverse	intergenic	n.c.
365671	reverse	intergenic	n.c.
365682	reverse	intergenic	n.c.
365685	reverse	intergenic	n.c.
365696	reverse	intergenic	n.c.
365716	reverse	intergenic	n.c.
365720	reverse	intergenic	n.c.
365723	forward	intergenic	n.c.
365727	forward	intergenic	n.c.
365729	reverse	intergenic	n.c.
365736	forward	intergenic	n.c.
365758	reverse	intergenic	n.c.
365761	reverse	intergenic	n.c.
365766	forward	intergenic	n.c.
365771	forward	intergenic	n.c.
365774	forward	intergenic	n.c.
365779	reverse	intergenic	n.c.
365783	forward	intergenic	n.c.
365792	forward	intergenic	n.c.
365793	reverse	intergenic	n.c.
365800	reverse	intergenic	n.c.
365810	forward	intergenic	n.c.
365839	forward	intergenic	n.c.
365841	forward	intergenic	n.c.
365851	forward	intergenic	n.c.
365860	forward	intergenic	n.c.
365863	reverse	intergenic	n.c.
365867	forward	intergenic	n.c.
365873	forward	intergenic	n.c.
365882	forward	intergenic	n.c.
365889	forward	intergenic	n.c.
365896	reverse	intergenic	n.c.
365906	reverse	intergenic	n.c.
365916	forward	intergenic	n.c.
365918	forward	intergenic	n.c.
365935	forward	intergenic	n.c.
365936	reverse	intergenic	n.c.
365946	forward	intergenic	n.c.
365952	reverse	intergenic	n.c.
365956	reverse	intergenic	n.c.
365960	reverse	intergenic	n.c.
365965	reverse	intergenic	n.c.
365989	reverse	intergenic	n.c.
366000	forward	intergenic	n.c.
366009	forward	intergenic	n.c.
366029	reverse	intergenic	n.c.
366032	forward	intergenic	n.c.
366040	forward	intergenic	n.c.
366047	forward	intergenic	n.c.
366061	reverse	intergenic	n.c.
366068	forward	intergenic	n.c.
366070	forward	intergenic	n.c.
366071	reverse	intergenic	n.c.
366083	reverse	intergenic	n.c.
366088	reverse	intergenic	n.c.
366098	reverse	intergenic	n.c.
366119	forward	intergenic	n.c.
366138	forward	intergenic	n.c.
366144	reverse	intergenic	n.c.
366152	reverse	intergenic	n.c.
366154	reverse	intergenic	n.c.
366157	reverse	intergenic	n.c.
366161	reverse	intergenic	n.c.
366187	reverse	intergenic	n.c.
366190	forward	intergenic	n.c.
366192	forward	intergenic	n.c.
366198	forward	intergenic	n.c.
366204	forward	intergenic	n.c.
366206	reverse	intergenic	n.c.
366210	forward	intergenic	n.c.
366212	reverse	intergenic	n.c.
366223	reverse	intergenic	n.c.
366227	reverse	intergenic	n.c.
366235	reverse	intergenic	n.c.
366241	reverse	intergenic	n.c.
366246	reverse	intergenic	n.c.
366254	forward	intergenic	n.c.
366256	reverse	intergenic	n.c.
366263	reverse	intergenic	n.c.
366271	reverse	intergenic	n.c.
366294	forward	intergenic	n.c.
366299	forward	intergenic	n.c.
366305	reverse	intergenic	n.c.
366325	reverse	intergenic	n.c.
366329	forward	intergenic	n.c.
366341	reverse	intergenic	n.c.
366352	reverse	intergenic	n.c.
366360	forward	intergenic	n.c.
366366	forward	intergenic	n.c.
366385	forward	intergenic	n.c.
366392	forward	intergenic	n.c.
366396	forward	intergenic	n.c.
366400	forward	intergenic	n.c.
366405	forward	intergenic	n.c.
366407	forward	intergenic	n.c.
366409	forward	intergenic	n.c.
366411	forward	intergenic	n.c.
366414	forward	intergenic	n.c.
366416	forward	intergenic	n.c.
366427	forward	intergenic	n.c.
366456	forward	intergenic	n.c.
366460	reverse	intergenic	n.c.
366467	reverse	intergenic	n.c.
366470	reverse	intergenic	n.c.
366478	reverse	intergenic	n.c.
366484	reverse	intergenic	n.c.
366488	forward	intergenic	n.c.
366490	forward	intergenic	n.c.
366496	reverse	intergenic	n.c.
366500	reverse	intergenic	n.c.
366504	reverse	intergenic	n.c.
366509	forward	intergenic	n.c.
366516	reverse	intergenic	n.c.
366519	reverse	intergenic	n.c.
366527	reverse	intergenic	n.c.
366530	forward	intergenic	n.c.
366540	reverse	intergenic	n.c.
366545	reverse	intergenic	n.c.
366550	forward	intergenic	n.c.
366552	reverse	intergenic	n.c.
366558	forward	intergenic	n.c.
366563	reverse	intergenic	n.c.
366570	reverse	intergenic	n.c.
366580	forward	intergenic	n.c.
366583	forward	intergenic	n.c.
366584	reverse	intergenic	n.c.
366586	reverse	intergenic	n.c.
366589	reverse	intergenic	n.c.
366593	forward	intergenic	n.c.
366597	reverse	intergenic	n.c.
366603	reverse	intergenic	n.c.
366616	reverse	intergenic	n.c.
366620	forward	intergenic	n.c.
366624	reverse	intergenic	n.c.
366630	reverse	intergenic	n.c.
366635	forward	intergenic	n.c.
366639	reverse	intergenic	n.c.
366645	reverse	intergenic	n.c.
366649	reverse	intergenic	n.c.
366652	forward	intergenic	n.c.
366656	reverse	intergenic	n.c.
366662	reverse	intergenic	n.c.
366672	reverse	intergenic	n.c.
366676	reverse	intergenic	n.c.
366679	reverse	intergenic	n.c.
366683	reverse	intergenic	n.c.
366688	reverse	intergenic	n.c.
366697	reverse	intergenic	n.c.
366705	forward	intergenic	n.c.
366709	forward	intergenic	n.c.
366711	forward	intergenic	n.c.
366724	forward	intergenic	n.c.
366733	reverse	intergenic	n.c.
366743	forward	intergenic	n.c.
366755	forward	intergenic	n.c.
366769	forward	intergenic	n.c.
366790	reverse	intergenic	n.c.
366792	reverse	intergenic	n.c.
366802	reverse	intergenic	n.c.
366825	reverse	intergenic	n.c.
366827	reverse	intergenic	n.c.
366837	reverse	intergenic	n.c.
366843	forward	intergenic	n.c.
366847	forward	intergenic	n.c.
366855	reverse	intergenic	n.c.
366857	reverse	intergenic	n.c.
366860	forward	intergenic	n.c.
366864	forward	intergenic	n.c.
366873	forward	intergenic	n.c.
366875	reverse	intergenic	n.c.
366881	forward	intergenic	n.c.
366889	forward	intergenic	n.c.
366893	forward	intergenic	n.c.
366899	forward	intergenic	n.c.
366905	forward	intergenic	n.c.
366912	reverse	intergenic	n.c.
366916	forward	intergenic	n.c.
366919	forward	intergenic	n.c.
366920	reverse	intergenic	n.c.
366922	reverse	intergenic	n.c.
366926	forward	intergenic	n.c.
366932	forward	intergenic	n.c.
366935	reverse	intergenic	n.c.
366945	forward	intergenic	n.c.
366950	forward	intergenic	n.c.
366954	forward	intergenic	n.c.
366956	forward	intergenic	n.c.
366962	reverse	intergenic	n.c.
366968	forward	intergenic	n.c.
366973	reverse	intergenic	n.c.
366979	reverse	intergenic	n.c.
366987	reverse	intergenic	n.c.
366991	forward	intergenic	n.c.
367004	forward	intergenic	n.c.
367017	forward	intergenic	n.c.
367026	reverse	intergenic	n.c.
367030	reverse	intergenic	n.c.
367034	reverse	intergenic	n.c.
367039	reverse	intergenic	n.c.
367043	forward	intergenic	n.c.
367050	forward	intergenic	n.c.
367069	reverse	intergenic	n.c.
367079	forward	intergenic	n.c.
367081	forward	intergenic	n.c.
367084	reverse	intergenic	n.c.
367090	reverse	intergenic	n.c.
367093	forward	intergenic	n.c.
367104	forward	intergenic	n.c.
367116	forward	intergenic	n.c.
367122	reverse	intergenic	n.c.
367124	reverse	intergenic	n.c.
367128	reverse	intergenic	n.c.
367141	reverse	intergenic	n.c.
367153	reverse	intergenic	n.c.
367164	forward	intergenic	n.c.
367169	reverse	intergenic	n.c.
367172	reverse	intergenic	n.c.
367175	reverse	intergenic	n.c.
367188	forward	intergenic	n.c.
367189	reverse	intergenic	n.c.
367200	forward	intergenic	n.c.
367223	reverse	intergenic	n.c.
367232	forward	intergenic	n.c.
367246	forward	intergenic	n.c.
367262	forward	intergenic	n.c.
367267	reverse	intergenic	n.c.
367270	reverse	intergenic	n.c.
367272	reverse	intergenic	n.c.
367281	forward	intergenic	n.c.
367285	forward	intergenic	n.c.
367300	reverse	intergenic	n.c.
367309	reverse	intergenic	n.c.
367315	forward	intergenic	n.c.
367318	forward	intergenic	n.c.
367329	reverse	intergenic	n.c.
367345	reverse	intergenic	n.c.
367347	reverse	intergenic	n.c.
367353	forward	intergenic	n.c.
367359	forward	intergenic	n.c.
367365	reverse	intergenic	n.c.
367368	reverse	intergenic	n.c.
367375	forward	intergenic	n.c.
367381	reverse	intergenic	n.c.
367384	forward	intergenic	n.c.
367396	forward	intergenic	n.c.
367399	reverse	intergenic	n.c.
367401	reverse	intergenic	n.c.
367413	forward	intergenic	n.c.
367418	reverse	intergenic	n.c.
367422	reverse	intergenic	n.c.
367426	forward	ORF	orf110B
367434	reverse	ORF	orf110B
367437	forward	ORF	orf110B
367441	reverse	ORF	orf110B
367461	reverse	ORF	orf110B
367480	forward	ORF	orf110B
367494	forward	ORF	orf110B
367502	forward	ORF	orf110B
367509	forward	ORF	orf110B
367520	forward	ORF	orf110B
367527	forward	ORF	orf110B
367532	forward	ORF	orf110B
367536	forward	ORF	orf110B
367544	forward	ORF	orf110B
367562	forward	ORF	orf110B
367566	reverse	ORF	orf110B
367574	reverse	ORF	orf110B
367578	reverse	ORF	orf110B
367584	forward	ORF	orf110B
367589	forward	ORF	orf110B
367595	reverse	ORF	orf110B
367599	forward	ORF	orf110B
367608	reverse	ORF	orf110B
367611	reverse	ORF	orf110B
367613	reverse	ORF	orf110B
367619	forward	ORF	orf110B
367625	reverse	ORF	orf110B
367629	reverse	ORF	orf110B
367631	reverse	ORF	orf110B
367636	reverse	ORF	orf110B
367653	forward	ORF	orf110B
367658	reverse	ORF	orf110B
367661	forward	ORF	orf110B
367668	reverse	ORF	orf110B
367680	forward	ORF	orf110B
367687	reverse	ORF	orf110B
367694	reverse	ORF	orf110B
367699	forward	ORF	orf110B
367706	forward	ORF	orf110B
367711	forward	ORF	orf110B
367713	reverse	ORF	orf110B
367723	reverse	ORF	orf110B
367725	reverse	ORF	orf110B
367743	reverse	ORF	orf110B
367748	reverse	ORF	orf110B
367758	forward	intergenic	n.c.
367764	forward	intergenic	n.c.
367769	forward	intergenic	n.c.
367777	reverse	intergenic	n.c.
367786	reverse	intergenic	n.c.
367801	forward	intergenic	n.c.
367804	reverse	intergenic	n.c.
367806	reverse	intergenic	n.c.

### Sheet: 1B
Supplementary Data Set 1B. Positions of the cytosines in 5´-TC-3´ context on the plastid reference genome, AP000423.1.
Position	strand	region	gene
7	reverse	tRNA	trnH		CDS: coding region
11	reverse	tRNA	trnH		ORF: open reading frame
16	reverse	tRNA	trnH		tRNA: transfer RNA
21	reverse	tRNA	trnH		rRNA: ribosomal RNA
29	reverse	tRNA	trnH		ncRNA: non-coding RNA
35	reverse	tRNA	trnH		n.c.: non-coding
40	forward	tRNA	trnH
46	forward	tRNA	trnH
59	forward	tRNA	trnH
73	forward	tRNA	trnH
91	forward	intergenic	n.c.
96	forward	intergenic	n.c.
110	forward	intergenic	n.c.
136	forward	intergenic	n.c.
165	forward	intergenic	n.c.
181	forward	intergenic	n.c.
258	reverse	intergenic	n.c.
264	forward	intergenic	n.c.
279	forward	intergenic	n.c.
289	reverse	intergenic	n.c.
298	reverse	intergenic	n.c.
314	forward	intergenic	n.c.
318	forward	intergenic	n.c.
328	reverse	intergenic	n.c.
344	forward	intergenic	n.c.
361	reverse	intergenic	n.c.
364	forward	intergenic	n.c.
367	reverse	intergenic	n.c.
380	reverse	intergenic	n.c.
387	forward	CDS	psbA
396	reverse	CDS	psbA
400	reverse	CDS	psbA
406	forward	CDS	psbA
421	forward	CDS	psbA
424	reverse	CDS	psbA
428	reverse	CDS	psbA
436	reverse	CDS	psbA
448	forward	CDS	psbA
460	forward	CDS	psbA
490	forward	CDS	psbA
513	forward	CDS	psbA
517	reverse	CDS	psbA
523	forward	CDS	psbA
531	reverse	CDS	psbA
539	reverse	CDS	psbA
545	reverse	CDS	psbA
560	reverse	CDS	psbA
623	reverse	CDS	psbA
626	reverse	CDS	psbA
636	reverse	CDS	psbA
640	reverse	CDS	psbA
642	reverse	CDS	psbA
650	reverse	CDS	psbA
665	reverse	CDS	psbA
671	forward	CDS	psbA
675	forward	CDS	psbA
691	reverse	CDS	psbA
715	forward	CDS	psbA
718	forward	CDS	psbA
721	forward	CDS	psbA
728	reverse	CDS	psbA
732	forward	CDS	psbA
742	forward	CDS	psbA
750	reverse	CDS	psbA
754	forward	CDS	psbA
760	forward	CDS	psbA
769	forward	CDS	psbA
773	reverse	CDS	psbA
776	forward	CDS	psbA
783	reverse	CDS	psbA
795	reverse	CDS	psbA
819	reverse	CDS	psbA
827	reverse	CDS	psbA
853	reverse	CDS	psbA
868	reverse	CDS	psbA
880	forward	CDS	psbA
887	reverse	CDS	psbA
896	forward	CDS	psbA
905	reverse	CDS	psbA
915	reverse	CDS	psbA
917	reverse	CDS	psbA
921	forward	CDS	psbA
925	reverse	CDS	psbA
937	forward	CDS	psbA
939	reverse	CDS	psbA
948	forward	CDS	psbA
952	reverse	CDS	psbA
961	reverse	CDS	psbA
965	reverse	CDS	psbA
968	forward	CDS	psbA
971	reverse	CDS	psbA
983	forward	CDS	psbA
997	reverse	CDS	psbA
1002	reverse	CDS	psbA
1019	forward	CDS	psbA
1024	reverse	CDS	psbA
1036	reverse	CDS	psbA
1040	reverse	CDS	psbA
1051	forward	CDS	psbA
1057	forward	CDS	psbA
1060	reverse	CDS	psbA
1096	reverse	CDS	psbA
1108	forward	CDS	psbA
1114	reverse	CDS	psbA
1135	forward	CDS	psbA
1138	forward	CDS	psbA
1143	reverse	CDS	psbA
1153	forward	CDS	psbA
1157	reverse	CDS	psbA
1176	forward	CDS	psbA
1188	reverse	CDS	psbA
1195	reverse	CDS	psbA
1209	reverse	CDS	psbA
1224	forward	CDS	psbA
1231	reverse	CDS	psbA
1234	reverse	CDS	psbA
1236	reverse	CDS	psbA
1239	forward	CDS	psbA
1242	reverse	CDS	psbA
1252	forward	CDS	psbA
1255	reverse	CDS	psbA
1264	forward	CDS	psbA
1270	forward	CDS	psbA
1276	reverse	CDS	psbA
1279	reverse	CDS	psbA
1289	reverse	CDS	psbA
1295	reverse	CDS	psbA
1308	reverse	CDS	psbA
1319	forward	CDS	psbA
1331	reverse	CDS	psbA
1334	forward	CDS	psbA
1337	forward	CDS	psbA
1353	forward	CDS	psbA
1363	reverse	CDS	psbA
1372	forward	CDS	psbA
1385	forward	CDS	psbA
1394	reverse	CDS	psbA
1399	reverse	CDS	psbA
1414	forward	CDS	psbA
1420	forward	CDS	psbA
1425	forward	CDS	psbA
1427	forward	CDS	psbA
1429	forward	CDS	psbA
1442	forward	CDS	psbA
1453	forward	intergenic	n.c.
1472	forward	intergenic	n.c.
1476	reverse	intergenic	n.c.
1480	forward	intergenic	n.c.
1496	forward	intergenic	n.c.
1498	forward	intergenic	n.c.
1505	reverse	intergenic	n.c.
1512	reverse	intergenic	n.c.
1514	reverse	intergenic	n.c.
1525	reverse	intergenic	n.c.
1540	reverse	intergenic	n.c.
1557	forward	intergenic	n.c.
1573	reverse	intergenic	n.c.
1578	reverse	intergenic	n.c.
1581	forward	intergenic	n.c.
1593	reverse	intergenic	n.c.
1597	forward	intergenic	n.c.
1617	forward	intergenic	n.c.
1618	reverse	intergenic	n.c.
1621	reverse	intergenic	n.c.
1632	reverse	intergenic	n.c.
1637	reverse	intergenic	n.c.
1641	forward	intergenic	n.c.
1652	reverse	intergenic	n.c.
1658	reverse	intergenic	n.c.
1666	forward	intergenic	n.c.
1670	reverse	intergenic	n.c.
1681	forward	intergenic	n.c.
1687	forward	intergenic	n.c.
1692	reverse	intergenic	n.c.
1698	reverse	intergenic	n.c.
1702	reverse	intergenic	n.c.
1708	reverse	intergenic	n.c.
1711	forward	intergenic	n.c.
1729	reverse	tRNA	trnK
1733	forward	tRNA	trnK
1734	reverse	tRNA	trnK
1741	reverse	tRNA	trnK
1749	forward	tRNA	trnK
1751	reverse	tRNA	trnK
1755	reverse	intron	trnK
1760	reverse	intron	trnK
1766	forward	intron	trnK
1768	forward	intron	trnK
1780	reverse	intron	trnK
1805	forward	intron	trnK
1828	forward	intron	trnK
1844	forward	intron	trnK
1846	forward	intron	trnK
1859	reverse	intron	trnK
1866	forward	intron	trnK
1872	forward	intron	trnK
1880	forward	intron	trnK
1892	reverse	intron	trnK
1896	forward	intron	trnK
1903	forward	intron	trnK
1910	forward	intron	trnK
1923	forward	intron	trnK
1929	forward	intron	trnK
1939	reverse	intron	trnK
1954	reverse	intron	trnK
1970	reverse	intron	trnK
1987	reverse	intron	trnK
2002	forward	intron	trnK
2004	forward	intron	trnK
2026	forward	intron	trnK
2027	reverse	intron	trnK
2032	forward	intron	trnK
2044	forward	intron	trnK
2046	forward	intron	trnK
2048	reverse	intron	trnK
2061	forward	CDS	matK
2064	reverse	CDS	matK
2068	reverse	CDS	matK
2076	forward	CDS	matK
2082	reverse	CDS	matK
2088	reverse	CDS	matK
2094	forward	CDS	matK
2108	forward	CDS	matK
2114	forward	CDS	matK
2115	reverse	CDS	matK
2123	forward	CDS	matK
2129	reverse	CDS	matK
2144	forward	CDS	matK
2149	reverse	CDS	matK
2152	reverse	CDS	matK
2159	reverse	CDS	matK
2163	reverse	CDS	matK
2172	forward	CDS	matK
2175	forward	CDS	matK
2185	reverse	CDS	matK
2190	forward	CDS	matK
2193	forward	CDS	matK
2204	reverse	CDS	matK
2250	reverse	CDS	matK
2274	reverse	CDS	matK
2277	reverse	CDS	matK
2294	forward	CDS	matK
2295	reverse	CDS	matK
2305	forward	CDS	matK
2315	reverse	CDS	matK
2318	reverse	CDS	matK
2321	forward	CDS	matK
2334	reverse	CDS	matK
2336	reverse	CDS	matK
2345	forward	CDS	matK
2353	forward	CDS	matK
2363	forward	CDS	matK
2368	reverse	CDS	matK
2370	reverse	CDS	matK
2376	forward	CDS	matK
2378	reverse	CDS	matK
2382	forward	CDS	matK
2384	reverse	CDS	matK
2387	reverse	CDS	matK
2391	forward	CDS	matK
2395	forward	CDS	matK
2415	reverse	CDS	matK
2442	forward	CDS	matK
2453	reverse	CDS	matK
2456	forward	CDS	matK
2465	reverse	CDS	matK
2468	reverse	CDS	matK
2475	reverse	CDS	matK
2487	forward	CDS	matK
2494	reverse	CDS	matK
2498	forward	CDS	matK
2508	forward	CDS	matK
2514	reverse	CDS	matK
2519	reverse	CDS	matK
2526	forward	CDS	matK
2535	reverse	CDS	matK
2561	forward	CDS	matK
2570	reverse	CDS	matK
2574	reverse	CDS	matK
2583	reverse	CDS	matK
2589	forward	CDS	matK
2598	forward	CDS	matK
2603	reverse	CDS	matK
2610	reverse	CDS	matK
2620	reverse	CDS	matK
2630	reverse	CDS	matK
2634	reverse	CDS	matK
2645	reverse	CDS	matK
2683	forward	CDS	matK
2692	forward	CDS	matK
2695	forward	CDS	matK
2697	reverse	CDS	matK
2709	forward	CDS	matK
2721	reverse	CDS	matK
2729	forward	CDS	matK
2732	forward	CDS	matK
2736	reverse	CDS	matK
2741	forward	CDS	matK
2755	reverse	CDS	matK
2760	reverse	CDS	matK
2763	forward	CDS	matK
2767	reverse	CDS	matK
2779	reverse	CDS	matK
2787	reverse	CDS	matK
2809	reverse	CDS	matK
2828	forward	CDS	matK
2833	reverse	CDS	matK
2843	forward	CDS	matK
2847	forward	CDS	matK
2854	reverse	CDS	matK
2859	forward	CDS	matK
2864	reverse	CDS	matK
2869	forward	CDS	matK
2870	reverse	CDS	matK
2873	forward	CDS	matK
2882	reverse	CDS	matK
2885	reverse	CDS	matK
2898	reverse	CDS	matK
2908	reverse	CDS	matK
2912	reverse	CDS	matK
2916	forward	CDS	matK
2922	forward	CDS	matK
2931	reverse	CDS	matK
2933	reverse	CDS	matK
2944	reverse	CDS	matK
2950	reverse	CDS	matK
2957	forward	CDS	matK
2961	reverse	CDS	matK
2965	forward	CDS	matK
2972	reverse	CDS	matK
2995	forward	CDS	matK
2998	forward	CDS	matK
3012	forward	CDS	matK
3022	reverse	CDS	matK
3027	reverse	CDS	matK
3041	reverse	CDS	matK
3044	reverse	CDS	matK
3051	forward	CDS	matK
3075	reverse	CDS	matK
3082	reverse	CDS	matK
3087	forward	CDS	matK
3090	reverse	CDS	matK
3094	reverse	CDS	matK
3117	forward	CDS	matK
3137	forward	CDS	matK
3147	forward	CDS	matK
3150	forward	CDS	matK
3159	reverse	CDS	matK
3167	reverse	CDS	matK
3171	reverse	CDS	matK
3176	reverse	CDS	matK
3191	reverse	CDS	matK
3209	forward	CDS	matK
3213	reverse	CDS	matK
3218	reverse	CDS	matK
3221	reverse	CDS	matK
3224	forward	CDS	matK
3230	forward	CDS	matK
3236	reverse	CDS	matK
3243	reverse	CDS	matK
3249	forward	CDS	matK
3250	reverse	CDS	matK
3256	forward	CDS	matK
3272	reverse	CDS	matK
3277	forward	CDS	matK
3282	reverse	CDS	matK
3289	reverse	CDS	matK
3294	reverse	CDS	matK
3314	reverse	CDS	matK
3325	forward	CDS	matK
3330	forward	CDS	matK
3339	reverse	CDS	matK
3346	forward	CDS	matK
3351	reverse	CDS	matK
3355	forward	CDS	matK
3360	forward	CDS	matK
3368	forward	CDS	matK
3385	forward	CDS	matK
3395	reverse	CDS	matK
3411	forward	CDS	matK
3417	forward	CDS	matK
3426	forward	CDS	matK
3430	reverse	CDS	matK
3441	reverse	CDS	matK
3446	forward	CDS	matK
3455	forward	CDS	matK
3468	reverse	CDS	matK
3471	forward	CDS	matK
3495	forward	CDS	matK
3498	reverse	CDS	matK
3510	reverse	CDS	matK
3516	reverse	CDS	matK
3523	forward	CDS	matK
3531	reverse	CDS	matK
3540	forward	CDS	matK
3541	reverse	CDS	matK
3546	forward	CDS	matK
3554	forward	CDS	matK
3558	reverse	CDS	matK
3567	forward	CDS	matK
3574	reverse	CDS	matK
3578	reverse	CDS	matK
3584	forward	CDS	matK
3585	reverse	CDS	matK
3590	reverse	CDS	matK
3595	reverse	CDS	matK
3606	forward	CDS	matK
3615	forward	CDS	matK
3618	reverse	CDS	matK
3623	forward	CDS	matK
3625	reverse	CDS	matK
3630	reverse	CDS	matK
3642	reverse	intron	trnK
3650	forward	intron	trnK
3665	reverse	intron	trnK
3671	reverse	intron	trnK
3681	reverse	intron	trnK
3687	reverse	intron	trnK
3694	forward	intron	trnK
3706	reverse	intron	trnK
3718	reverse	intron	trnK
3722	forward	intron	trnK
3724	forward	intron	trnK
3728	forward	intron	trnK
3741	forward	intron	trnK
3746	forward	intron	trnK
3758	reverse	intron	trnK
3772	reverse	intron	trnK
3780	reverse	intron	trnK
3785	forward	intron	trnK
3806	forward	intron	trnK
3810	forward	intron	trnK
3815	reverse	intron	trnK
3822	reverse	intron	trnK
3842	forward	intron	trnK
3855	forward	intron	trnK
3867	forward	intron	trnK
3877	forward	intron	trnK
3884	reverse	intron	trnK
3906	reverse	intron	trnK
3910	forward	intron	trnK
3913	reverse	intron	trnK
3922	reverse	intron	trnK
3937	reverse	intron	trnK
3951	forward	intron	trnK
3975	forward	intron	trnK
4010	forward	intron	trnK
4018	reverse	intron	trnK
4023	reverse	intron	trnK
4029	forward	intron	trnK
4034	forward	intron	trnK
4044	forward	intron	trnK
4048	reverse	intron	trnK
4055	reverse	intron	trnK
4073	forward	intron	trnK
4077	forward	intron	trnK
4092	forward	intron	trnK
4097	reverse	intron	trnK
4108	reverse	intron	trnK
4113	forward	intron	trnK
4126	forward	intron	trnK
4127	reverse	intron	trnK
4132	forward	intron	trnK
4140	reverse	intron	trnK
4149	reverse	intron	trnK
4152	forward	intron	trnK
4155	reverse	intron	trnK
4176	forward	intron	trnK
4178	reverse	intron	trnK
4183	forward	intron	trnK
4185	forward	intron	trnK
4190	reverse	intron	trnK
4195	reverse	intron	trnK
4210	forward	intron	trnK
4215	forward	intron	trnK
4219	forward	intron	trnK
4224	forward	intron	trnK
4227	reverse	intron	trnK
4230	forward	intron	trnK
4234	forward	intron	trnK
4240	forward	intron	trnK
4250	forward	intron	trnK
4258	reverse	intron	trnK
4261	forward	intron	trnK
4264	reverse	intron	trnK
4267	reverse	intron	trnK
4271	forward	intron	trnK
4277	forward	intron	trnK
4280	forward	intron	trnK
4297	reverse	intron	trnK
4306	forward	intron	trnK
4320	reverse	tRNA	trnK
4327	forward	tRNA	trnK
4335	reverse	tRNA	trnK
4363	reverse	intergenic	n.c.
4383	reverse	intergenic	n.c.
4391	forward	intergenic	n.c.
4393	reverse	intergenic	n.c.
4400	reverse	intergenic	n.c.
4414	forward	intergenic	n.c.
4425	forward	intergenic	n.c.
4429	reverse	intergenic	n.c.
4437	reverse	intergenic	n.c.
4440	forward	intergenic	n.c.
4448	forward	intergenic	n.c.
4452	reverse	intergenic	n.c.
4454	reverse	intergenic	n.c.
4456	reverse	intergenic	n.c.
4470	forward	intergenic	n.c.
4484	forward	intergenic	n.c.
4490	reverse	intergenic	n.c.
4496	reverse	intergenic	n.c.
4504	forward	intergenic	n.c.
4512	forward	intergenic	n.c.
4517	reverse	intergenic	n.c.
4522	reverse	intergenic	n.c.
4553	forward	intergenic	n.c.
4560	forward	intergenic	n.c.
4568	forward	intergenic	n.c.
4576	reverse	intergenic	n.c.
4580	reverse	intergenic	n.c.
4596	forward	intergenic	n.c.
4610	forward	intergenic	n.c.
4612	forward	intergenic	n.c.
4617	forward	intergenic	n.c.
4633	reverse	intergenic	n.c.
4636	forward	intergenic	n.c.
4674	reverse	intergenic	n.c.
4677	reverse	intergenic	n.c.
4680	reverse	intergenic	n.c.
4689	forward	intergenic	n.c.
4743	forward	intergenic	n.c.
4745	reverse	intergenic	n.c.
4778	forward	intergenic	n.c.
4783	forward	intergenic	n.c.
4826	forward	intergenic	n.c.
4827	reverse	intergenic	n.c.
4840	forward	intergenic	n.c.
4843	reverse	intergenic	n.c.
4846	forward	intergenic	n.c.
4859	forward	intergenic	n.c.
4874	reverse	intergenic	n.c.
4918	forward	intergenic	n.c.
4928	reverse	intergenic	n.c.
4931	reverse	intergenic	n.c.
4949	reverse	intergenic	n.c.
4964	forward	intergenic	n.c.
4976	reverse	intergenic	n.c.
4980	reverse	intergenic	n.c.
4985	reverse	intergenic	n.c.
4989	reverse	intergenic	n.c.
4991	reverse	intergenic	n.c.
4994	reverse	intergenic	n.c.
4999	reverse	intergenic	n.c.
5014	forward	intergenic	n.c.
5026	reverse	intergenic	n.c.
5030	forward	intergenic	n.c.
5034	forward	intergenic	n.c.
5039	forward	intergenic	n.c.
5042	forward	intergenic	n.c.
5055	forward	intergenic	n.c.
5064	forward	intergenic	n.c.
5069	forward	intergenic	n.c.
5080	reverse	intergenic	n.c.
5085	forward	CDS	rps16
5089	forward	CDS	rps16
5099	forward	CDS	rps16
5108	forward	CDS	rps16
5112	reverse	CDS	rps16
5119	forward	CDS	rps16
5122	reverse	CDS	rps16
5130	forward	CDS	rps16
5140	reverse	CDS	rps16
5145	forward	CDS	rps16
5155	reverse	CDS	rps16
5161	forward	CDS	rps16
5162	reverse	CDS	rps16
5164	reverse	CDS	rps16
5172	reverse	CDS	rps16
5191	reverse	CDS	rps16
5203	reverse	CDS	rps16
5206	forward	CDS	rps16
5227	reverse	CDS	rps16
5230	forward	CDS	rps16
5232	forward	CDS	rps16
5235	forward	CDS	rps16
5239	forward	CDS	rps16
5241	forward	CDS	rps16
5244	forward	CDS	rps16
5250	forward	CDS	rps16
5251	reverse	CDS	rps16
5257	forward	CDS	rps16
5267	reverse	CDS	rps16
5271	forward	CDS	rps16
5272	reverse	CDS	rps16
5283	forward	CDS	rps16
5289	reverse	intron	rps16
5293	reverse	intron	rps16
5302	reverse	intron	rps16
5319	reverse	intron	rps16
5330	reverse	intron	rps16
5343	forward	intron	rps16
5352	forward	intron	rps16
5353	reverse	intron	rps16
5355	reverse	intron	rps16
5366	forward	intron	rps16
5379	forward	intron	rps16
5392	reverse	intron	rps16
5394	reverse	intron	rps16
5412	forward	intron	rps16
5446	forward	intron	rps16
5460	forward	intron	rps16
5469	forward	intron	rps16
5475	forward	intron	rps16
5477	forward	intron	rps16
5484	forward	intron	rps16
5498	forward	intron	rps16
5500	forward	intron	rps16
5507	forward	intron	rps16
5509	forward	intron	rps16
5514	reverse	intron	rps16
5516	reverse	intron	rps16
5520	forward	intron	rps16
5540	reverse	intron	rps16
5547	forward	intron	rps16
5549	forward	intron	rps16
5569	forward	intron	rps16
5571	forward	intron	rps16
5585	reverse	intron	rps16
5589	forward	intron	rps16
5596	reverse	intron	rps16
5600	forward	intron	rps16
5603	forward	intron	rps16
5609	reverse	intron	rps16
5612	forward	intron	rps16
5621	forward	intron	rps16
5630	reverse	intron	rps16
5638	reverse	intron	rps16
5643	forward	intron	rps16
5651	forward	intron	rps16
5654	reverse	intron	rps16
5658	forward	intron	rps16
5664	forward	intron	rps16
5673	reverse	intron	rps16
5677	forward	intron	rps16
5688	reverse	intron	rps16
5693	reverse	intron	rps16
5698	forward	intron	rps16
5702	reverse	intron	rps16
5708	reverse	intron	rps16
5712	forward	intron	rps16
5757	reverse	intron	rps16
5762	forward	intron	rps16
5767	forward	intron	rps16
5771	forward	intron	rps16
5780	reverse	intron	rps16
5784	forward	intron	rps16
5797	reverse	intron	rps16
5801	forward	intron	rps16
5808	reverse	intron	rps16
5812	reverse	intron	rps16
5819	reverse	intron	rps16
5823	forward	intron	rps16
5827	reverse	intron	rps16
5844	reverse	intron	rps16
5852	forward	intron	rps16
5858	forward	intron	rps16
5875	reverse	intron	rps16
5880	reverse	intron	rps16
5889	forward	intron	rps16
5900	reverse	intron	rps16
5907	reverse	intron	rps16
5916	forward	intron	rps16
5930	forward	intron	rps16
5946	forward	intron	rps16
5953	forward	intron	rps16
5958	reverse	intron	rps16
5963	reverse	intron	rps16
5976	forward	intron	rps16
5981	forward	intron	rps16
5983	forward	intron	rps16
5986	forward	intron	rps16
5987	reverse	intron	rps16
5992	forward	intron	rps16
5996	forward	intron	rps16
6004	forward	intron	rps16
6030	reverse	intron	rps16
6034	forward	intron	rps16
6045	reverse	intron	rps16
6058	forward	intron	rps16
6059	reverse	intron	rps16
6066	reverse	intron	rps16
6079	forward	intron	rps16
6103	reverse	intron	rps16
6106	reverse	intron	rps16
6114	forward	intron	rps16
6122	reverse	intron	rps16
6130	forward	intron	rps16
6134	forward	intron	rps16
6139	forward	intron	rps16
6144	forward	intron	rps16
6157	forward	CDS	rps16
6166	forward	CDS	rps16
6176	reverse	CDS	rps16
6195	forward	intergenic	n.c.
6198	forward	intergenic	n.c.
6213	reverse	intergenic	n.c.
6217	forward	intergenic	n.c.
6221	reverse	intergenic	n.c.
6225	reverse	intergenic	n.c.
6229	forward	intergenic	n.c.
6232	reverse	intergenic	n.c.
6239	forward	intergenic	n.c.
6246	forward	intergenic	n.c.
6250	forward	intergenic	n.c.
6264	forward	intergenic	n.c.
6275	forward	intergenic	n.c.
6279	forward	intergenic	n.c.
6281	forward	intergenic	n.c.
6285	reverse	intergenic	n.c.
6290	reverse	intergenic	n.c.
6316	forward	intergenic	n.c.
6320	forward	intergenic	n.c.
6322	reverse	intergenic	n.c.
6326	reverse	intergenic	n.c.
6332	reverse	intergenic	n.c.
6337	forward	intergenic	n.c.
6349	reverse	intergenic	n.c.
6354	reverse	intergenic	n.c.
6359	forward	intergenic	n.c.
6388	reverse	intergenic	n.c.
6406	forward	intergenic	n.c.
6410	reverse	intergenic	n.c.
6414	forward	intergenic	n.c.
6422	forward	intergenic	n.c.
6441	forward	intergenic	n.c.
6464	reverse	intergenic	n.c.
6474	reverse	intergenic	n.c.
6479	forward	intergenic	n.c.
6484	reverse	intergenic	n.c.
6492	reverse	intergenic	n.c.
6509	forward	intergenic	n.c.
6512	forward	intergenic	n.c.
6517	forward	intergenic	n.c.
6522	forward	intergenic	n.c.
6534	forward	intergenic	n.c.
6547	reverse	intergenic	n.c.
6559	reverse	intergenic	n.c.
6563	reverse	intergenic	n.c.
6565	reverse	intergenic	n.c.
6569	reverse	intergenic	n.c.
6589	reverse	intergenic	n.c.
6592	reverse	intergenic	n.c.
6596	reverse	intergenic	n.c.
6600	forward	intergenic	n.c.
6607	reverse	intergenic	n.c.
6616	forward	tRNA	trnQ
6620	reverse	tRNA	trnQ
6624	reverse	tRNA	trnQ
6628	reverse	tRNA	trnQ
6632	forward	tRNA	trnQ
6633	reverse	tRNA	trnQ
6639	forward	tRNA	trnQ
6641	reverse	tRNA	trnQ
6650	reverse	tRNA	trnQ
6691	forward	intergenic	n.c.
6702	forward	intergenic	n.c.
6705	reverse	intergenic	n.c.
6716	reverse	intergenic	n.c.
6726	forward	intergenic	n.c.
6739	forward	intergenic	n.c.
6742	forward	intergenic	n.c.
6747	forward	intergenic	n.c.
6753	reverse	intergenic	n.c.
6761	reverse	intergenic	n.c.
6794	reverse	intergenic	n.c.
6819	reverse	intergenic	n.c.
6822	forward	intergenic	n.c.
6831	reverse	intergenic	n.c.
6836	forward	intergenic	n.c.
6843	reverse	intergenic	n.c.
6853	reverse	intergenic	n.c.
6866	forward	intergenic	n.c.
6870	forward	intergenic	n.c.
6874	forward	intergenic	n.c.
6876	forward	intergenic	n.c.
6881	reverse	intergenic	n.c.
6883	reverse	intergenic	n.c.
6892	reverse	intergenic	n.c.
6899	reverse	intergenic	n.c.
6903	reverse	intergenic	n.c.
6912	forward	intergenic	n.c.
6921	forward	intergenic	n.c.
6928	reverse	intergenic	n.c.
6934	forward	intergenic	n.c.
6938	forward	intergenic	n.c.
6949	forward	intergenic	n.c.
6976	forward	intergenic	n.c.
6980	forward	intergenic	n.c.
6994	forward	intergenic	n.c.
7000	reverse	intergenic	n.c.
7037	reverse	CDS	psbK
7040	forward	CDS	psbK
7057	forward	CDS	psbK
7069	forward	CDS	psbK
7085	forward	CDS	psbK
7098	reverse	CDS	psbK
7115	reverse	CDS	psbK
7119	forward	CDS	psbK
7124	forward	CDS	psbK
7128	reverse	CDS	psbK
7149	forward	CDS	psbK
7154	forward	CDS	psbK
7158	forward	CDS	psbK
7161	forward	CDS	psbK
7163	forward	CDS	psbK
7197	forward	CDS	psbK
7198	reverse	CDS	psbK
7207	forward	intergenic	n.c.
7218	forward	intergenic	n.c.
7230	forward	intergenic	n.c.
7233	reverse	intergenic	n.c.
7239	reverse	intergenic	n.c.
7246	forward	intergenic	n.c.
7255	forward	intergenic	n.c.
7260	reverse	intergenic	n.c.
7263	forward	intergenic	n.c.
7272	forward	intergenic	n.c.
7275	reverse	intergenic	n.c.
7282	reverse	intergenic	n.c.
7286	reverse	intergenic	n.c.
7291	forward	intergenic	n.c.
7293	forward	intergenic	n.c.
7298	forward	intergenic	n.c.
7332	forward	intergenic	n.c.
7335	reverse	intergenic	n.c.
7338	forward	intergenic	n.c.
7343	forward	intergenic	n.c.
7349	forward	intergenic	n.c.
7361	forward	intergenic	n.c.
7364	forward	intergenic	n.c.
7369	forward	intergenic	n.c.
7377	reverse	intergenic	n.c.
7381	reverse	intergenic	n.c.
7392	reverse	intergenic	n.c.
7396	forward	intergenic	n.c.
7402	forward	intergenic	n.c.
7416	forward	intergenic	n.c.
7419	reverse	intergenic	n.c.
7436	forward	intergenic	n.c.
7442	reverse	intergenic	n.c.
7448	reverse	intergenic	n.c.
7452	reverse	intergenic	n.c.
7456	forward	intergenic	n.c.
7457	reverse	intergenic	n.c.
7466	forward	intergenic	n.c.
7485	forward	intergenic	n.c.
7487	reverse	intergenic	n.c.
7510	forward	intergenic	n.c.
7518	reverse	intergenic	n.c.
7525	reverse	intergenic	n.c.
7537	reverse	intergenic	n.c.
7539	reverse	intergenic	n.c.
7543	forward	intergenic	n.c.
7548	forward	intergenic	n.c.
7550	forward	intergenic	n.c.
7565	reverse	intergenic	n.c.
7568	forward	intergenic	n.c.
7572	reverse	intergenic	n.c.
7574	reverse	intergenic	n.c.
7592	forward	CDS	psbI
7594	forward	CDS	psbI
7624	forward	CDS	psbI
7632	forward	CDS	psbI
7634	forward	CDS	psbI
7636	forward	CDS	psbI
7639	forward	CDS	psbI
7647	reverse	CDS	psbI
7651	forward	CDS	psbI
7656	forward	CDS	psbI
7661	reverse	CDS	psbI
7664	forward	CDS	psbI
7668	reverse	CDS	psbI
7676	forward	CDS	psbI
7680	reverse	CDS	psbI
7685	reverse	CDS	psbI
7688	reverse	CDS	psbI
7698	reverse	intergenic	n.c.
7726	forward	intergenic	n.c.
7730	reverse	intergenic	n.c.
7738	forward	intergenic	n.c.
7739	reverse	intergenic	n.c.
7751	reverse	intergenic	n.c.
7759	forward	intergenic	n.c.
7773	forward	intergenic	n.c.
7779	reverse	intergenic	n.c.
7781	reverse	intergenic	n.c.
7787	reverse	tRNA	trnS
7791	reverse	tRNA	trnS
7793	reverse	tRNA	trnS
7797	reverse	tRNA	trnS
7801	forward	tRNA	trnS
7802	reverse	tRNA	trnS
7809	forward	tRNA	trnS
7815	reverse	tRNA	trnS
7823	forward	tRNA	trnS
7832	reverse	tRNA	trnS
7842	forward	tRNA	trnS
7855	forward	tRNA	trnS
7860	forward	tRNA	trnS
7867	forward	tRNA	trnS
7869	forward	tRNA	trnS
7871	forward	tRNA	trnS
7877	forward	intergenic	n.c.
7878	reverse	intergenic	n.c.
7885	reverse	intergenic	n.c.
7901	forward	intergenic	n.c.
7923	reverse	intergenic	n.c.
7929	reverse	intergenic	n.c.
7936	forward	intergenic	n.c.
7938	forward	intergenic	n.c.
7948	forward	intergenic	n.c.
7961	forward	intergenic	n.c.
7975	reverse	intergenic	n.c.
7981	forward	intergenic	n.c.
7987	forward	intergenic	n.c.
8017	forward	intergenic	n.c.
8023	forward	intergenic	n.c.
8035	forward	intergenic	n.c.
8070	forward	intergenic	n.c.
8076	reverse	intergenic	n.c.
8084	reverse	intergenic	n.c.
8104	forward	intergenic	n.c.
8141	forward	intergenic	n.c.
8163	forward	intergenic	n.c.
8166	forward	intergenic	n.c.
8239	reverse	intergenic	n.c.
8246	forward	intergenic	n.c.
8248	forward	intergenic	n.c.
8256	forward	intergenic	n.c.
8282	reverse	intergenic	n.c.
8287	reverse	intergenic	n.c.
8301	reverse	intergenic	n.c.
8306	forward	intergenic	n.c.
8313	reverse	intergenic	n.c.
8333	forward	intergenic	n.c.
8337	reverse	intergenic	n.c.
8343	reverse	intergenic	n.c.
8345	reverse	intergenic	n.c.
8349	forward	intergenic	n.c.
8365	forward	intergenic	n.c.
8367	forward	intergenic	n.c.
8370	forward	intergenic	n.c.
8392	reverse	intergenic	n.c.
8395	forward	intergenic	n.c.
8423	forward	intergenic	n.c.
8427	forward	intergenic	n.c.
8461	reverse	intergenic	n.c.
8465	forward	intergenic	n.c.
8468	forward	intergenic	n.c.
8470	reverse	intergenic	n.c.
8474	reverse	intergenic	n.c.
8482	reverse	intergenic	n.c.
8492	reverse	intergenic	n.c.
8497	reverse	intergenic	n.c.
8515	reverse	intergenic	n.c.
8520	reverse	intergenic	n.c.
8525	forward	intergenic	n.c.
8541	forward	intergenic	n.c.
8548	forward	intergenic	n.c.
8553	forward	intergenic	n.c.
8563	forward	intergenic	n.c.
8574	forward	intergenic	n.c.
8576	reverse	intergenic	n.c.
8596	reverse	intergenic	n.c.
8608	forward	intergenic	n.c.
8609	reverse	intergenic	n.c.
8673	reverse	intron	trnG
8677	forward	intron	trnG
8681	forward	intron	trnG
8689	forward	intron	trnG
8709	forward	intron	trnG
8711	forward	intron	trnG
8713	forward	intron	trnG
8719	reverse	intron	trnG
8726	forward	intron	trnG
8729	forward	intron	trnG
8731	reverse	intron	trnG
8734	forward	intron	trnG
8748	forward	intron	trnG
8756	reverse	intron	trnG
8764	forward	intron	trnG
8769	forward	intron	trnG
8775	forward	intron	trnG
8779	reverse	intron	trnG
8783	reverse	intron	trnG
8787	forward	intron	trnG
8791	reverse	intron	trnG
8794	reverse	intron	trnG
8801	reverse	intron	trnG
8805	forward	intron	trnG
8807	forward	intron	trnG
8819	forward	intron	trnG
8824	reverse	intron	trnG
8828	forward	intron	trnG
8833	forward	intron	trnG
8847	reverse	intron	trnG
8853	reverse	intron	trnG
8859	forward	intron	trnG
8861	reverse	intron	trnG
8875	reverse	intron	trnG
8881	reverse	intron	trnG
8884	reverse	intron	trnG
8898	forward	intron	trnG
8913	reverse	intron	trnG
8916	reverse	intron	trnG
8919	forward	intron	trnG
8924	reverse	intron	trnG
8934	reverse	intron	trnG
8943	forward	intron	trnG
8947	forward	intron	trnG
8952	forward	intron	trnG
8963	forward	intron	trnG
8966	forward	intron	trnG
8971	forward	intron	trnG
8976	forward	intron	trnG
8990	reverse	intron	trnG
8998	reverse	intron	trnG
9019	reverse	intron	trnG
9021	reverse	intron	trnG
9039	reverse	intron	trnG
9044	forward	intron	trnG
9045	reverse	intron	trnG
9067	forward	intron	trnG
9072	reverse	intron	trnG
9088	forward	intron	trnG
9094	reverse	intron	trnG
9098	forward	intron	trnG
9108	reverse	intron	trnG
9116	reverse	intron	trnG
9120	reverse	intron	trnG
9130	reverse	intron	trnG
9134	reverse	intron	trnG
9141	forward	intron	trnG
9142	reverse	intron	trnG
9152	reverse	intron	trnG
9155	forward	intron	trnG
9159	forward	intron	trnG
9162	forward	intron	trnG
9165	reverse	intron	trnG
9169	reverse	intron	trnG
9172	forward	intron	trnG
9175	forward	intron	trnG
9178	reverse	intron	trnG
9192	forward	intron	trnG
9196	reverse	intron	trnG
9207	reverse	intron	trnG
9211	reverse	intron	trnG
9221	forward	intron	trnG
9227	reverse	intron	trnG
9239	forward	intron	trnG
9240	reverse	intron	trnG
9252	forward	intron	trnG
9256	forward	intron	trnG
9261	forward	intron	trnG
9275	reverse	intron	trnG
9281	forward	intron	trnG
9283	forward	intron	trnG
9287	forward	intron	trnG
9291	forward	intron	trnG
9298	reverse	intron	trnG
9303	reverse	intron	trnG
9307	reverse	intron	trnG
9320	forward	intron	trnG
9326	forward	intron	trnG
9333	reverse	intron	trnG
9339	reverse	intron	trnG
9341	reverse	intron	trnG
9361	reverse	intron	trnG
9364	forward	intron	trnG
9368	forward	intron	trnG
9369	reverse	intron	trnG
9374	forward	intron	trnG
9375	reverse	intron	trnG
9394	forward	tRNA	trnG
9404	reverse	tRNA	trnG
9414	forward	tRNA	trnG
9415	reverse	tRNA	trnG
9419	forward	tRNA	trnG
9432	forward	intergenic	n.c.
9439	forward	intergenic	n.c.
9463	reverse	intergenic	n.c.
9465	reverse	intergenic	n.c.
9482	reverse	intergenic	n.c.
9489	forward	intergenic	n.c.
9508	reverse	intergenic	n.c.
9513	forward	intergenic	n.c.
9518	forward	intergenic	n.c.
9538	reverse	intergenic	n.c.
9551	forward	intergenic	n.c.
9569	reverse	intergenic	n.c.
9585	reverse	intergenic	n.c.
9594	forward	tRNA	trnR
9601	forward	tRNA	trnR
9607	reverse	tRNA	trnR
9612	reverse	tRNA	trnR
9621	forward	tRNA	trnR
9624	forward	tRNA	trnR
9644	forward	tRNA	trnR
9649	forward	tRNA	trnR
9656	reverse	tRNA	trnR
9674	forward	intergenic	n.c.
9681	reverse	intergenic	n.c.
9690	forward	intergenic	n.c.
9699	forward	intergenic	n.c.
9705	forward	intergenic	n.c.
9725	forward	intergenic	n.c.
9731	forward	intergenic	n.c.
9732	reverse	intergenic	n.c.
9739	reverse	intergenic	n.c.
9744	reverse	intergenic	n.c.
9754	reverse	intergenic	n.c.
9760	reverse	intergenic	n.c.
9764	reverse	intergenic	n.c.
9770	forward	intergenic	n.c.
9772	reverse	intergenic	n.c.
9783	reverse	intergenic	n.c.
9799	reverse	intergenic	n.c.
9810	reverse	intergenic	n.c.
9817	forward	intergenic	n.c.
9821	forward	intergenic	n.c.
9836	reverse	intergenic	n.c.
9844	reverse	intergenic	n.c.
9849	forward	intergenic	n.c.
9855	forward	intergenic	n.c.
9858	reverse	intergenic	n.c.
9864	forward	intergenic	n.c.
9888	reverse	intergenic	n.c.
9898	reverse	intergenic	n.c.
9905	reverse	intergenic	n.c.
9909	forward	intergenic	n.c.
9919	reverse	intergenic	n.c.
9926	forward	intergenic	n.c.
9932	forward	intergenic	n.c.
9947	forward	CDS	atpA
9949	forward	CDS	atpA
9952	reverse	CDS	atpA
9959	reverse	CDS	atpA
9967	forward	CDS	atpA
9976	forward	CDS	atpA
9979	reverse	CDS	atpA
9988	forward	CDS	atpA
9992	forward	CDS	atpA
10003	forward	CDS	atpA
10009	forward	CDS	atpA
10022	forward	CDS	atpA
10029	reverse	CDS	atpA
10037	reverse	CDS	atpA
10042	forward	CDS	atpA
10045	reverse	CDS	atpA
10051	reverse	CDS	atpA
10061	forward	CDS	atpA
10084	reverse	CDS	atpA
10088	reverse	CDS	atpA
10090	reverse	CDS	atpA
10098	forward	CDS	atpA
10107	forward	CDS	atpA
10114	forward	CDS	atpA
10119	forward	CDS	atpA
10123	forward	CDS	atpA
10126	reverse	CDS	atpA
10140	forward	CDS	atpA
10154	forward	CDS	atpA
10160	forward	CDS	atpA
10165	forward	CDS	atpA
10168	forward	CDS	atpA
10175	reverse	CDS	atpA
10185	reverse	CDS	atpA
10191	reverse	CDS	atpA
10199	forward	CDS	atpA
10207	forward	CDS	atpA
10215	forward	CDS	atpA
10219	reverse	CDS	atpA
10224	forward	CDS	atpA
10234	reverse	CDS	atpA
10238	forward	CDS	atpA
10240	reverse	CDS	atpA
10252	forward	CDS	atpA
10253	reverse	CDS	atpA
10255	reverse	CDS	atpA
10258	forward	CDS	atpA
10260	reverse	CDS	atpA
10263	reverse	CDS	atpA
10272	reverse	CDS	atpA
10282	forward	CDS	atpA
10288	forward	CDS	atpA
10292	reverse	CDS	atpA
10297	reverse	CDS	atpA
10306	forward	CDS	atpA
10320	forward	CDS	atpA
10334	forward	CDS	atpA
10348	reverse	CDS	atpA
10356	reverse	CDS	atpA
10359	forward	CDS	atpA
10365	forward	CDS	atpA
10367	forward	CDS	atpA
10368	reverse	CDS	atpA
10370	reverse	CDS	atpA
10374	reverse	CDS	atpA
10379	forward	CDS	atpA
10398	forward	CDS	atpA
10400	reverse	CDS	atpA
10404	forward	CDS	atpA
10417	reverse	CDS	atpA
10420	forward	CDS	atpA
10425	reverse	CDS	atpA
10430	reverse	CDS	atpA
10440	forward	CDS	atpA
10444	forward	CDS	atpA
10452	reverse	CDS	atpA
10468	reverse	CDS	atpA
10479	reverse	CDS	atpA
10486	forward	CDS	atpA
10488	forward	CDS	atpA
10491	reverse	CDS	atpA
10499	forward	CDS	atpA
10501	forward	CDS	atpA
10502	reverse	CDS	atpA
10505	reverse	CDS	atpA
10520	forward	CDS	atpA
10526	forward	CDS	atpA
10531	forward	CDS	atpA
10540	reverse	CDS	atpA
10542	reverse	CDS	atpA
10560	forward	CDS	atpA
10564	forward	CDS	atpA
10570	reverse	CDS	atpA
10575	reverse	CDS	atpA
10594	forward	CDS	atpA
10596	forward	CDS	atpA
10600	reverse	CDS	atpA
10609	forward	CDS	atpA
10612	reverse	CDS	atpA
10623	forward	CDS	atpA
10626	forward	CDS	atpA
10633	reverse	CDS	atpA
10636	reverse	CDS	atpA
10638	reverse	CDS	atpA
10647	forward	CDS	atpA
10648	reverse	CDS	atpA
10668	reverse	CDS	atpA
10672	reverse	CDS	atpA
10675	forward	CDS	atpA
10678	forward	CDS	atpA
10702	forward	CDS	atpA
10720	forward	CDS	atpA
10734	forward	CDS	atpA
10748	reverse	CDS	atpA
10770	reverse	CDS	atpA
10774	forward	CDS	atpA
10783	forward	CDS	atpA
10804	forward	CDS	atpA
10815	forward	CDS	atpA
10819	forward	CDS	atpA
10832	forward	CDS	atpA
10840	reverse	CDS	atpA
10848	reverse	CDS	atpA
10851	reverse	CDS	atpA
10861	reverse	CDS	atpA
10903	reverse	CDS	atpA
10907	reverse	CDS	atpA
10909	reverse	CDS	atpA
10918	forward	CDS	atpA
10943	forward	CDS	atpA
10947	forward	CDS	atpA
10951	forward	CDS	atpA
10966	forward	CDS	atpA
10968	forward	CDS	atpA
10980	forward	CDS	atpA
10988	reverse	CDS	atpA
10991	forward	CDS	atpA
10995	reverse	CDS	atpA
10999	forward	CDS	atpA
11013	forward	CDS	atpA
11020	reverse	CDS	atpA
11023	reverse	CDS	atpA
11029	forward	CDS	atpA
11037	reverse	CDS	atpA
11043	forward	CDS	atpA
11045	forward	CDS	atpA
11046	reverse	CDS	atpA
11065	reverse	CDS	atpA
11067	reverse	CDS	atpA
11071	forward	CDS	atpA
11080	reverse	CDS	atpA
11082	reverse	CDS	atpA
11086	forward	CDS	atpA
11088	reverse	CDS	atpA
11094	reverse	CDS	atpA
11099	forward	CDS	atpA
11106	forward	CDS	atpA
11107	reverse	CDS	atpA
11113	forward	CDS	atpA
11158	forward	CDS	atpA
11162	forward	CDS	atpA
11171	forward	CDS	atpA
11173	reverse	CDS	atpA
11184	forward	CDS	atpA
11195	reverse	CDS	atpA
11199	reverse	CDS	atpA
11205	forward	CDS	atpA
11209	forward	CDS	atpA
11213	reverse	CDS	atpA
11216	forward	CDS	atpA
11219	forward	CDS	atpA
11227	forward	CDS	atpA
11256	reverse	CDS	atpA
11260	forward	CDS	atpA
11290	forward	CDS	atpA
11293	forward	CDS	atpA
11299	forward	CDS	atpA
11308	forward	CDS	atpA
11323	forward	CDS	atpA
11326	forward	CDS	atpA
11329	reverse	CDS	atpA
11341	reverse	CDS	atpA
11345	reverse	CDS	atpA
11353	forward	CDS	atpA
11362	reverse	CDS	atpA
11387	forward	CDS	atpA
11395	forward	CDS	atpA
11397	forward	CDS	atpA
11410	forward	CDS	atpA
11419	forward	CDS	atpA
11423	reverse	CDS	atpA
11440	forward	CDS	atpA
11443	forward	CDS	atpA
11448	forward	CDS	atpA
11462	reverse	intergenic	n.c.
11471	forward	intergenic	n.c.
11474	reverse	intergenic	n.c.
11478	forward	intergenic	n.c.
11487	reverse	intergenic	n.c.
11490	reverse	intergenic	n.c.
11516	forward	intergenic	n.c.
11522	reverse	intergenic	n.c.
11534	forward	CDS	atpF
11543	forward	CDS	atpF
11547	forward	CDS	atpF
11550	forward	CDS	atpF
11562	forward	CDS	atpF
11597	forward	CDS	atpF
11604	forward	CDS	atpF
11623	forward	CDS	atpF
11632	forward	CDS	atpF
11649	reverse	CDS	atpF
11660	forward	CDS	atpF
11664	reverse	CDS	atpF
11669	reverse	CDS	atpF
11680	forward	CDS	atpF
11690	forward	CDS	atpF
11696	reverse	CDS	atpF
11705	forward	CDS	atpF
11720	forward	CDS	atpF
11730	forward	CDS	atpF
11746	reverse	CDS	atpF
11754	forward	CDS	atpF
11760	forward	CDS	atpF
11768	forward	CDS	atpF
11770	forward	CDS	atpF
11774	forward	CDS	atpF
11775	reverse	CDS	atpF
11780	forward	CDS	atpF
11782	reverse	CDS	atpF
11788	forward	CDS	atpF
11793	forward	CDS	atpF
11798	reverse	CDS	atpF
11807	forward	CDS	atpF
11813	forward	CDS	atpF
11819	forward	CDS	atpF
11849	forward	CDS	atpF
11858	reverse	CDS	atpF
11866	forward	CDS	atpF
11870	forward	CDS	atpF
11879	forward	CDS	atpF
11882	forward	CDS	atpF
11884	reverse	CDS	atpF
11890	forward	CDS	atpF
11891	reverse	CDS	atpF
11907	forward	CDS	atpF
11910	forward	CDS	atpF
11917	forward	CDS	atpF
11924	forward	CDS	atpF
11933	forward	CDS	atpF
11941	reverse	intron	atpF
11948	reverse	intron	atpF
11954	forward	intron	atpF
11958	forward	intron	atpF
11963	forward	intron	atpF
11979	forward	intron	atpF
11983	reverse	intron	atpF
11986	forward	intron	atpF
11991	forward	intron	atpF
11994	reverse	intron	atpF
12005	reverse	intron	atpF
12009	forward	intron	atpF
12013	forward	intron	atpF
12014	reverse	intron	atpF
12018	forward	intron	atpF
12027	forward	intron	atpF
12029	forward	intron	atpF
12035	forward	intron	atpF
12043	forward	intron	atpF
12048	forward	intron	atpF
12059	reverse	intron	atpF
12061	reverse	intron	atpF
12066	forward	intron	atpF
12071	forward	intron	atpF
12076	forward	intron	atpF
12082	forward	intron	atpF
12090	reverse	intron	atpF
12101	forward	intron	atpF
12103	forward	intron	atpF
12106	reverse	intron	atpF
12119	forward	intron	atpF
12124	forward	intron	atpF
12130	forward	intron	atpF
12142	forward	intron	atpF
12146	forward	intron	atpF
12147	reverse	intron	atpF
12153	reverse	intron	atpF
12156	forward	intron	atpF
12163	forward	intron	atpF
12167	reverse	intron	atpF
12179	forward	intron	atpF
12181	reverse	intron	atpF
12184	reverse	intron	atpF
12188	forward	intron	atpF
12191	forward	intron	atpF
12193	reverse	intron	atpF
12200	reverse	intron	atpF
12217	forward	intron	atpF
12231	forward	intron	atpF
12239	forward	intron	atpF
12242	reverse	intron	atpF
12247	forward	intron	atpF
12252	reverse	intron	atpF
12257	forward	intron	atpF
12281	forward	intron	atpF
12286	forward	intron	atpF
12302	reverse	intron	atpF
12306	forward	intron	atpF
12319	forward	intron	atpF
12320	reverse	intron	atpF
12325	reverse	intron	atpF
12338	forward	intron	atpF
12339	reverse	intron	atpF
12357	forward	intron	atpF
12363	reverse	intron	atpF
12375	forward	intron	atpF
12391	forward	intron	atpF
12400	reverse	intron	atpF
12414	reverse	intron	atpF
12418	reverse	intron	atpF
12434	forward	intron	atpF
12436	reverse	intron	atpF
12442	forward	intron	atpF
12477	forward	intron	atpF
12495	reverse	intron	atpF
12497	reverse	intron	atpF
12501	forward	intron	atpF
12513	reverse	intron	atpF
12524	reverse	intron	atpF
12531	reverse	intron	atpF
12545	forward	intron	atpF
12547	forward	intron	atpF
12554	reverse	intron	atpF
12566	forward	intron	atpF
12568	reverse	intron	atpF
12577	forward	intron	atpF
12582	reverse	intron	atpF
12593	forward	intron	atpF
12597	forward	intron	atpF
12619	reverse	intron	atpF
12623	forward	intron	atpF
12633	forward	intron	atpF
12636	reverse	intron	atpF
12641	reverse	intron	atpF
12649	forward	intron	atpF
12659	forward	CDS	atpF
12665	forward	CDS	atpF
12673	reverse	CDS	atpF
12676	forward	CDS	atpF
12685	reverse	CDS	atpF
12699	reverse	CDS	atpF
12708	reverse	CDS	atpF
12726	forward	CDS	atpF
12737	forward	CDS	atpF
12739	reverse	CDS	atpF
12745	forward	CDS	atpF
12752	reverse	CDS	atpF
12762	reverse	CDS	atpF
12775	reverse	CDS	atpF
12779	reverse	CDS	atpF
12783	forward	CDS	atpF
12796	forward	CDS	atpF
12804	forward	intergenic	n.c.
12806	forward	intergenic	n.c.
12809	forward	intergenic	n.c.
12812	forward	intergenic	n.c.
12832	reverse	intergenic	n.c.
12837	forward	intergenic	n.c.
12841	forward	intergenic	n.c.
12856	forward	intergenic	n.c.
12865	reverse	intergenic	n.c.
12876	reverse	intergenic	n.c.
12883	reverse	intergenic	n.c.
12911	reverse	intergenic	n.c.
12925	reverse	intergenic	n.c.
12929	forward	intergenic	n.c.
12941	forward	intergenic	n.c.
12960	forward	intergenic	n.c.
12977	forward	intergenic	n.c.
12990	reverse	intergenic	n.c.
12992	reverse	intergenic	n.c.
13001	reverse	intergenic	n.c.
13012	reverse	intergenic	n.c.
13018	reverse	intergenic	n.c.
13020	reverse	intergenic	n.c.
13035	forward	intergenic	n.c.
13041	forward	intergenic	n.c.
13065	forward	intergenic	n.c.
13074	forward	intergenic	n.c.
13090	forward	intergenic	n.c.
13104	reverse	intergenic	n.c.
13113	reverse	intergenic	n.c.
13117	reverse	intergenic	n.c.
13120	reverse	intergenic	n.c.
13126	reverse	intergenic	n.c.
13130	forward	intergenic	n.c.
13131	reverse	intergenic	n.c.
13143	forward	intergenic	n.c.
13149	forward	intergenic	n.c.
13152	forward	intergenic	n.c.
13161	forward	intergenic	n.c.
13165	forward	intergenic	n.c.
13171	reverse	intergenic	n.c.
13180	forward	intergenic	n.c.
13182	forward	intergenic	n.c.
13186	reverse	intergenic	n.c.
13198	reverse	intergenic	n.c.
13207	forward	intergenic	n.c.
13210	reverse	intergenic	n.c.
13214	reverse	intergenic	n.c.
13239	forward	intergenic	n.c.
13242	reverse	intergenic	n.c.
13251	reverse	intergenic	n.c.
13256	forward	intergenic	n.c.
13273	reverse	CDS	atpH
13277	forward	CDS	atpH
13327	forward	CDS	atpH
13359	forward	CDS	atpH
13368	forward	CDS	atpH
13372	forward	CDS	atpH
13378	forward	CDS	atpH
13386	forward	CDS	atpH
13388	forward	CDS	atpH
13391	reverse	CDS	atpH
13399	forward	CDS	atpH
13400	reverse	CDS	atpH
13408	reverse	CDS	atpH
13426	reverse	CDS	atpH
13430	reverse	CDS	atpH
13434	forward	CDS	atpH
13440	forward	CDS	atpH
13446	reverse	CDS	atpH
13482	reverse	CDS	atpH
13491	reverse	CDS	atpH
13501	reverse	CDS	atpH
13505	forward	CDS	atpH
13508	reverse	intergenic	n.c.
13516	forward	intergenic	n.c.
13519	forward	intergenic	n.c.
13533	reverse	intergenic	n.c.
13545	reverse	intergenic	n.c.
13553	forward	intergenic	n.c.
13556	forward	intergenic	n.c.
13561	reverse	intergenic	n.c.
13568	reverse	intergenic	n.c.
13577	forward	intergenic	n.c.
13590	forward	intergenic	n.c.
13596	reverse	intergenic	n.c.
13603	forward	intergenic	n.c.
13631	reverse	intergenic	n.c.
13638	reverse	intergenic	n.c.
13660	reverse	intergenic	n.c.
13664	forward	intergenic	n.c.
13669	reverse	intergenic	n.c.
13679	reverse	intergenic	n.c.
13689	forward	intergenic	n.c.
13694	forward	intergenic	n.c.
13700	reverse	intergenic	n.c.
13713	forward	intergenic	n.c.
13728	reverse	intergenic	n.c.
13753	reverse	intergenic	n.c.
13761	forward	intergenic	n.c.
13765	reverse	intergenic	n.c.
13770	forward	intergenic	n.c.
13773	forward	intergenic	n.c.
13777	forward	intergenic	n.c.
13787	forward	intergenic	n.c.
13795	forward	intergenic	n.c.
13804	forward	intergenic	n.c.
13808	reverse	intergenic	n.c.
13817	reverse	intergenic	n.c.
13820	reverse	intergenic	n.c.
13826	forward	intergenic	n.c.
13831	forward	intergenic	n.c.
13832	reverse	intergenic	n.c.
13836	forward	intergenic	n.c.
13842	forward	intergenic	n.c.
13848	forward	intergenic	n.c.
13855	reverse	intergenic	n.c.
13861	forward	intergenic	n.c.
13874	reverse	intergenic	n.c.
13879	reverse	intergenic	n.c.
13883	forward	intergenic	n.c.
13885	reverse	intergenic	n.c.
13894	reverse	intergenic	n.c.
13897	forward	intergenic	n.c.
13905	forward	intergenic	n.c.
13925	forward	intergenic	n.c.
13932	forward	intergenic	n.c.
13949	forward	intergenic	n.c.
13973	forward	intergenic	n.c.
14001	reverse	intergenic	n.c.
14026	reverse	CDS	atpI
14029	reverse	CDS	atpI
14035	forward	CDS	atpI
14040	reverse	CDS	atpI
14044	forward	CDS	atpI
14078	reverse	CDS	atpI
14080	reverse	CDS	atpI
14086	reverse	CDS	atpI
14090	forward	CDS	atpI
14106	forward	CDS	atpI
14111	reverse	CDS	atpI
14128	reverse	CDS	atpI
14148	reverse	CDS	atpI
14155	reverse	CDS	atpI
14165	reverse	CDS	atpI
14173	forward	CDS	atpI
14176	forward	CDS	atpI
14190	forward	CDS	atpI
14192	reverse	CDS	atpI
14199	forward	CDS	atpI
14200	reverse	CDS	atpI
14211	reverse	CDS	atpI
14230	forward	CDS	atpI
14233	forward	CDS	atpI
14237	reverse	CDS	atpI
14254	reverse	CDS	atpI
14269	reverse	CDS	atpI
14282	reverse	CDS	atpI
14295	forward	CDS	atpI
14331	reverse	CDS	atpI
14336	reverse	CDS	atpI
14357	forward	CDS	atpI
14368	forward	CDS	atpI
14372	forward	CDS	atpI
14389	forward	CDS	atpI
14395	reverse	CDS	atpI
14405	reverse	CDS	atpI
14414	forward	CDS	atpI
14430	forward	CDS	atpI
14433	reverse	CDS	atpI
14442	reverse	CDS	atpI
14469	forward	CDS	atpI
14479	reverse	CDS	atpI
14488	reverse	CDS	atpI
14497	forward	CDS	atpI
14500	forward	CDS	atpI
14502	forward	CDS	atpI
14507	forward	CDS	atpI
14519	forward	CDS	atpI
14524	forward	CDS	atpI
14526	forward	CDS	atpI
14527	reverse	CDS	atpI
14531	reverse	CDS	atpI
14536	forward	CDS	atpI
14540	reverse	CDS	atpI
14548	forward	CDS	atpI
14552	reverse	CDS	atpI
14566	forward	CDS	atpI
14572	reverse	CDS	atpI
14584	reverse	CDS	atpI
14590	reverse	CDS	atpI
14594	forward	CDS	atpI
14599	reverse	CDS	atpI
14607	reverse	CDS	atpI
14618	reverse	CDS	atpI
14637	reverse	CDS	atpI
14647	reverse	CDS	atpI
14660	reverse	CDS	atpI
14666	reverse	CDS	atpI
14687	reverse	CDS	atpI
14704	forward	CDS	atpI
14712	reverse	CDS	atpI
14717	forward	CDS	atpI
14719	forward	CDS	atpI
14731	forward	CDS	atpI
14747	reverse	CDS	atpI
14751	reverse	CDS	atpI
14757	reverse	CDS	atpI
14768	forward	CDS	atpI
14779	forward	intergenic	n.c.
14781	reverse	intergenic	n.c.
14785	reverse	intergenic	n.c.
14792	reverse	intergenic	n.c.
14809	reverse	intergenic	n.c.
14813	forward	intergenic	n.c.
14816	reverse	intergenic	n.c.
14867	reverse	intergenic	n.c.
14870	forward	intergenic	n.c.
14885	forward	intergenic	n.c.
14895	forward	intergenic	n.c.
14907	forward	intergenic	n.c.
14909	forward	intergenic	n.c.
14911	forward	intergenic	n.c.
14917	forward	intergenic	n.c.
14922	forward	intergenic	n.c.
14930	forward	intergenic	n.c.
14933	reverse	intergenic	n.c.
14944	reverse	intergenic	n.c.
14951	reverse	intergenic	n.c.
14956	forward	intergenic	n.c.
14957	reverse	intergenic	n.c.
14967	reverse	intergenic	n.c.
14975	forward	intergenic	n.c.
14991	reverse	intergenic	n.c.
15002	forward	intergenic	n.c.
15014	forward	CDS	rps2
15017	reverse	CDS	rps2
15035	reverse	CDS	rps2
15045	forward	CDS	rps2
15055	reverse	CDS	rps2
15072	reverse	CDS	rps2
15076	reverse	CDS	rps2
15080	forward	CDS	rps2
15081	reverse	CDS	rps2
15086	reverse	CDS	rps2
15099	forward	CDS	rps2
15102	forward	CDS	rps2
15111	reverse	CDS	rps2
15116	reverse	CDS	rps2
15123	forward	CDS	rps2
15127	reverse	CDS	rps2
15129	reverse	CDS	rps2
15132	forward	CDS	rps2
15135	reverse	CDS	rps2
15150	forward	CDS	rps2
15151	reverse	CDS	rps2
15158	reverse	CDS	rps2
15168	reverse	CDS	rps2
15173	forward	CDS	rps2
15181	reverse	CDS	rps2
15189	forward	CDS	rps2
15191	forward	CDS	rps2
15195	reverse	CDS	rps2
15207	forward	CDS	rps2
15210	forward	CDS	rps2
15216	reverse	CDS	rps2
15219	forward	CDS	rps2
15220	reverse	CDS	rps2
15223	reverse	CDS	rps2
15226	reverse	CDS	rps2
15237	forward	CDS	rps2
15245	forward	CDS	rps2
15250	forward	CDS	rps2
15262	forward	CDS	rps2
15270	reverse	CDS	rps2
15279	forward	CDS	rps2
15285	reverse	CDS	rps2
15287	reverse	CDS	rps2
15296	forward	CDS	rps2
15298	forward	CDS	rps2
15301	forward	CDS	rps2
15315	forward	CDS	rps2
15322	forward	CDS	rps2
15324	reverse	CDS	rps2
15327	reverse	CDS	rps2
15334	reverse	CDS	rps2
15338	forward	CDS	rps2
15342	forward	CDS	rps2
15346	forward	CDS	rps2
15354	forward	CDS	rps2
15359	forward	CDS	rps2
15361	forward	CDS	rps2
15366	forward	CDS	rps2
15378	reverse	CDS	rps2
15383	forward	CDS	rps2
15390	forward	CDS	rps2
15398	reverse	CDS	rps2
15421	reverse	CDS	rps2
15444	reverse	CDS	rps2
15450	reverse	CDS	rps2
15470	reverse	CDS	rps2
15480	forward	CDS	rps2
15499	forward	CDS	rps2
15511	reverse	CDS	rps2
15521	forward	CDS	rps2
15537	forward	CDS	rps2
15549	forward	CDS	rps2
15558	forward	CDS	rps2
15560	reverse	CDS	rps2
15570	reverse	CDS	rps2
15578	forward	CDS	rps2
15583	forward	CDS	rps2
15585	reverse	CDS	rps2
15597	reverse	CDS	rps2
15617	reverse	CDS	rps2
15635	forward	CDS	rps2
15639	reverse	CDS	rps2
15643	forward	CDS	rps2
15649	forward	CDS	rps2
15652	forward	CDS	rps2
15662	forward	CDS	rps2
15669	reverse	CDS	rps2
15674	forward	CDS	rps2
15680	forward	CDS	rps2
15682	forward	CDS	rps2
15685	forward	CDS	rps2
15688	forward	CDS	rps2
15690	forward	CDS	rps2
15693	forward	CDS	rps2
15699	forward	CDS	rps2
15700	reverse	CDS	rps2
15706	forward	CDS	rps2
15713	forward	CDS	rps2
15721	forward	CDS	rps2
15726	forward	intergenic	n.c.
15731	forward	intergenic	n.c.
15776	forward	intergenic	n.c.
15778	reverse	intergenic	n.c.
15782	reverse	intergenic	n.c.
15789	forward	intergenic	n.c.
15791	forward	intergenic	n.c.
15802	reverse	intergenic	n.c.
15819	reverse	intergenic	n.c.
15842	reverse	intergenic	n.c.
15851	forward	intergenic	n.c.
15874	reverse	intergenic	n.c.
15884	reverse	intergenic	n.c.
15922	forward	intergenic	n.c.
15931	reverse	intergenic	n.c.
15936	forward	intergenic	n.c.
15944	forward	CDS	rpoC2
15948	reverse	CDS	rpoC2
15955	forward	CDS	rpoC2
15957	reverse	CDS	rpoC2
15963	reverse	CDS	rpoC2
15969	reverse	CDS	rpoC2
15972	reverse	CDS	rpoC2
15976	forward	CDS	rpoC2
15985	forward	CDS	rpoC2
15995	reverse	CDS	rpoC2
16006	forward	CDS	rpoC2
16008	forward	CDS	rpoC2
16010	forward	CDS	rpoC2
16015	forward	CDS	rpoC2
16017	forward	CDS	rpoC2
16021	forward	CDS	rpoC2
16022	reverse	CDS	rpoC2
16037	forward	CDS	rpoC2
16051	forward	CDS	rpoC2
16077	reverse	CDS	rpoC2
16092	forward	CDS	rpoC2
16100	reverse	CDS	rpoC2
16104	forward	CDS	rpoC2
16109	forward	CDS	rpoC2
16118	reverse	CDS	rpoC2
16121	forward	CDS	rpoC2
16132	reverse	CDS	rpoC2
16144	forward	CDS	rpoC2
16148	forward	CDS	rpoC2
16157	forward	CDS	rpoC2
16165	forward	CDS	rpoC2
16166	reverse	CDS	rpoC2
16171	reverse	CDS	rpoC2
16177	reverse	CDS	rpoC2
16180	reverse	CDS	rpoC2
16200	forward	CDS	rpoC2
16201	reverse	CDS	rpoC2
16210	forward	CDS	rpoC2
16213	reverse	CDS	rpoC2
16225	forward	CDS	rpoC2
16227	reverse	CDS	rpoC2
16240	reverse	CDS	rpoC2
16247	forward	CDS	rpoC2
16251	reverse	CDS	rpoC2
16257	forward	CDS	rpoC2
16258	reverse	CDS	rpoC2
16266	forward	CDS	rpoC2
16281	forward	CDS	rpoC2
16282	reverse	CDS	rpoC2
16289	reverse	CDS	rpoC2
16297	forward	CDS	rpoC2
16300	forward	CDS	rpoC2
16317	forward	CDS	rpoC2
16321	forward	CDS	rpoC2
16326	forward	CDS	rpoC2
16335	forward	CDS	rpoC2
16345	forward	CDS	rpoC2
16347	forward	CDS	rpoC2
16365	reverse	CDS	rpoC2
16371	forward	CDS	rpoC2
16375	forward	CDS	rpoC2
16378	forward	CDS	rpoC2
16380	reverse	CDS	rpoC2
16395	reverse	CDS	rpoC2
16405	reverse	CDS	rpoC2
16420	forward	CDS	rpoC2
16421	reverse	CDS	rpoC2
16435	reverse	CDS	rpoC2
16439	forward	CDS	rpoC2
16452	reverse	CDS	rpoC2
16455	forward	CDS	rpoC2
16456	reverse	CDS	rpoC2
16468	reverse	CDS	rpoC2
16472	forward	CDS	rpoC2
16485	reverse	CDS	rpoC2
16492	reverse	CDS	rpoC2
16513	forward	CDS	rpoC2
16523	forward	CDS	rpoC2
16526	reverse	CDS	rpoC2
16530	forward	CDS	rpoC2
16537	reverse	CDS	rpoC2
16542	forward	CDS	rpoC2
16546	reverse	CDS	rpoC2
16551	forward	CDS	rpoC2
16568	forward	CDS	rpoC2
16580	forward	CDS	rpoC2
16588	forward	CDS	rpoC2
16595	forward	CDS	rpoC2
16599	reverse	CDS	rpoC2
16605	reverse	CDS	rpoC2
16609	forward	CDS	rpoC2
16613	forward	CDS	rpoC2
16614	reverse	CDS	rpoC2
16619	reverse	CDS	rpoC2
16624	forward	CDS	rpoC2
16636	forward	CDS	rpoC2
16645	reverse	CDS	rpoC2
16648	reverse	CDS	rpoC2
16663	forward	CDS	rpoC2
16668	reverse	CDS	rpoC2
16671	forward	CDS	rpoC2
16673	forward	CDS	rpoC2
16674	reverse	CDS	rpoC2
16681	forward	CDS	rpoC2
16705	forward	CDS	rpoC2
16711	forward	CDS	rpoC2
16717	reverse	CDS	rpoC2
16723	forward	CDS	rpoC2
16738	reverse	CDS	rpoC2
16749	forward	CDS	rpoC2
16753	reverse	CDS	rpoC2
16776	reverse	CDS	rpoC2
16779	forward	CDS	rpoC2
16791	reverse	CDS	rpoC2
16795	forward	CDS	rpoC2
16801	reverse	CDS	rpoC2
16816	reverse	CDS	rpoC2
16821	reverse	CDS	rpoC2
16837	forward	CDS	rpoC2
16861	forward	CDS	rpoC2
16875	forward	CDS	rpoC2
16879	reverse	CDS	rpoC2
16893	reverse	CDS	rpoC2
16900	forward	CDS	rpoC2
16903	forward	CDS	rpoC2
16915	reverse	CDS	rpoC2
16918	reverse	CDS	rpoC2
16927	reverse	CDS	rpoC2
16930	reverse	CDS	rpoC2
16933	reverse	CDS	rpoC2
16946	forward	CDS	rpoC2
16952	reverse	CDS	rpoC2
16957	reverse	CDS	rpoC2
16961	forward	CDS	rpoC2
16984	forward	CDS	rpoC2
16985	reverse	CDS	rpoC2
16987	reverse	CDS	rpoC2
17001	forward	CDS	rpoC2
17008	forward	CDS	rpoC2
17011	forward	CDS	rpoC2
17012	reverse	CDS	rpoC2
17022	reverse	CDS	rpoC2
17035	reverse	CDS	rpoC2
17056	forward	CDS	rpoC2
17062	reverse	CDS	rpoC2
17079	reverse	CDS	rpoC2
17081	reverse	CDS	rpoC2
17084	forward	CDS	rpoC2
17086	reverse	CDS	rpoC2
17112	reverse	CDS	rpoC2
17124	reverse	CDS	rpoC2
17142	forward	CDS	rpoC2
17154	reverse	CDS	rpoC2
17157	reverse	CDS	rpoC2
17176	reverse	CDS	rpoC2
17193	reverse	CDS	rpoC2
17204	forward	CDS	rpoC2
17212	reverse	CDS	rpoC2
17224	reverse	CDS	rpoC2
17233	reverse	CDS	rpoC2
17241	forward	CDS	rpoC2
17253	reverse	CDS	rpoC2
17256	reverse	CDS	rpoC2
17259	reverse	CDS	rpoC2
17274	reverse	CDS	rpoC2
17280	reverse	CDS	rpoC2
17284	forward	CDS	rpoC2
17292	forward	CDS	rpoC2
17293	reverse	CDS	rpoC2
17300	reverse	CDS	rpoC2
17308	reverse	CDS	rpoC2
17316	forward	CDS	rpoC2
17320	reverse	CDS	rpoC2
17328	forward	CDS	rpoC2
17334	reverse	CDS	rpoC2
17341	reverse	CDS	rpoC2
17344	reverse	CDS	rpoC2
17352	reverse	CDS	rpoC2
17361	reverse	CDS	rpoC2
17366	forward	CDS	rpoC2
17367	reverse	CDS	rpoC2
17377	reverse	CDS	rpoC2
17381	forward	CDS	rpoC2
17386	reverse	CDS	rpoC2
17389	forward	CDS	rpoC2
17394	reverse	CDS	rpoC2
17396	reverse	CDS	rpoC2
17399	forward	CDS	rpoC2
17403	forward	CDS	rpoC2
17406	reverse	CDS	rpoC2
17410	forward	CDS	rpoC2
17415	reverse	CDS	rpoC2
17423	forward	CDS	rpoC2
17430	forward	CDS	rpoC2
17439	reverse	CDS	rpoC2
17448	reverse	CDS	rpoC2
17453	forward	CDS	rpoC2
17466	forward	CDS	rpoC2
17471	reverse	CDS	rpoC2
17476	forward	CDS	rpoC2
17479	reverse	CDS	rpoC2
17483	forward	CDS	rpoC2
17503	forward	CDS	rpoC2
17510	reverse	CDS	rpoC2
17519	reverse	CDS	rpoC2
17524	forward	CDS	rpoC2
17527	forward	CDS	rpoC2
17528	reverse	CDS	rpoC2
17530	reverse	CDS	rpoC2
17532	reverse	CDS	rpoC2
17535	reverse	CDS	rpoC2
17545	forward	CDS	rpoC2
17552	forward	CDS	rpoC2
17555	reverse	CDS	rpoC2
17568	forward	CDS	rpoC2
17569	reverse	CDS	rpoC2
17578	reverse	CDS	rpoC2
17590	forward	CDS	rpoC2
17592	reverse	CDS	rpoC2
17598	forward	CDS	rpoC2
17601	forward	CDS	rpoC2
17602	reverse	CDS	rpoC2
17619	forward	CDS	rpoC2
17627	reverse	CDS	rpoC2
17636	reverse	CDS	rpoC2
17643	forward	CDS	rpoC2
17644	reverse	CDS	rpoC2
17650	reverse	CDS	rpoC2
17659	forward	CDS	rpoC2
17665	forward	CDS	rpoC2
17668	reverse	CDS	rpoC2
17672	reverse	CDS	rpoC2
17674	reverse	CDS	rpoC2
17677	forward	CDS	rpoC2
17684	reverse	CDS	rpoC2
17687	reverse	CDS	rpoC2
17710	forward	CDS	rpoC2
17717	forward	CDS	rpoC2
17719	forward	CDS	rpoC2
17759	forward	CDS	rpoC2
17774	forward	CDS	rpoC2
17780	reverse	CDS	rpoC2
17789	forward	CDS	rpoC2
17808	reverse	CDS	rpoC2
17812	forward	CDS	rpoC2
17816	forward	CDS	rpoC2
17817	reverse	CDS	rpoC2
17829	forward	CDS	rpoC2
17832	forward	CDS	rpoC2
17835	forward	CDS	rpoC2
17846	forward	CDS	rpoC2
17849	reverse	CDS	rpoC2
17862	forward	CDS	rpoC2
17865	reverse	CDS	rpoC2
17875	forward	CDS	rpoC2
17879	forward	CDS	rpoC2
17884	forward	CDS	rpoC2
17887	reverse	CDS	rpoC2
17894	reverse	CDS	rpoC2
17899	forward	CDS	rpoC2
17904	reverse	CDS	rpoC2
17915	reverse	CDS	rpoC2
17920	forward	CDS	rpoC2
17924	forward	CDS	rpoC2
17939	forward	CDS	rpoC2
17941	forward	CDS	rpoC2
17946	forward	CDS	rpoC2
17948	reverse	CDS	rpoC2
17951	forward	CDS	rpoC2
17960	reverse	CDS	rpoC2
17970	forward	CDS	rpoC2
17984	reverse	CDS	rpoC2
17988	forward	CDS	rpoC2
17995	forward	CDS	rpoC2
18000	forward	CDS	rpoC2
18005	reverse	CDS	rpoC2
18017	forward	CDS	rpoC2
18033	reverse	CDS	rpoC2
18036	reverse	CDS	rpoC2
18040	forward	CDS	rpoC2
18058	forward	CDS	rpoC2
18061	forward	CDS	rpoC2
18064	reverse	CDS	rpoC2
18068	reverse	CDS	rpoC2
18079	reverse	CDS	rpoC2
18082	forward	CDS	rpoC2
18089	forward	CDS	rpoC2
18094	forward	CDS	rpoC2
18104	forward	CDS	rpoC2
18116	reverse	CDS	rpoC2
18120	forward	CDS	rpoC2
18123	forward	CDS	rpoC2
18124	reverse	CDS	rpoC2
18130	forward	CDS	rpoC2
18134	forward	CDS	rpoC2
18139	forward	CDS	rpoC2
18142	forward	CDS	rpoC2
18149	reverse	CDS	rpoC2
18152	reverse	CDS	rpoC2
18156	reverse	CDS	rpoC2
18160	forward	CDS	rpoC2
18169	reverse	CDS	rpoC2
18173	forward	CDS	rpoC2
18184	reverse	CDS	rpoC2
18189	forward	CDS	rpoC2
18192	reverse	CDS	rpoC2
18197	forward	CDS	rpoC2
18201	forward	CDS	rpoC2
18204	forward	CDS	rpoC2
18210	forward	CDS	rpoC2
18214	reverse	CDS	rpoC2
18217	forward	CDS	rpoC2
18220	forward	CDS	rpoC2
18243	forward	CDS	rpoC2
18248	reverse	CDS	rpoC2
18271	forward	CDS	rpoC2
18276	reverse	CDS	rpoC2
18278	reverse	CDS	rpoC2
18285	reverse	CDS	rpoC2
18296	reverse	CDS	rpoC2
18301	forward	CDS	rpoC2
18305	forward	CDS	rpoC2
18307	forward	CDS	rpoC2
18313	forward	CDS	rpoC2
18316	reverse	CDS	rpoC2
18320	forward	CDS	rpoC2
18321	reverse	CDS	rpoC2
18326	reverse	CDS	rpoC2
18331	reverse	CDS	rpoC2
18335	reverse	CDS	rpoC2
18337	reverse	CDS	rpoC2
18342	forward	CDS	rpoC2
18348	forward	CDS	rpoC2
18351	forward	CDS	rpoC2
18354	forward	CDS	rpoC2
18370	forward	CDS	rpoC2
18372	reverse	CDS	rpoC2
18377	forward	CDS	rpoC2
18379	forward	CDS	rpoC2
18382	reverse	CDS	rpoC2
18393	reverse	CDS	rpoC2
18412	reverse	CDS	rpoC2
18429	forward	CDS	rpoC2
18434	forward	CDS	rpoC2
18439	forward	CDS	rpoC2
18441	reverse	CDS	rpoC2
18448	forward	CDS	rpoC2
18455	forward	CDS	rpoC2
18469	reverse	CDS	rpoC2
18472	forward	CDS	rpoC2
18481	forward	CDS	rpoC2
18483	reverse	CDS	rpoC2
18503	forward	CDS	rpoC2
18508	reverse	CDS	rpoC2
18511	forward	CDS	rpoC2
18518	forward	CDS	rpoC2
18522	reverse	CDS	rpoC2
18524	reverse	CDS	rpoC2
18531	reverse	CDS	rpoC2
18537	reverse	CDS	rpoC2
18543	forward	CDS	rpoC2
18547	forward	CDS	rpoC2
18552	reverse	CDS	rpoC2
18556	reverse	CDS	rpoC2
18569	forward	CDS	rpoC2
18574	reverse	CDS	rpoC2
18577	forward	CDS	rpoC2
18580	reverse	CDS	rpoC2
18583	forward	CDS	rpoC2
18590	reverse	CDS	rpoC2
18593	forward	CDS	rpoC2
18594	reverse	CDS	rpoC2
18601	reverse	CDS	rpoC2
18607	reverse	CDS	rpoC2
18612	reverse	CDS	rpoC2
18615	forward	CDS	rpoC2
18621	reverse	CDS	rpoC2
18627	forward	CDS	rpoC2
18630	reverse	CDS	rpoC2
18638	forward	CDS	rpoC2
18646	reverse	CDS	rpoC2
18662	reverse	CDS	rpoC2
18668	reverse	CDS	rpoC2
18688	forward	CDS	rpoC2
18699	reverse	CDS	rpoC2
18706	forward	CDS	rpoC2
18713	forward	CDS	rpoC2
18724	forward	CDS	rpoC2
18730	forward	CDS	rpoC2
18732	reverse	CDS	rpoC2
18736	forward	CDS	rpoC2
18738	reverse	CDS	rpoC2
18753	forward	CDS	rpoC2
18761	forward	CDS	rpoC2
18763	forward	CDS	rpoC2
18772	reverse	CDS	rpoC2
18786	forward	CDS	rpoC2
18790	forward	CDS	rpoC2
18793	reverse	CDS	rpoC2
18797	forward	CDS	rpoC2
18799	forward	CDS	rpoC2
18806	forward	CDS	rpoC2
18814	forward	CDS	rpoC2
18816	reverse	CDS	rpoC2
18820	forward	CDS	rpoC2
18829	reverse	CDS	rpoC2
18832	forward	CDS	rpoC2
18838	reverse	CDS	rpoC2
18847	reverse	CDS	rpoC2
18862	reverse	CDS	rpoC2
18869	forward	CDS	rpoC2
18886	forward	CDS	rpoC2
18889	forward	CDS	rpoC2
18893	forward	CDS	rpoC2
18895	forward	CDS	rpoC2
18906	reverse	CDS	rpoC2
18913	forward	CDS	rpoC2
18925	reverse	CDS	rpoC2
18934	reverse	CDS	rpoC2
18943	reverse	CDS	rpoC2
18958	reverse	CDS	rpoC2
18961	reverse	CDS	rpoC2
18970	forward	CDS	rpoC2
18973	forward	CDS	rpoC2
18977	reverse	CDS	rpoC2
18983	reverse	CDS	rpoC2
18990	forward	CDS	rpoC2
19005	forward	CDS	rpoC2
19015	forward	CDS	rpoC2
19026	forward	CDS	rpoC2
19038	forward	CDS	rpoC2
19048	reverse	CDS	rpoC2
19056	forward	CDS	rpoC2
19069	reverse	CDS	rpoC2
19073	forward	CDS	rpoC2
19081	forward	CDS	rpoC2
19085	reverse	CDS	rpoC2
19088	forward	CDS	rpoC2
19089	reverse	CDS	rpoC2
19093	reverse	CDS	rpoC2
19100	reverse	CDS	rpoC2
19117	forward	CDS	rpoC2
19126	forward	CDS	rpoC2
19130	reverse	CDS	rpoC2
19135	forward	CDS	rpoC2
19141	reverse	CDS	rpoC2
19147	reverse	CDS	rpoC2
19151	forward	CDS	rpoC2
19153	reverse	CDS	rpoC2
19167	forward	CDS	rpoC2
19168	reverse	CDS	rpoC2
19172	reverse	CDS	rpoC2
19175	forward	CDS	rpoC2
19179	reverse	CDS	rpoC2
19187	forward	CDS	rpoC2
19189	reverse	CDS	rpoC2
19201	reverse	CDS	rpoC2
19206	forward	CDS	rpoC2
19207	reverse	CDS	rpoC2
19212	reverse	CDS	rpoC2
19218	reverse	CDS	rpoC2
19227	forward	CDS	rpoC2
19242	forward	CDS	rpoC2
19243	reverse	CDS	rpoC2
19247	reverse	CDS	rpoC2
19254	forward	CDS	rpoC2
19259	forward	CDS	rpoC2
19264	reverse	CDS	rpoC2
19267	forward	CDS	rpoC2
19270	reverse	CDS	rpoC2
19275	forward	CDS	rpoC2
19276	reverse	CDS	rpoC2
19283	reverse	CDS	rpoC2
19290	forward	CDS	rpoC2
19293	reverse	CDS	rpoC2
19309	forward	CDS	rpoC2
19312	forward	CDS	rpoC2
19319	reverse	CDS	rpoC2
19324	reverse	CDS	rpoC2
19340	reverse	CDS	rpoC2
19350	forward	CDS	rpoC2
19354	forward	CDS	rpoC2
19356	reverse	CDS	rpoC2
19361	forward	CDS	rpoC2
19364	forward	CDS	rpoC2
19366	reverse	CDS	rpoC2
19377	forward	CDS	rpoC2
19378	reverse	CDS	rpoC2
19381	reverse	CDS	rpoC2
19385	forward	CDS	rpoC2
19389	reverse	CDS	rpoC2
19394	forward	CDS	rpoC2
19398	forward	CDS	rpoC2
19400	reverse	CDS	rpoC2
19414	forward	CDS	rpoC2
19419	forward	CDS	rpoC2
19438	reverse	CDS	rpoC2
19447	forward	CDS	rpoC2
19455	forward	CDS	rpoC2
19456	reverse	CDS	rpoC2
19465	reverse	CDS	rpoC2
19470	forward	CDS	rpoC2
19477	forward	CDS	rpoC2
19479	reverse	CDS	rpoC2
19498	forward	CDS	rpoC2
19506	forward	CDS	rpoC2
19518	forward	CDS	rpoC2
19527	reverse	CDS	rpoC2
19540	forward	CDS	rpoC2
19548	reverse	CDS	rpoC2
19554	forward	CDS	rpoC2
19558	forward	CDS	rpoC2
19573	reverse	CDS	rpoC2
19585	forward	CDS	rpoC2
19589	forward	CDS	rpoC2
19596	forward	CDS	rpoC2
19603	reverse	CDS	rpoC2
19606	forward	CDS	rpoC2
19608	reverse	CDS	rpoC2
19617	forward	CDS	rpoC2
19620	forward	CDS	rpoC2
19622	forward	CDS	rpoC2
19636	reverse	CDS	rpoC2
19645	reverse	CDS	rpoC2
19647	reverse	CDS	rpoC2
19656	forward	CDS	rpoC2
19665	forward	CDS	rpoC2
19668	reverse	CDS	rpoC2
19674	reverse	CDS	rpoC2
19679	forward	CDS	rpoC2
19685	reverse	CDS	rpoC2
19690	reverse	CDS	rpoC2
19694	reverse	CDS	rpoC2
19702	forward	CDS	rpoC2
19706	forward	CDS	rpoC2
19709	forward	CDS	rpoC2
19720	reverse	CDS	rpoC2
19724	forward	CDS	rpoC2
19729	forward	CDS	rpoC2
19734	forward	CDS	rpoC2
19744	forward	CDS	rpoC2
19763	forward	CDS	rpoC2
19765	forward	CDS	rpoC2
19770	reverse	CDS	rpoC2
19786	forward	CDS	rpoC2
19802	forward	CDS	rpoC2
19810	reverse	CDS	rpoC2
19822	forward	CDS	rpoC2
19829	forward	CDS	rpoC2
19843	forward	CDS	rpoC2
19849	forward	CDS	rpoC2
19853	reverse	CDS	rpoC2
19869	reverse	CDS	rpoC2
19877	forward	CDS	rpoC2
19885	reverse	CDS	rpoC2
19888	forward	CDS	rpoC2
19891	forward	CDS	rpoC2
19896	forward	CDS	rpoC2
19902	reverse	CDS	rpoC2
19908	reverse	CDS	rpoC2
19928	reverse	CDS	rpoC2
19936	reverse	CDS	rpoC2
19940	forward	CDS	rpoC2
19948	reverse	CDS	rpoC2
19951	forward	CDS	rpoC2
19955	reverse	CDS	rpoC2
19962	reverse	CDS	rpoC2
19976	forward	CDS	rpoC2
19979	reverse	CDS	rpoC2
19984	reverse	CDS	rpoC2
19987	forward	CDS	rpoC2
19995	forward	CDS	rpoC2
20007	forward	CDS	rpoC2
20022	forward	CDS	rpoC2
20026	forward	CDS	rpoC2
20030	forward	CDS	rpoC2
20041	reverse	CDS	rpoC2
20050	reverse	CDS	rpoC2
20062	forward	CDS	rpoC2
20077	forward	intergenic	n.c.
20084	forward	intergenic	n.c.
20089	reverse	intergenic	n.c.
20095	reverse	intergenic	n.c.
20099	forward	intergenic	n.c.
20100	reverse	intergenic	n.c.
20106	reverse	intergenic	n.c.
20112	reverse	intergenic	n.c.
20116	forward	intergenic	n.c.
20120	reverse	intergenic	n.c.
20133	forward	intergenic	n.c.
20139	forward	intergenic	n.c.
20141	forward	intergenic	n.c.
20142	reverse	intergenic	n.c.
20145	forward	intergenic	n.c.
20148	reverse	intergenic	n.c.
20158	reverse	intergenic	n.c.
20169	forward	intergenic	n.c.
20172	reverse	intergenic	n.c.
20182	forward	intergenic	n.c.
20184	reverse	intergenic	n.c.
20189	reverse	intergenic	n.c.
20193	forward	intergenic	n.c.
20195	reverse	intergenic	n.c.
20197	reverse	intergenic	n.c.
20202	forward	intergenic	n.c.
20204	reverse	intergenic	n.c.
20209	forward	intergenic	n.c.
20220	forward	intergenic	n.c.
20224	reverse	intergenic	n.c.
20229	forward	intergenic	n.c.
20259	forward	CDS	rpoC1
20264	reverse	CDS	rpoC1
20274	reverse	CDS	rpoC1
20276	reverse	CDS	rpoC1
20295	forward	CDS	rpoC1
20298	forward	CDS	rpoC1
20299	reverse	CDS	rpoC1
20304	forward	CDS	rpoC1
20306	forward	CDS	rpoC1
20307	reverse	CDS	rpoC1
20315	reverse	CDS	rpoC1
20322	reverse	CDS	rpoC1
20336	forward	CDS	rpoC1
20337	reverse	CDS	rpoC1
20358	forward	CDS	rpoC1
20372	forward	CDS	rpoC1
20382	reverse	CDS	rpoC1
20398	forward	CDS	rpoC1
20400	forward	CDS	rpoC1
20403	reverse	CDS	rpoC1
20417	reverse	CDS	rpoC1
20421	forward	CDS	rpoC1
20427	reverse	CDS	rpoC1
20433	forward	CDS	rpoC1
20434	reverse	CDS	rpoC1
20439	reverse	CDS	rpoC1
20445	forward	CDS	rpoC1
20447	forward	CDS	rpoC1
20450	reverse	CDS	rpoC1
20466	reverse	CDS	rpoC1
20469	forward	CDS	rpoC1
20481	reverse	CDS	rpoC1
20493	reverse	CDS	rpoC1
20499	forward	CDS	rpoC1
20506	reverse	CDS	rpoC1
20515	forward	CDS	rpoC1
20519	forward	CDS	rpoC1
20520	reverse	CDS	rpoC1
20528	forward	CDS	rpoC1
20538	forward	CDS	rpoC1
20543	reverse	CDS	rpoC1
20562	forward	CDS	rpoC1
20566	forward	CDS	rpoC1
20586	forward	CDS	rpoC1
20594	forward	CDS	rpoC1
20598	forward	CDS	rpoC1
20604	reverse	CDS	rpoC1
20615	forward	CDS	rpoC1
20616	reverse	CDS	rpoC1
20625	reverse	CDS	rpoC1
20633	forward	CDS	rpoC1
20651	forward	CDS	rpoC1
20652	reverse	CDS	rpoC1
20655	reverse	CDS	rpoC1
20665	forward	CDS	rpoC1
20677	reverse	CDS	rpoC1
20681	forward	CDS	rpoC1
20694	forward	CDS	rpoC1
20697	reverse	CDS	rpoC1
20701	forward	CDS	rpoC1
20708	reverse	CDS	rpoC1
20715	reverse	CDS	rpoC1
20718	forward	CDS	rpoC1
20720	forward	CDS	rpoC1
20730	reverse	CDS	rpoC1
20732	reverse	CDS	rpoC1
20737	reverse	CDS	rpoC1
20739	reverse	CDS	rpoC1
20743	forward	CDS	rpoC1
20748	reverse	CDS	rpoC1
20750	reverse	CDS	rpoC1
20766	reverse	CDS	rpoC1
20772	forward	CDS	rpoC1
20778	reverse	CDS	rpoC1
20784	forward	CDS	rpoC1
20789	reverse	CDS	rpoC1
20802	reverse	CDS	rpoC1
20814	reverse	CDS	rpoC1
20817	forward	CDS	rpoC1
20823	forward	CDS	rpoC1
20829	forward	CDS	rpoC1
20836	reverse	CDS	rpoC1
20856	reverse	CDS	rpoC1
20876	forward	CDS	rpoC1
20880	forward	CDS	rpoC1
20896	reverse	CDS	rpoC1
20900	reverse	CDS	rpoC1
20915	forward	CDS	rpoC1
20933	forward	CDS	rpoC1
20938	forward	CDS	rpoC1
20949	reverse	CDS	rpoC1
20962	reverse	CDS	rpoC1
20967	forward	CDS	rpoC1
20970	reverse	CDS	rpoC1
20974	reverse	CDS	rpoC1
20979	forward	CDS	rpoC1
20983	reverse	CDS	rpoC1
20989	forward	CDS	rpoC1
21000	forward	CDS	rpoC1
21003	reverse	CDS	rpoC1
21009	reverse	CDS	rpoC1
21013	forward	CDS	rpoC1
21023	forward	CDS	rpoC1
21031	forward	CDS	rpoC1
21032	reverse	CDS	rpoC1
21047	forward	CDS	rpoC1
21060	reverse	CDS	rpoC1
21073	forward	CDS	rpoC1
21076	reverse	CDS	rpoC1
21079	reverse	CDS	rpoC1
21084	forward	CDS	rpoC1
21096	forward	CDS	rpoC1
21099	reverse	CDS	rpoC1
21107	forward	CDS	rpoC1
21114	reverse	CDS	rpoC1
21122	reverse	CDS	rpoC1
21128	reverse	CDS	rpoC1
21134	forward	CDS	rpoC1
21139	reverse	CDS	rpoC1
21145	forward	CDS	rpoC1
21149	reverse	CDS	rpoC1
21158	reverse	CDS	rpoC1
21165	forward	CDS	rpoC1
21166	reverse	CDS	rpoC1
21175	forward	CDS	rpoC1
21183	reverse	CDS	rpoC1
21187	forward	CDS	rpoC1
21189	forward	CDS	rpoC1
21192	reverse	CDS	rpoC1
21197	forward	CDS	rpoC1
21200	forward	CDS	rpoC1
21204	forward	CDS	rpoC1
21213	forward	CDS	rpoC1
21222	forward	CDS	rpoC1
21224	reverse	CDS	rpoC1
21230	reverse	CDS	rpoC1
21249	reverse	CDS	rpoC1
21255	forward	CDS	rpoC1
21259	forward	CDS	rpoC1
21269	forward	CDS	rpoC1
21274	reverse	CDS	rpoC1
21278	forward	CDS	rpoC1
21285	forward	CDS	rpoC1
21288	reverse	CDS	rpoC1
21297	forward	CDS	rpoC1
21306	forward	CDS	rpoC1
21321	forward	CDS	rpoC1
21324	reverse	CDS	rpoC1
21339	forward	CDS	rpoC1
21350	reverse	CDS	rpoC1
21353	forward	CDS	rpoC1
21369	reverse	CDS	rpoC1
21372	forward	CDS	rpoC1
21378	reverse	CDS	rpoC1
21388	forward	CDS	rpoC1
21390	reverse	CDS	rpoC1
21394	reverse	CDS	rpoC1
21401	forward	CDS	rpoC1
21404	forward	CDS	rpoC1
21409	reverse	CDS	rpoC1
21414	forward	CDS	rpoC1
21423	forward	CDS	rpoC1
21425	reverse	CDS	rpoC1
21430	forward	CDS	rpoC1
21447	forward	CDS	rpoC1
21451	forward	CDS	rpoC1
21453	reverse	CDS	rpoC1
21457	reverse	CDS	rpoC1
21464	forward	CDS	rpoC1
21466	forward	CDS	rpoC1
21471	forward	CDS	rpoC1
21474	reverse	CDS	rpoC1
21477	reverse	CDS	rpoC1
21480	reverse	CDS	rpoC1
21490	reverse	CDS	rpoC1
21492	reverse	CDS	rpoC1
21505	forward	CDS	rpoC1
21510	forward	CDS	rpoC1
21516	forward	CDS	rpoC1
21527	forward	CDS	rpoC1
21528	reverse	CDS	rpoC1
21549	forward	CDS	rpoC1
21557	forward	CDS	rpoC1
21570	forward	CDS	rpoC1
21575	forward	CDS	rpoC1
21578	forward	CDS	rpoC1
21590	forward	CDS	rpoC1
21591	reverse	CDS	rpoC1
21594	forward	CDS	rpoC1
21597	forward	CDS	rpoC1
21603	forward	CDS	rpoC1
21607	forward	CDS	rpoC1
21621	forward	CDS	rpoC1
21624	forward	CDS	rpoC1
21626	forward	CDS	rpoC1
21637	forward	CDS	rpoC1
21642	forward	CDS	rpoC1
21650	reverse	CDS	rpoC1
21657	forward	CDS	rpoC1
21668	forward	CDS	rpoC1
21675	forward	CDS	rpoC1
21681	forward	CDS	rpoC1
21693	forward	CDS	rpoC1
21695	forward	CDS	rpoC1
21697	reverse	CDS	rpoC1
21716	reverse	CDS	rpoC1
21723	forward	CDS	rpoC1
21725	forward	CDS	rpoC1
21726	reverse	CDS	rpoC1
21731	forward	CDS	rpoC1
21732	reverse	CDS	rpoC1
21741	forward	CDS	rpoC1
21742	reverse	CDS	rpoC1
21750	reverse	CDS	rpoC1
21769	reverse	CDS	rpoC1
21781	forward	CDS	rpoC1
21785	reverse	CDS	rpoC1
21789	reverse	CDS	rpoC1
21795	forward	CDS	rpoC1
21801	forward	CDS	rpoC1
21806	reverse	CDS	rpoC1
21812	forward	CDS	rpoC1
21818	forward	CDS	rpoC1
21823	reverse	CDS	rpoC1
21857	reverse	CDS	rpoC1
21867	reverse	intron	rpoC1
21875	forward	intron	rpoC1
21884	reverse	intron	rpoC1
21887	forward	intron	rpoC1
21889	forward	intron	rpoC1
21896	forward	intron	rpoC1
21904	reverse	intron	rpoC1
21909	reverse	intron	rpoC1
21917	forward	intron	rpoC1
21920	forward	intron	rpoC1
21922	forward	intron	rpoC1
21925	forward	intron	rpoC1
21931	forward	intron	rpoC1
21952	reverse	intron	rpoC1
21961	forward	intron	rpoC1
21963	forward	intron	rpoC1
21969	forward	intron	rpoC1
21976	forward	intron	rpoC1
21994	reverse	intron	rpoC1
22008	reverse	intron	rpoC1
22012	forward	intron	rpoC1
22024	forward	intron	rpoC1
22030	forward	intron	rpoC1
22032	forward	intron	rpoC1
22054	forward	intron	rpoC1
22058	reverse	intron	rpoC1
22062	forward	intron	rpoC1
22071	forward	intron	rpoC1
22074	forward	intron	rpoC1
22078	reverse	intron	rpoC1
22083	forward	intron	rpoC1
22094	forward	intron	rpoC1
22101	reverse	intron	rpoC1
22115	reverse	intron	rpoC1
22119	reverse	intron	rpoC1
22130	forward	intron	rpoC1
22136	forward	intron	rpoC1
22139	reverse	intron	rpoC1
22146	forward	intron	rpoC1
22152	forward	intron	rpoC1
22157	forward	intron	rpoC1
22158	reverse	intron	rpoC1
22166	reverse	intron	rpoC1
22173	forward	intron	rpoC1
22186	reverse	intron	rpoC1
22191	reverse	intron	rpoC1
22206	forward	intron	rpoC1
22213	reverse	intron	rpoC1
22224	forward	intron	rpoC1
22236	forward	intron	rpoC1
22241	forward	intron	rpoC1
22242	reverse	intron	rpoC1
22245	forward	intron	rpoC1
22254	forward	intron	rpoC1
22261	forward	intron	rpoC1
22266	forward	intron	rpoC1
22267	reverse	intron	rpoC1
22287	forward	intron	rpoC1
22303	reverse	intron	rpoC1
22311	reverse	intron	rpoC1
22316	forward	intron	rpoC1
22326	reverse	intron	rpoC1
22391	forward	intron	rpoC1
22397	reverse	intron	rpoC1
22401	reverse	intron	rpoC1
22408	reverse	intron	rpoC1
22420	forward	intron	rpoC1
22421	reverse	intron	rpoC1
22434	forward	intron	rpoC1
22437	forward	intron	rpoC1
22442	forward	intron	rpoC1
22445	reverse	intron	rpoC1
22458	forward	intron	rpoC1
22464	reverse	intron	rpoC1
22470	forward	intron	rpoC1
22472	reverse	intron	rpoC1
22476	forward	intron	rpoC1
22477	reverse	intron	rpoC1
22484	reverse	intron	rpoC1
22491	forward	intron	rpoC1
22510	reverse	intron	rpoC1
22517	reverse	intron	rpoC1
22533	forward	intron	rpoC1
22535	reverse	intron	rpoC1
22541	forward	intron	rpoC1
22550	forward	intron	rpoC1
22555	forward	intron	rpoC1
22558	reverse	intron	rpoC1
22560	reverse	intron	rpoC1
22567	forward	intron	rpoC1
22569	reverse	intron	rpoC1
22572	forward	intron	rpoC1
22573	reverse	intron	rpoC1
22581	forward	intron	rpoC1
22589	reverse	intron	rpoC1
22593	reverse	intron	rpoC1
22599	reverse	intron	rpoC1
22602	reverse	intron	rpoC1
22604	reverse	intron	rpoC1
22612	forward	intron	rpoC1
22616	forward	intron	rpoC1
22622	forward	intron	rpoC1
22630	reverse	intron	rpoC1
22639	forward	intron	rpoC1
22640	reverse	intron	rpoC1
22643	forward	intron	rpoC1
22648	forward	intron	rpoC1
22655	forward	CDS	rpoC1
22673	forward	CDS	rpoC1
22679	forward	CDS	rpoC1
22685	reverse	CDS	rpoC1
22694	forward	CDS	rpoC1
22700	reverse	CDS	rpoC1
22704	forward	CDS	rpoC1
22718	reverse	CDS	rpoC1
22721	reverse	CDS	rpoC1
22728	forward	CDS	rpoC1
22742	reverse	CDS	rpoC1
22751	reverse	CDS	rpoC1
22758	forward	CDS	rpoC1
22771	forward	CDS	rpoC1
22778	reverse	CDS	rpoC1
22783	forward	CDS	rpoC1
22786	forward	CDS	rpoC1
22791	forward	CDS	rpoC1
22793	reverse	CDS	rpoC1
22795	reverse	CDS	rpoC1
22799	forward	CDS	rpoC1
22808	forward	CDS	rpoC1
22813	forward	CDS	rpoC1
22823	forward	CDS	rpoC1
22838	forward	CDS	rpoC1
22841	forward	CDS	rpoC1
22847	forward	CDS	rpoC1
22850	forward	CDS	rpoC1
22852	forward	CDS	rpoC1
22854	reverse	CDS	rpoC1
22857	forward	CDS	rpoC1
22861	forward	CDS	rpoC1
22862	reverse	CDS	rpoC1
22870	forward	CDS	rpoC1
22885	forward	CDS	rpoC1
22890	forward	CDS	rpoC1
22900	forward	CDS	rpoC1
22908	forward	CDS	rpoC1
22913	forward	CDS	rpoC1
22924	forward	CDS	rpoC1
22928	forward	CDS	rpoC1
22934	forward	CDS	rpoC1
22955	reverse	CDS	rpoC1
22974	forward	CDS	rpoC1
22979	forward	CDS	rpoC1
22981	forward	CDS	rpoC1
22989	forward	CDS	rpoC1
22991	forward	CDS	rpoC1
22993	forward	CDS	rpoC1
23033	reverse	CDS	rpoC1
23036	reverse	CDS	rpoC1
23038	reverse	CDS	rpoC1
23053	forward	CDS	rpoC1
23055	reverse	CDS	rpoC1
23063	reverse	CDS	rpoC1
23075	reverse	CDS	rpoC1
23078	forward	CDS	rpoC1
23079	reverse	CDS	rpoC1
23082	forward	CDS	rpoC1
23089	reverse	intergenic	n.c.
23099	reverse	intergenic	n.c.
23103	forward	intergenic	n.c.
23107	forward	intergenic	n.c.
23109	reverse	intergenic	n.c.
23119	forward	CDS	rpoB
23123	forward	CDS	rpoB
23132	forward	CDS	rpoB
23135	reverse	CDS	rpoB
23141	forward	CDS	rpoB
23144	forward	CDS	rpoB
23146	forward	CDS	rpoB
23148	reverse	CDS	rpoB
23156	reverse	CDS	rpoB
23161	reverse	CDS	rpoB
23165	forward	CDS	rpoB
23170	forward	CDS	rpoB
23173	reverse	CDS	rpoB
23181	reverse	CDS	rpoB
23184	forward	CDS	rpoB
23191	forward	CDS	rpoB
23193	forward	CDS	rpoB
23194	reverse	CDS	rpoB
23205	forward	CDS	rpoB
23206	reverse	CDS	rpoB
23211	reverse	CDS	rpoB
23215	forward	CDS	rpoB
23218	reverse	CDS	rpoB
23224	forward	CDS	rpoB
23227	forward	CDS	rpoB
23244	forward	CDS	rpoB
23247	forward	CDS	rpoB
23252	reverse	CDS	rpoB
23272	forward	CDS	rpoB
23278	reverse	CDS	rpoB
23283	forward	CDS	rpoB
23290	reverse	CDS	rpoB
23293	forward	CDS	rpoB
23295	reverse	CDS	rpoB
23312	forward	CDS	rpoB
23314	forward	CDS	rpoB
23326	reverse	CDS	rpoB
23344	forward	CDS	rpoB
23347	reverse	CDS	rpoB
23359	forward	CDS	rpoB
23365	forward	CDS	rpoB
23391	reverse	CDS	rpoB
23400	forward	CDS	rpoB
23433	forward	CDS	rpoB
23439	reverse	CDS	rpoB
23445	forward	CDS	rpoB
23458	forward	CDS	rpoB
23461	forward	CDS	rpoB
23467	reverse	CDS	rpoB
23470	reverse	CDS	rpoB
23480	forward	CDS	rpoB
23483	reverse	CDS	rpoB
23496	forward	CDS	rpoB
23504	forward	CDS	rpoB
23515	forward	CDS	rpoB
23521	reverse	CDS	rpoB
23524	forward	CDS	rpoB
23526	forward	CDS	rpoB
23532	forward	CDS	rpoB
23535	forward	CDS	rpoB
23539	forward	CDS	rpoB
23556	forward	CDS	rpoB
23560	reverse	CDS	rpoB
23566	forward	CDS	rpoB
23572	forward	CDS	rpoB
23584	reverse	CDS	rpoB
23588	forward	CDS	rpoB
23608	forward	CDS	rpoB
23617	forward	CDS	rpoB
23619	reverse	CDS	rpoB
23634	forward	CDS	rpoB
23636	forward	CDS	rpoB
23637	reverse	CDS	rpoB
23644	forward	CDS	rpoB
23650	forward	CDS	rpoB
23655	forward	CDS	rpoB
23657	forward	CDS	rpoB
23659	forward	CDS	rpoB
23662	forward	CDS	rpoB
23676	forward	CDS	rpoB
23677	reverse	CDS	rpoB
23685	forward	CDS	rpoB
23689	forward	CDS	rpoB
23695	reverse	CDS	rpoB
23700	forward	CDS	rpoB
23715	reverse	CDS	rpoB
23722	forward	CDS	rpoB
23729	forward	CDS	rpoB
23733	forward	CDS	rpoB
23741	forward	CDS	rpoB
23748	reverse	CDS	rpoB
23757	forward	CDS	rpoB
23768	reverse	CDS	rpoB
23771	reverse	CDS	rpoB
23779	forward	CDS	rpoB
23787	forward	CDS	rpoB
23789	forward	CDS	rpoB
23794	forward	CDS	rpoB
23812	forward	CDS	rpoB
23817	forward	CDS	rpoB
23832	reverse	CDS	rpoB
23837	reverse	CDS	rpoB
23850	forward	CDS	rpoB
23856	forward	CDS	rpoB
23859	forward	CDS	rpoB
23872	forward	CDS	rpoB
23887	forward	CDS	rpoB
23894	forward	CDS	rpoB
23898	reverse	CDS	rpoB
23911	reverse	CDS	rpoB
23920	forward	CDS	rpoB
23934	reverse	CDS	rpoB
23948	forward	CDS	rpoB
23950	reverse	CDS	rpoB
23960	forward	CDS	rpoB
23965	forward	CDS	rpoB
23973	forward	CDS	rpoB
23974	reverse	CDS	rpoB
23979	forward	CDS	rpoB
24010	forward	CDS	rpoB
24015	reverse	CDS	rpoB
24020	forward	CDS	rpoB
24021	reverse	CDS	rpoB
24028	reverse	CDS	rpoB
24045	forward	CDS	rpoB
24058	forward	CDS	rpoB
24061	forward	CDS	rpoB
24064	reverse	CDS	rpoB
24072	reverse	CDS	rpoB
24075	reverse	CDS	rpoB
24079	forward	CDS	rpoB
24083	forward	CDS	rpoB
24091	reverse	CDS	rpoB
24118	forward	CDS	rpoB
24127	forward	CDS	rpoB
24135	reverse	CDS	rpoB
24138	forward	CDS	rpoB
24146	forward	CDS	rpoB
24153	forward	CDS	rpoB
24163	forward	CDS	rpoB
24171	forward	CDS	rpoB
24173	reverse	CDS	rpoB
24181	reverse	CDS	rpoB
24187	forward	CDS	rpoB
24190	reverse	CDS	rpoB
24202	forward	CDS	rpoB
24209	reverse	CDS	rpoB
24212	forward	CDS	rpoB
24217	forward	CDS	rpoB
24220	reverse	CDS	rpoB
24233	forward	CDS	rpoB
24242	forward	CDS	rpoB
24244	reverse	CDS	rpoB
24250	forward	CDS	rpoB
24257	forward	CDS	rpoB
24266	reverse	CDS	rpoB
24270	reverse	CDS	rpoB
24283	forward	CDS	rpoB
24295	reverse	CDS	rpoB
24301	forward	CDS	rpoB
24308	reverse	CDS	rpoB
24319	forward	CDS	rpoB
24322	forward	CDS	rpoB
24333	forward	CDS	rpoB
24337	forward	CDS	rpoB
24368	forward	CDS	rpoB
24377	reverse	CDS	rpoB
24382	forward	CDS	rpoB
24406	forward	CDS	rpoB
24420	forward	CDS	rpoB
24442	reverse	CDS	rpoB
24445	reverse	CDS	rpoB
24451	reverse	CDS	rpoB
24460	reverse	CDS	rpoB
24483	reverse	CDS	rpoB
24490	reverse	CDS	rpoB
24505	reverse	CDS	rpoB
24514	reverse	CDS	rpoB
24520	forward	CDS	rpoB
24531	reverse	CDS	rpoB
24539	reverse	CDS	rpoB
24542	forward	CDS	rpoB
24545	forward	CDS	rpoB
24547	forward	CDS	rpoB
24553	forward	CDS	rpoB
24563	reverse	CDS	rpoB
24570	forward	CDS	rpoB
24574	forward	CDS	rpoB
24580	forward	CDS	rpoB
24592	reverse	CDS	rpoB
24600	reverse	CDS	rpoB
24604	forward	CDS	rpoB
24622	forward	CDS	rpoB
24633	forward	CDS	rpoB
24649	forward	CDS	rpoB
24651	reverse	CDS	rpoB
24655	reverse	CDS	rpoB
24657	reverse	CDS	rpoB
24664	reverse	CDS	rpoB
24673	reverse	CDS	rpoB
24687	reverse	CDS	rpoB
24692	forward	CDS	rpoB
24702	forward	CDS	rpoB
24703	reverse	CDS	rpoB
24707	forward	CDS	rpoB
24712	forward	CDS	rpoB
24721	forward	CDS	rpoB
24722	reverse	CDS	rpoB
24730	reverse	CDS	rpoB
24736	reverse	CDS	rpoB
24738	reverse	CDS	rpoB
24744	forward	CDS	rpoB
24750	reverse	CDS	rpoB
24761	reverse	CDS	rpoB
24767	reverse	CDS	rpoB
24777	forward	CDS	rpoB
24778	reverse	CDS	rpoB
24781	reverse	CDS	rpoB
24784	reverse	CDS	rpoB
24790	forward	CDS	rpoB
24793	forward	CDS	rpoB
24800	reverse	CDS	rpoB
24806	forward	CDS	rpoB
24814	forward	CDS	rpoB
24825	forward	CDS	rpoB
24826	reverse	CDS	rpoB
24832	reverse	CDS	rpoB
24844	forward	CDS	rpoB
24847	forward	CDS	rpoB
24850	reverse	CDS	rpoB
24859	reverse	CDS	rpoB
24865	reverse	CDS	rpoB
24873	reverse	CDS	rpoB
24879	forward	CDS	rpoB
24890	forward	CDS	rpoB
24901	forward	CDS	rpoB
24904	forward	CDS	rpoB
24907	reverse	CDS	rpoB
24915	reverse	CDS	rpoB
24929	forward	CDS	rpoB
24935	forward	CDS	rpoB
24948	reverse	CDS	rpoB
24953	forward	CDS	rpoB
24955	forward	CDS	rpoB
24959	reverse	CDS	rpoB
24964	forward	CDS	rpoB
24973	reverse	CDS	rpoB
24979	forward	CDS	rpoB
24984	reverse	CDS	rpoB
24994	forward	CDS	rpoB
25001	forward	CDS	rpoB
25009	reverse	CDS	rpoB
25014	reverse	CDS	rpoB
25020	reverse	CDS	rpoB
25023	forward	CDS	rpoB
25032	forward	CDS	rpoB
25040	reverse	CDS	rpoB
25044	forward	CDS	rpoB
25048	forward	CDS	rpoB
25050	reverse	CDS	rpoB
25057	forward	CDS	rpoB
25063	reverse	CDS	rpoB
25081	reverse	CDS	rpoB
25087	reverse	CDS	rpoB
25091	reverse	CDS	rpoB
25096	forward	CDS	rpoB
25098	forward	CDS	rpoB
25103	forward	CDS	rpoB
25105	reverse	CDS	rpoB
25119	forward	CDS	rpoB
25131	forward	CDS	rpoB
25151	forward	CDS	rpoB
25158	forward	CDS	rpoB
25160	forward	CDS	rpoB
25165	reverse	CDS	rpoB
25169	reverse	CDS	rpoB
25178	forward	CDS	rpoB
25183	reverse	CDS	rpoB
25191	forward	CDS	rpoB
25192	reverse	CDS	rpoB
25195	forward	CDS	rpoB
25204	reverse	CDS	rpoB
25206	reverse	CDS	rpoB
25221	forward	CDS	rpoB
25223	reverse	CDS	rpoB
25230	reverse	CDS	rpoB
25234	forward	CDS	rpoB
25252	reverse	CDS	rpoB
25257	reverse	CDS	rpoB
25271	forward	CDS	rpoB
25273	reverse	CDS	rpoB
25276	reverse	CDS	rpoB
25286	forward	CDS	rpoB
25305	forward	CDS	rpoB
25308	reverse	CDS	rpoB
25310	reverse	CDS	rpoB
25317	forward	CDS	rpoB
25333	forward	CDS	rpoB
25339	reverse	CDS	rpoB
25345	reverse	CDS	rpoB
25355	reverse	CDS	rpoB
25363	forward	CDS	rpoB
25372	reverse	CDS	rpoB
25375	forward	CDS	rpoB
25383	reverse	CDS	rpoB
25387	reverse	CDS	rpoB
25403	forward	CDS	rpoB
25408	reverse	CDS	rpoB
25412	forward	CDS	rpoB
25417	forward	CDS	rpoB
25420	forward	CDS	rpoB
25434	forward	CDS	rpoB
25442	forward	CDS	rpoB
25445	forward	CDS	rpoB
25451	forward	CDS	rpoB
25456	reverse	CDS	rpoB
25459	forward	CDS	rpoB
25477	forward	CDS	rpoB
25479	forward	CDS	rpoB
25502	forward	CDS	rpoB
25504	reverse	CDS	rpoB
25516	reverse	CDS	rpoB
25520	forward	CDS	rpoB
25524	forward	CDS	rpoB
25526	forward	CDS	rpoB
25539	forward	CDS	rpoB
25543	reverse	CDS	rpoB
25550	forward	CDS	rpoB
25554	forward	CDS	rpoB
25561	forward	CDS	rpoB
25573	reverse	CDS	rpoB
25577	reverse	CDS	rpoB
25594	forward	CDS	rpoB
25605	reverse	CDS	rpoB
25609	forward	CDS	rpoB
25611	reverse	CDS	rpoB
25621	reverse	CDS	rpoB
25624	forward	CDS	rpoB
25638	reverse	CDS	rpoB
25648	reverse	CDS	rpoB
25657	forward	CDS	rpoB
25672	forward	CDS	rpoB
25677	reverse	CDS	rpoB
25680	forward	CDS	rpoB
25694	forward	CDS	rpoB
25696	forward	CDS	rpoB
25702	forward	CDS	rpoB
25706	forward	CDS	rpoB
25709	reverse	CDS	rpoB
25713	reverse	CDS	rpoB
25718	reverse	CDS	rpoB
25726	forward	CDS	rpoB
25742	forward	CDS	rpoB
25744	forward	CDS	rpoB
25747	reverse	CDS	rpoB
25753	forward	CDS	rpoB
25755	forward	CDS	rpoB
25759	reverse	CDS	rpoB
25763	forward	CDS	rpoB
25776	reverse	CDS	rpoB
25779	reverse	CDS	rpoB
25783	reverse	CDS	rpoB
25789	reverse	CDS	rpoB
25794	reverse	CDS	rpoB
25808	forward	CDS	rpoB
25814	forward	CDS	rpoB
25819	reverse	CDS	rpoB
25830	forward	CDS	rpoB
25843	forward	CDS	rpoB
25847	forward	CDS	rpoB
25849	forward	CDS	rpoB
25855	forward	CDS	rpoB
25866	forward	CDS	rpoB
25873	forward	CDS	rpoB
25875	reverse	CDS	rpoB
25895	reverse	CDS	rpoB
25899	reverse	CDS	rpoB
25904	forward	CDS	rpoB
25912	reverse	CDS	rpoB
25915	forward	CDS	rpoB
25921	forward	CDS	rpoB
25923	reverse	CDS	rpoB
25934	reverse	CDS	rpoB
25942	reverse	CDS	rpoB
25957	reverse	CDS	rpoB
25961	reverse	CDS	rpoB
25964	forward	CDS	rpoB
25971	forward	CDS	rpoB
25980	forward	CDS	rpoB
25992	reverse	CDS	rpoB
25998	forward	CDS	rpoB
26004	reverse	CDS	rpoB
26009	forward	CDS	rpoB
26017	reverse	CDS	rpoB
26025	forward	CDS	rpoB
26037	forward	CDS	rpoB
26044	forward	CDS	rpoB
26054	forward	CDS	rpoB
26066	forward	CDS	rpoB
26076	forward	CDS	rpoB
26082	reverse	CDS	rpoB
26095	forward	CDS	rpoB
26097	reverse	CDS	rpoB
26100	reverse	CDS	rpoB
26112	reverse	CDS	rpoB
26116	forward	CDS	rpoB
26120	reverse	CDS	rpoB
26128	forward	CDS	rpoB
26130	forward	CDS	rpoB
26134	forward	CDS	rpoB
26141	forward	CDS	rpoB
26143	reverse	CDS	rpoB
26149	forward	CDS	rpoB
26158	reverse	CDS	rpoB
26167	forward	CDS	rpoB
26179	reverse	CDS	rpoB
26185	forward	CDS	rpoB
26191	forward	CDS	rpoB
26194	reverse	CDS	rpoB
26197	forward	CDS	rpoB
26203	forward	CDS	rpoB
26206	forward	CDS	rpoB
26215	reverse	CDS	rpoB
26230	forward	CDS	rpoB
26233	forward	CDS	rpoB
26245	reverse	CDS	rpoB
26248	forward	CDS	rpoB
26257	reverse	CDS	rpoB
26269	forward	CDS	rpoB
26279	forward	CDS	rpoB
26281	reverse	CDS	rpoB
26289	forward	CDS	rpoB
26301	reverse	CDS	rpoB
26307	forward	CDS	rpoB
26311	forward	CDS	rpoB
26317	forward	CDS	rpoB
26320	forward	CDS	rpoB
26330	forward	intergenic	n.c.
26337	reverse	intergenic	n.c.
26343	forward	intergenic	n.c.
26352	forward	intergenic	n.c.
26361	reverse	intergenic	n.c.
26369	forward	intergenic	n.c.
26374	forward	intergenic	n.c.
26381	forward	intergenic	n.c.
26383	forward	intergenic	n.c.
26387	forward	intergenic	n.c.
26390	forward	intergenic	n.c.
26394	reverse	intergenic	n.c.
26398	forward	intergenic	n.c.
26403	forward	intergenic	n.c.
26408	reverse	intergenic	n.c.
26413	forward	intergenic	n.c.
26414	reverse	intergenic	n.c.
26417	forward	intergenic	n.c.
26429	reverse	intergenic	n.c.
26435	forward	intergenic	n.c.
26440	forward	intergenic	n.c.
26449	reverse	intergenic	n.c.
26453	forward	intergenic	n.c.
26458	reverse	intergenic	n.c.
26468	forward	intergenic	n.c.
26474	forward	intergenic	n.c.
26478	reverse	intergenic	n.c.
26486	reverse	intergenic	n.c.
26505	reverse	intergenic	n.c.
26510	reverse	intergenic	n.c.
26512	reverse	intergenic	n.c.
26521	forward	intergenic	n.c.
26527	reverse	intergenic	n.c.
26540	reverse	intergenic	n.c.
26546	reverse	intergenic	n.c.
26549	forward	intergenic	n.c.
26556	reverse	intergenic	n.c.
26561	reverse	intergenic	n.c.
26566	reverse	intergenic	n.c.
26568	reverse	intergenic	n.c.
26580	reverse	intergenic	n.c.
26589	reverse	intergenic	n.c.
26601	reverse	intergenic	n.c.
26606	reverse	intergenic	n.c.
26623	forward	intergenic	n.c.
26629	forward	intergenic	n.c.
26636	reverse	intergenic	n.c.
26649	forward	intergenic	n.c.
26655	forward	intergenic	n.c.
26656	reverse	intergenic	n.c.
26681	forward	intergenic	n.c.
26684	forward	intergenic	n.c.
26689	reverse	intergenic	n.c.
26692	forward	intergenic	n.c.
26697	forward	intergenic	n.c.
26698	reverse	intergenic	n.c.
26703	reverse	intergenic	n.c.
26722	reverse	intergenic	n.c.
26753	forward	intergenic	n.c.
26767	forward	intergenic	n.c.
26774	forward	intergenic	n.c.
26790	reverse	intergenic	n.c.
26795	reverse	intergenic	n.c.
26797	reverse	intergenic	n.c.
26817	reverse	intergenic	n.c.
26822	reverse	intergenic	n.c.
26828	reverse	intergenic	n.c.
26839	reverse	intergenic	n.c.
26887	reverse	intergenic	n.c.
26896	reverse	intergenic	n.c.
26907	forward	intergenic	n.c.
26909	forward	intergenic	n.c.
26915	forward	intergenic	n.c.
26918	forward	intergenic	n.c.
26937	forward	intergenic	n.c.
26945	reverse	intergenic	n.c.
26963	forward	intergenic	n.c.
26974	reverse	intergenic	n.c.
26982	forward	intergenic	n.c.
26984	forward	intergenic	n.c.
26987	forward	intergenic	n.c.
26992	reverse	intergenic	n.c.
27000	reverse	intergenic	n.c.
27018	reverse	intergenic	n.c.
27020	reverse	intergenic	n.c.
27028	forward	intergenic	n.c.
27031	forward	intergenic	n.c.
27040	forward	intergenic	n.c.
27042	forward	intergenic	n.c.
27045	reverse	intergenic	n.c.
27047	reverse	intergenic	n.c.
27049	reverse	intergenic	n.c.
27068	reverse	intergenic	n.c.
27079	forward	intergenic	n.c.
27103	forward	intergenic	n.c.
27105	reverse	intergenic	n.c.
27109	forward	intergenic	n.c.
27127	forward	intergenic	n.c.
27130	forward	intergenic	n.c.
27152	reverse	intergenic	n.c.
27155	reverse	intergenic	n.c.
27158	reverse	intergenic	n.c.
27163	forward	intergenic	n.c.
27173	reverse	intergenic	n.c.
27183	forward	intergenic	n.c.
27190	reverse	intergenic	n.c.
27199	reverse	intergenic	n.c.
27210	forward	intergenic	n.c.
27215	reverse	intergenic	n.c.
27221	forward	intergenic	n.c.
27234	reverse	intergenic	n.c.
27248	reverse	intergenic	n.c.
27250	reverse	intergenic	n.c.
27262	forward	intergenic	n.c.
27266	forward	intergenic	n.c.
27276	forward	intergenic	n.c.
27279	reverse	intergenic	n.c.
27290	forward	intergenic	n.c.
27305	forward	intergenic	n.c.
27318	reverse	intergenic	n.c.
27322	forward	intergenic	n.c.
27323	reverse	intergenic	n.c.
27333	reverse	intergenic	n.c.
27337	reverse	intergenic	n.c.
27343	forward	intergenic	n.c.
27352	reverse	intergenic	n.c.
27361	forward	intergenic	n.c.
27363	reverse	intergenic	n.c.
27367	forward	intergenic	n.c.
27385	reverse	tRNA	trnC
27401	reverse	tRNA	trnC
27411	forward	tRNA	trnC
27418	forward	tRNA	trnC
27426	forward	tRNA	trnC
27431	forward	tRNA	trnC
27444	forward	intergenic	n.c.
27473	reverse	intergenic	n.c.
27478	reverse	intergenic	n.c.
27482	forward	intergenic	n.c.
27493	forward	intergenic	n.c.
27498	forward	intergenic	n.c.
27505	forward	intergenic	n.c.
27519	forward	intergenic	n.c.
27522	reverse	intergenic	n.c.
27528	forward	intergenic	n.c.
27533	forward	intergenic	n.c.
27535	forward	intergenic	n.c.
27556	forward	intergenic	n.c.
27558	reverse	intergenic	n.c.
27562	forward	intergenic	n.c.
27566	reverse	intergenic	n.c.
27583	reverse	intergenic	n.c.
27587	reverse	intergenic	n.c.
27592	forward	intergenic	n.c.
27600	forward	intergenic	n.c.
27626	forward	intergenic	n.c.
27635	reverse	intergenic	n.c.
27639	forward	intergenic	n.c.
27642	forward	intergenic	n.c.
27648	reverse	intergenic	n.c.
27653	reverse	intergenic	n.c.
27661	reverse	intergenic	n.c.
27663	reverse	intergenic	n.c.
27665	reverse	intergenic	n.c.
27667	reverse	intergenic	n.c.
27686	reverse	intergenic	n.c.
27692	reverse	intergenic	n.c.
27699	reverse	intergenic	n.c.
27708	reverse	intergenic	n.c.
27718	forward	intergenic	n.c.
27721	reverse	intergenic	n.c.
27727	forward	intergenic	n.c.
27729	forward	intergenic	n.c.
27731	reverse	intergenic	n.c.
27738	forward	intergenic	n.c.
27740	reverse	intergenic	n.c.
27746	forward	intergenic	n.c.
27750	forward	intergenic	n.c.
27758	reverse	intergenic	n.c.
27763	reverse	intergenic	n.c.
27769	reverse	intergenic	n.c.
27780	forward	intergenic	n.c.
27790	forward	intergenic	n.c.
27805	reverse	intergenic	n.c.
27812	reverse	intergenic	n.c.
27827	forward	intergenic	n.c.
27830	forward	intergenic	n.c.
27834	forward	intergenic	n.c.
27842	reverse	intergenic	n.c.
27846	forward	intergenic	n.c.
27848	reverse	intergenic	n.c.
27852	forward	intergenic	n.c.
27857	reverse	intergenic	n.c.
27864	forward	intergenic	n.c.
27873	forward	intergenic	n.c.
27893	forward	intergenic	n.c.
27898	forward	intergenic	n.c.
27899	reverse	intergenic	n.c.
27903	forward	intergenic	n.c.
27909	reverse	intergenic	n.c.
27915	forward	intergenic	n.c.
27928	reverse	intergenic	n.c.
27932	forward	intergenic	n.c.
27936	forward	intergenic	n.c.
27944	reverse	intergenic	n.c.
27952	reverse	intergenic	n.c.
27960	reverse	intergenic	n.c.
27968	forward	intergenic	n.c.
27971	forward	intergenic	n.c.
27978	reverse	intergenic	n.c.
27990	forward	intergenic	n.c.
27992	forward	intergenic	n.c.
28003	reverse	intergenic	n.c.
28007	forward	intergenic	n.c.
28017	reverse	intergenic	n.c.
28022	forward	intergenic	n.c.
28035	reverse	intergenic	n.c.
28046	reverse	intergenic	n.c.
28055	forward	intergenic	n.c.
28058	forward	intergenic	n.c.
28064	forward	intergenic	n.c.
28068	reverse	intergenic	n.c.
28081	reverse	intergenic	n.c.
28086	forward	intergenic	n.c.
28092	reverse	CDS	ycf6
28104	forward	CDS	ycf6
28106	forward	CDS	ycf6
28141	forward	CDS	ycf6
28145	forward	CDS	ycf6
28147	forward	CDS	ycf6
28149	forward	CDS	ycf6
28151	forward	CDS	ycf6
28162	reverse	CDS	ycf6
28165	reverse	CDS	ycf6
28171	reverse	CDS	ycf6
28175	forward	CDS	ycf6
28178	reverse	CDS	ycf6
28187	forward	intergenic	n.c.
28204	forward	intergenic	n.c.
28210	forward	intergenic	n.c.
28214	forward	intergenic	n.c.
28224	forward	intergenic	n.c.
28234	forward	intergenic	n.c.
28240	forward	intergenic	n.c.
28243	reverse	intergenic	n.c.
28250	forward	intergenic	n.c.
28266	reverse	intergenic	n.c.
28279	reverse	intergenic	n.c.
28286	reverse	intergenic	n.c.
28301	reverse	intergenic	n.c.
28305	forward	intergenic	n.c.
28311	forward	intergenic	n.c.
28319	forward	intergenic	n.c.
28323	forward	intergenic	n.c.
28346	forward	intergenic	n.c.
28363	forward	intergenic	n.c.
28364	reverse	intergenic	n.c.
28369	forward	intergenic	n.c.
28371	reverse	intergenic	n.c.
28374	reverse	intergenic	n.c.
28381	forward	intergenic	n.c.
28385	forward	intergenic	n.c.
28386	reverse	intergenic	n.c.
28393	reverse	intergenic	n.c.
28399	forward	intergenic	n.c.
28411	reverse	intergenic	n.c.
28414	forward	intergenic	n.c.
28427	reverse	intergenic	n.c.
28433	reverse	intergenic	n.c.
28455	forward	intergenic	n.c.
28461	forward	intergenic	n.c.
28467	forward	intergenic	n.c.
28477	reverse	intergenic	n.c.
28489	reverse	intergenic	n.c.
28495	reverse	intergenic	n.c.
28497	reverse	intergenic	n.c.
28499	reverse	intergenic	n.c.
28509	reverse	intergenic	n.c.
28513	forward	intergenic	n.c.
28525	reverse	intergenic	n.c.
28532	forward	intergenic	n.c.
28541	forward	intergenic	n.c.
28579	reverse	intergenic	n.c.
28583	reverse	intergenic	n.c.
28585	reverse	intergenic	n.c.
28588	forward	intergenic	n.c.
28590	forward	intergenic	n.c.
28594	forward	intergenic	n.c.
28608	reverse	intergenic	n.c.
28618	reverse	intergenic	n.c.
28630	reverse	intergenic	n.c.
28634	forward	intergenic	n.c.
28644	forward	intergenic	n.c.
28649	forward	intergenic	n.c.
28656	reverse	intergenic	n.c.
28659	reverse	intergenic	n.c.
28661	reverse	intergenic	n.c.
28667	reverse	intergenic	n.c.
28672	forward	intergenic	n.c.
28686	reverse	intergenic	n.c.
28703	forward	intergenic	n.c.
28712	forward	CDS	psbM
28718	reverse	CDS	psbM
28760	reverse	CDS	psbM
28764	reverse	CDS	psbM
28766	reverse	CDS	psbM
28770	reverse	CDS	psbM
28773	reverse	CDS	psbM
28796	reverse	CDS	psbM
28808	forward	CDS	psbM
28820	forward	intergenic	n.c.
28845	forward	intergenic	n.c.
28850	reverse	intergenic	n.c.
28856	forward	intergenic	n.c.
28858	forward	intergenic	n.c.
28861	reverse	intergenic	n.c.
28869	forward	intergenic	n.c.
28875	reverse	intergenic	n.c.
28877	reverse	intergenic	n.c.
28880	reverse	intergenic	n.c.
28882	reverse	intergenic	n.c.
28887	forward	intergenic	n.c.
28891	forward	intergenic	n.c.
28907	forward	intergenic	n.c.
28909	reverse	intergenic	n.c.
28912	reverse	intergenic	n.c.
28918	reverse	intergenic	n.c.
28924	reverse	intergenic	n.c.
28927	reverse	intergenic	n.c.
28932	forward	intergenic	n.c.
28933	reverse	intergenic	n.c.
28937	reverse	intergenic	n.c.
28941	reverse	intergenic	n.c.
28948	forward	intergenic	n.c.
28951	reverse	intergenic	n.c.
28963	forward	intergenic	n.c.
28965	reverse	intergenic	n.c.
28977	forward	intergenic	n.c.
28978	reverse	intergenic	n.c.
28982	forward	intergenic	n.c.
28985	forward	intergenic	n.c.
28988	forward	intergenic	n.c.
28991	reverse	intergenic	n.c.
29012	reverse	intergenic	n.c.
29015	reverse	intergenic	n.c.
29018	forward	intergenic	n.c.
29025	forward	intergenic	n.c.
29032	reverse	intergenic	n.c.
29043	reverse	intergenic	n.c.
29045	reverse	intergenic	n.c.
29049	forward	intergenic	n.c.
29052	reverse	intergenic	n.c.
29055	forward	intergenic	n.c.
29073	forward	intergenic	n.c.
29079	reverse	intergenic	n.c.
29083	forward	intergenic	n.c.
29089	forward	intergenic	n.c.
29098	forward	intergenic	n.c.
29103	forward	intergenic	n.c.
29125	forward	intergenic	n.c.
29136	forward	intergenic	n.c.
29139	forward	intergenic	n.c.
29141	reverse	intergenic	n.c.
29144	reverse	intergenic	n.c.
29151	forward	intergenic	n.c.
29163	forward	intergenic	n.c.
29164	reverse	intergenic	n.c.
29168	forward	intergenic	n.c.
29179	reverse	intergenic	n.c.
29185	forward	intergenic	n.c.
29190	reverse	intergenic	n.c.
29209	reverse	intergenic	n.c.
29214	forward	intergenic	n.c.
29221	reverse	intergenic	n.c.
29223	reverse	intergenic	n.c.
29235	reverse	intergenic	n.c.
29241	forward	intergenic	n.c.
29247	reverse	intergenic	n.c.
29261	reverse	intergenic	n.c.
29273	forward	intergenic	n.c.
29276	forward	intergenic	n.c.
29283	reverse	intergenic	n.c.
29292	reverse	intergenic	n.c.
29298	reverse	intergenic	n.c.
29304	reverse	intergenic	n.c.
29310	reverse	intergenic	n.c.
29313	reverse	intergenic	n.c.
29317	forward	intergenic	n.c.
29331	reverse	intergenic	n.c.
29340	forward	intergenic	n.c.
29354	reverse	intergenic	n.c.
29366	forward	intergenic	n.c.
29371	reverse	intergenic	n.c.
29383	forward	intergenic	n.c.
29384	reverse	intergenic	n.c.
29389	forward	intergenic	n.c.
29390	reverse	intergenic	n.c.
29394	forward	intergenic	n.c.
29399	forward	intergenic	n.c.
29408	reverse	intergenic	n.c.
29417	forward	intergenic	n.c.
29424	reverse	intergenic	n.c.
29427	reverse	intergenic	n.c.
29439	forward	intergenic	n.c.
29458	forward	intergenic	n.c.
29462	forward	intergenic	n.c.
29470	reverse	intergenic	n.c.
29475	forward	intergenic	n.c.
29476	reverse	intergenic	n.c.
29491	forward	intergenic	n.c.
29495	reverse	intergenic	n.c.
29500	forward	intergenic	n.c.
29504	reverse	intergenic	n.c.
29508	reverse	intergenic	n.c.
29528	forward	intergenic	n.c.
29549	reverse	intergenic	n.c.
29552	forward	intergenic	n.c.
29558	forward	intergenic	n.c.
29565	forward	intergenic	n.c.
29572	reverse	intergenic	n.c.
29582	reverse	intergenic	n.c.
29584	reverse	intergenic	n.c.
29592	reverse	intergenic	n.c.
29603	reverse	intergenic	n.c.
29620	forward	intergenic	n.c.
29622	forward	intergenic	n.c.
29626	forward	intergenic	n.c.
29629	reverse	intergenic	n.c.
29637	reverse	intergenic	n.c.
29644	forward	intergenic	n.c.
29646	forward	intergenic	n.c.
29654	forward	intergenic	n.c.
29669	forward	intergenic	n.c.
29671	forward	intergenic	n.c.
29690	forward	intergenic	n.c.
29691	reverse	intergenic	n.c.
29699	forward	intergenic	n.c.
29711	reverse	intergenic	n.c.
29718	reverse	intergenic	n.c.
29725	forward	intergenic	n.c.
29735	reverse	intergenic	n.c.
29742	reverse	intergenic	n.c.
29753	forward	intergenic	n.c.
29756	forward	intergenic	n.c.
29765	forward	intergenic	n.c.
29767	reverse	intergenic	n.c.
29780	reverse	intergenic	n.c.
29785	reverse	intergenic	n.c.
29793	reverse	intergenic	n.c.
29797	forward	intergenic	n.c.
29804	reverse	tRNA	trnD
29808	reverse	tRNA	trnD
29817	forward	tRNA	trnD
29818	reverse	tRNA	trnD
29831	forward	tRNA	trnD
29838	reverse	tRNA	trnD
29852	forward	tRNA	trnD
29854	reverse	tRNA	trnD
29862	reverse	tRNA	trnD
29872	forward	tRNA	trnD
29878	reverse	intergenic	n.c.
29904	forward	intergenic	n.c.
29908	forward	intergenic	n.c.
29913	reverse	intergenic	n.c.
29918	forward	intergenic	n.c.
29927	forward	intergenic	n.c.
29932	forward	intergenic	n.c.
29944	forward	intergenic	n.c.
29966	reverse	intergenic	n.c.
29972	forward	intergenic	n.c.
29979	reverse	intergenic	n.c.
29987	reverse	intergenic	n.c.
29992	forward	intergenic	n.c.
29999	reverse	intergenic	n.c.
30004	forward	intergenic	n.c.
30013	reverse	intergenic	n.c.
30015	reverse	intergenic	n.c.
30021	reverse	intergenic	n.c.
30025	reverse	intergenic	n.c.
30039	forward	intergenic	n.c.
30053	forward	intergenic	n.c.
30058	forward	intergenic	n.c.
30063	reverse	intergenic	n.c.
30069	forward	intergenic	n.c.
30089	reverse	intergenic	n.c.
30100	forward	intergenic	n.c.
30101	reverse	intergenic	n.c.
30105	forward	intergenic	n.c.
30110	forward	intergenic	n.c.
30121	forward	intergenic	n.c.
30123	forward	intergenic	n.c.
30131	reverse	intergenic	n.c.
30134	forward	intergenic	n.c.
30140	forward	intergenic	n.c.
30142	reverse	intergenic	n.c.
30146	forward	intergenic	n.c.
30155	reverse	intergenic	n.c.
30158	forward	intergenic	n.c.
30161	reverse	intergenic	n.c.
30164	forward	intergenic	n.c.
30166	reverse	intergenic	n.c.
30178	reverse	intergenic	n.c.
30202	reverse	intergenic	n.c.
30210	reverse	intergenic	n.c.
30224	forward	intergenic	n.c.
30225	reverse	intergenic	n.c.
30244	reverse	intergenic	n.c.
30251	reverse	intergenic	n.c.
30262	forward	intergenic	n.c.
30272	forward	intergenic	n.c.
30274	forward	intergenic	n.c.
30278	forward	intergenic	n.c.
30310	reverse	intergenic	n.c.
30329	reverse	tRNA	trnY
30335	reverse	tRNA	trnY
30340	reverse	tRNA	trnY
30351	reverse	tRNA	trnY
30365	reverse	tRNA	trnY
30376	forward	tRNA	trnY
30380	forward	tRNA	trnY
30394	forward	tRNA	trnY
30401	forward	tRNA	trnY
30402	reverse	tRNA	trnY
30409	reverse	intergenic	n.c.
30412	reverse	intergenic	n.c.
30416	forward	intergenic	n.c.
30421	forward	intergenic	n.c.
30432	reverse	intergenic	n.c.
30438	forward	intergenic	n.c.
30442	reverse	intergenic	n.c.
30445	forward	intergenic	n.c.
30451	forward	intergenic	n.c.
30456	forward	intergenic	n.c.
30477	reverse	tRNA	trnE
30482	forward	tRNA	trnE
30483	reverse	tRNA	trnE
30487	forward	tRNA	trnE
30498	forward	tRNA	trnE
30502	reverse	tRNA	trnE
30506	reverse	tRNA	trnE
30508	reverse	tRNA	trnE
30510	reverse	tRNA	trnE
30515	forward	tRNA	trnE
30518	reverse	tRNA	trnE
30527	reverse	tRNA	trnE
30530	reverse	tRNA	trnE
30548	forward	intergenic	n.c.
30558	forward	intergenic	n.c.
30566	reverse	intergenic	n.c.
30569	forward	intergenic	n.c.
30577	reverse	intergenic	n.c.
30580	forward	intergenic	n.c.
30597	forward	intergenic	n.c.
30606	reverse	intergenic	n.c.
30611	reverse	intergenic	n.c.
30621	reverse	intergenic	n.c.
30642	forward	intergenic	n.c.
30649	forward	intergenic	n.c.
30654	reverse	intergenic	n.c.
30659	forward	intergenic	n.c.
30665	forward	intergenic	n.c.
30688	forward	intergenic	n.c.
30694	forward	intergenic	n.c.
30699	forward	intergenic	n.c.
30706	forward	intergenic	n.c.
30728	forward	intergenic	n.c.
30740	reverse	intergenic	n.c.
30746	reverse	intergenic	n.c.
30781	forward	intergenic	n.c.
30789	forward	intergenic	n.c.
30792	forward	intergenic	n.c.
30800	reverse	intergenic	n.c.
30804	forward	intergenic	n.c.
30809	forward	intergenic	n.c.
30812	reverse	intergenic	n.c.
30817	reverse	intergenic	n.c.
30824	forward	intergenic	n.c.
30843	reverse	intergenic	n.c.
30851	reverse	intergenic	n.c.
30864	forward	intergenic	n.c.
30881	forward	intergenic	n.c.
30885	reverse	intergenic	n.c.
30889	reverse	intergenic	n.c.
30897	forward	intergenic	n.c.
30900	forward	intergenic	n.c.
30902	forward	intergenic	n.c.
30911	reverse	intergenic	n.c.
30924	forward	intergenic	n.c.
30930	forward	intergenic	n.c.
30941	forward	intergenic	n.c.
30945	reverse	intergenic	n.c.
30951	forward	intergenic	n.c.
30957	reverse	intergenic	n.c.
30961	forward	intergenic	n.c.
30965	forward	intergenic	n.c.
30968	forward	intergenic	n.c.
30977	reverse	intergenic	n.c.
30987	reverse	intergenic	n.c.
31006	forward	intergenic	n.c.
31031	reverse	intergenic	n.c.
31044	forward	intergenic	n.c.
31046	reverse	intergenic	n.c.
31049	reverse	intergenic	n.c.
31055	forward	intergenic	n.c.
31061	forward	intergenic	n.c.
31063	forward	intergenic	n.c.
31066	forward	intergenic	n.c.
31069	forward	intergenic	n.c.
31076	forward	intergenic	n.c.
31079	reverse	intergenic	n.c.
31089	forward	intergenic	n.c.
31102	forward	intergenic	n.c.
31111	reverse	intergenic	n.c.
31127	forward	intergenic	n.c.
31138	forward	intergenic	n.c.
31142	forward	intergenic	n.c.
31143	reverse	intergenic	n.c.
31170	forward	intergenic	n.c.
31179	reverse	intergenic	n.c.
31188	forward	intergenic	n.c.
31193	forward	intergenic	n.c.
31234	reverse	intergenic	n.c.
31239	forward	intergenic	n.c.
31244	forward	intergenic	n.c.
31250	forward	intergenic	n.c.
31252	forward	intergenic	n.c.
31257	forward	intergenic	n.c.
31263	forward	intergenic	n.c.
31270	reverse	intergenic	n.c.
31291	forward	intergenic	n.c.
31326	reverse	intergenic	n.c.
31346	forward	intergenic	n.c.
31350	forward	intergenic	n.c.
31353	reverse	intergenic	n.c.
31365	reverse	intergenic	n.c.
31381	forward	tRNA	trnT
31389	reverse	tRNA	trnT
31415	forward	tRNA	trnT
31418	forward	tRNA	trnT
31423	forward	tRNA	trnT
31428	forward	tRNA	trnT
31430	reverse	tRNA	trnT
31449	forward	intergenic	n.c.
31458	forward	intergenic	n.c.
31466	forward	intergenic	n.c.
31474	forward	intergenic	n.c.
31479	reverse	intergenic	n.c.
31485	forward	intergenic	n.c.
31499	forward	intergenic	n.c.
31515	forward	intergenic	n.c.
31519	forward	intergenic	n.c.
31530	forward	intergenic	n.c.
31534	forward	intergenic	n.c.
31566	reverse	intergenic	n.c.
31588	reverse	intergenic	n.c.
31619	reverse	intergenic	n.c.
31626	reverse	intergenic	n.c.
31633	forward	intergenic	n.c.
31636	forward	intergenic	n.c.
31638	forward	intergenic	n.c.
31641	reverse	intergenic	n.c.
31645	forward	intergenic	n.c.
31660	forward	intergenic	n.c.
31670	forward	intergenic	n.c.
31671	reverse	intergenic	n.c.
31678	forward	intergenic	n.c.
31679	reverse	intergenic	n.c.
31683	reverse	intergenic	n.c.
31688	reverse	intergenic	n.c.
31693	forward	intergenic	n.c.
31694	reverse	intergenic	n.c.
31701	forward	intergenic	n.c.
31707	reverse	intergenic	n.c.
31720	reverse	intergenic	n.c.
31732	forward	intergenic	n.c.
31733	reverse	intergenic	n.c.
31737	forward	intergenic	n.c.
31740	reverse	intergenic	n.c.
31748	forward	intergenic	n.c.
31756	forward	intergenic	n.c.
31758	reverse	intergenic	n.c.
31764	forward	intergenic	n.c.
31770	forward	intergenic	n.c.
31771	reverse	intergenic	n.c.
31775	reverse	intergenic	n.c.
31777	reverse	intergenic	n.c.
31786	reverse	intergenic	n.c.
31795	reverse	intergenic	n.c.
31809	forward	intergenic	n.c.
31825	reverse	intergenic	n.c.
31830	forward	intergenic	n.c.
31834	forward	intergenic	n.c.
31835	reverse	intergenic	n.c.
31840	forward	intergenic	n.c.
31842	forward	intergenic	n.c.
31848	reverse	intergenic	n.c.
31852	forward	intergenic	n.c.
31855	forward	intergenic	n.c.
31862	forward	intergenic	n.c.
31872	forward	intergenic	n.c.
31877	reverse	intergenic	n.c.
31892	forward	intergenic	n.c.
31900	reverse	intergenic	n.c.
31902	reverse	intergenic	n.c.
31906	reverse	intergenic	n.c.
31908	reverse	intergenic	n.c.
31944	forward	intergenic	n.c.
31957	reverse	intergenic	n.c.
31961	forward	intergenic	n.c.
31962	reverse	intergenic	n.c.
31964	reverse	intergenic	n.c.
31975	reverse	intergenic	n.c.
31978	forward	intergenic	n.c.
31986	forward	intergenic	n.c.
31988	forward	intergenic	n.c.
31999	reverse	intergenic	n.c.
32003	forward	intergenic	n.c.
32030	forward	intergenic	n.c.
32031	reverse	intergenic	n.c.
32035	forward	intergenic	n.c.
32041	forward	intergenic	n.c.
32049	forward	intergenic	n.c.
32051	reverse	intergenic	n.c.
32056	forward	intergenic	n.c.
32069	forward	intergenic	n.c.
32076	reverse	intergenic	n.c.
32083	forward	intergenic	n.c.
32085	reverse	intergenic	n.c.
32087	reverse	intergenic	n.c.
32090	reverse	intergenic	n.c.
32103	reverse	intergenic	n.c.
32106	forward	intergenic	n.c.
32107	reverse	intergenic	n.c.
32119	reverse	intergenic	n.c.
32121	reverse	intergenic	n.c.
32125	reverse	intergenic	n.c.
32131	forward	intergenic	n.c.
32133	forward	intergenic	n.c.
32145	forward	intergenic	n.c.
32167	reverse	intergenic	n.c.
32184	reverse	intergenic	n.c.
32192	forward	intergenic	n.c.
32202	reverse	intergenic	n.c.
32206	reverse	intergenic	n.c.
32230	reverse	intergenic	n.c.
32235	forward	intergenic	n.c.
32239	reverse	intergenic	n.c.
32246	reverse	intergenic	n.c.
32265	forward	intergenic	n.c.
32277	forward	intergenic	n.c.
32285	forward	intergenic	n.c.
32308	reverse	intergenic	n.c.
32324	reverse	intergenic	n.c.
32343	reverse	intergenic	n.c.
32369	reverse	intergenic	n.c.
32383	forward	intergenic	n.c.
32390	forward	intergenic	n.c.
32396	forward	intergenic	n.c.
32398	reverse	intergenic	n.c.
32405	reverse	intergenic	n.c.
32409	forward	intergenic	n.c.
32412	forward	intergenic	n.c.
32414	reverse	intergenic	n.c.
32421	forward	intergenic	n.c.
32424	reverse	intergenic	n.c.
32430	reverse	intergenic	n.c.
32434	forward	intergenic	n.c.
32469	reverse	intergenic	n.c.
32472	reverse	intergenic	n.c.
32482	reverse	intergenic	n.c.
32487	reverse	intergenic	n.c.
32490	forward	intergenic	n.c.
32507	reverse	intergenic	n.c.
32519	forward	intergenic	n.c.
32529	reverse	intergenic	n.c.
32532	forward	intergenic	n.c.
32535	forward	intergenic	n.c.
32536	reverse	intergenic	n.c.
32550	reverse	intergenic	n.c.
32556	forward	intergenic	n.c.
32565	forward	intergenic	n.c.
32586	reverse	intergenic	n.c.
32588	reverse	intergenic	n.c.
32598	forward	intergenic	n.c.
32609	reverse	intergenic	n.c.
32613	reverse	intergenic	n.c.
32619	reverse	intergenic	n.c.
32628	reverse	intergenic	n.c.
32651	forward	intergenic	n.c.
32657	forward	intergenic	n.c.
32675	forward	intergenic	n.c.
32677	reverse	intergenic	n.c.
32686	reverse	intergenic	n.c.
32692	reverse	intergenic	n.c.
32695	reverse	intergenic	n.c.
32701	reverse	intergenic	n.c.
32704	reverse	intergenic	n.c.
32707	forward	intergenic	n.c.
32713	reverse	CDS	psbD
32741	reverse	CDS	psbD
32744	reverse	CDS	psbD
32750	reverse	CDS	psbD
32759	reverse	CDS	psbD
32768	reverse	CDS	psbD
32771	reverse	CDS	psbD
32782	reverse	CDS	psbD
32786	reverse	CDS	psbD
32794	forward	CDS	psbD
32811	forward	CDS	psbD
32816	forward	CDS	psbD
32824	forward	CDS	psbD
32828	forward	CDS	psbD
32842	forward	CDS	psbD
32860	forward	CDS	psbD
32883	forward	CDS	psbD
32894	forward	CDS	psbD
32898	reverse	CDS	psbD
32910	forward	CDS	psbD
32918	reverse	CDS	psbD
32949	forward	CDS	psbD
32954	forward	CDS	psbD
32976	forward	CDS	psbD
32996	forward	CDS	psbD
32999	reverse	CDS	psbD
33009	reverse	CDS	psbD
33011	reverse	CDS	psbD
33020	forward	CDS	psbD
33029	forward	CDS	psbD
33041	forward	CDS	psbD
33059	forward	CDS	psbD
33061	forward	CDS	psbD
33073	forward	CDS	psbD
33098	forward	CDS	psbD
33104	reverse	CDS	psbD
33113	forward	CDS	psbD
33114	reverse	CDS	psbD
33117	forward	CDS	psbD
33122	forward	CDS	psbD
33129	reverse	CDS	psbD
33145	forward	CDS	psbD
33151	forward	CDS	psbD
33153	forward	CDS	psbD
33158	forward	CDS	psbD
33177	forward	CDS	psbD
33181	forward	CDS	psbD
33184	forward	CDS	psbD
33194	forward	CDS	psbD
33203	forward	CDS	psbD
33207	forward	CDS	psbD
33217	forward	CDS	psbD
33251	forward	CDS	psbD
33252	reverse	CDS	psbD
33256	forward	CDS	psbD
33259	forward	CDS	psbD
33262	forward	CDS	psbD
33268	forward	CDS	psbD
33278	forward	CDS	psbD
33286	reverse	CDS	psbD
33292	reverse	CDS	psbD
33302	forward	CDS	psbD
33307	reverse	CDS	psbD
33312	reverse	CDS	psbD
33316	forward	CDS	psbD
33338	forward	CDS	psbD
33353	forward	CDS	psbD
33368	reverse	CDS	psbD
33383	reverse	CDS	psbD
33386	reverse	CDS	psbD
33392	reverse	CDS	psbD
33409	forward	CDS	psbD
33428	forward	CDS	psbD
33434	reverse	CDS	psbD
33437	reverse	CDS	psbD
33447	forward	CDS	psbD
33454	forward	CDS	psbD
33474	forward	CDS	psbD
33481	forward	CDS	psbD
33498	forward	CDS	psbD
33520	forward	CDS	psbD
33553	reverse	CDS	psbD
33556	reverse	CDS	psbD
33563	forward	CDS	psbD
33567	reverse	CDS	psbD
33574	forward	CDS	psbD
33586	reverse	CDS	psbD
33602	reverse	CDS	psbD
33607	forward	CDS	psbD
33612	forward	CDS	psbD
33617	reverse	CDS	psbD
33622	forward	CDS	psbD
33632	reverse	CDS	psbD
33635	reverse	CDS	psbD
33638	forward	CDS	psbD
33641	reverse	CDS	psbD
33647	reverse	CDS	psbD
33649	reverse	CDS	psbD
33655	forward	CDS	psbD
33671	forward	CDS	psbD
33680	reverse	CDS	psbD
33689	forward	CDS	psbD
33697	reverse	CDS	psbD
33707	forward	CDS	psbD
33710	reverse	CDS	psbD
33713	forward	CDS	psbD
33719	forward	CDS	psbD
33722	reverse	CDS	psbD
33736	forward	CDS	psbD
33740	reverse	CDS	psbD
33743	reverse	CDS	psbD
33749	forward	CDS	psbD
33759	reverse	CDS	psbD, psbC
33767	forward	CDS	psbD, psbC
33775	reverse	CDS	psbC
33795	forward	CDS	psbC
33798	reverse	CDS	psbC
33804	reverse	CDS	psbC
33818	forward	CDS	psbC
33833	reverse	CDS	psbC
33841	reverse	CDS	psbC
33848	forward	CDS	psbC
33856	forward	CDS	psbC
33871	reverse	CDS	psbC
33876	forward	CDS	psbC
33892	reverse	CDS	psbC
33899	forward	CDS	psbC
33905	forward	CDS	psbC
33913	reverse	CDS	psbC
33920	reverse	CDS	psbC
33930	reverse	CDS	psbC
33951	reverse	CDS	psbC
33966	reverse	CDS	psbC
33973	reverse	CDS	psbC
33987	forward	CDS	psbC
34006	reverse	CDS	psbC
34020	forward	CDS	psbC
34027	reverse	CDS	psbC
34029	reverse	CDS	psbC
34038	reverse	CDS	psbC
34047	forward	CDS	psbC
34060	forward	CDS	psbC
34063	reverse	CDS	psbC
34071	forward	CDS	psbC
34081	forward	CDS	psbC
34084	forward	CDS	psbC
34113	forward	CDS	psbC
34122	forward	CDS	psbC
34126	reverse	CDS	psbC
34131	reverse	CDS	psbC
34137	forward	CDS	psbC
34140	reverse	CDS	psbC
34143	reverse	CDS	psbC
34147	forward	CDS	psbC
34152	forward	CDS	psbC
34160	forward	CDS	psbC
34172	reverse	CDS	psbC
34176	reverse	CDS	psbC
34180	reverse	CDS	psbC
34190	reverse	CDS	psbC
34209	forward	CDS	psbC
34239	forward	CDS	psbC
34242	forward	CDS	psbC
34250	forward	CDS	psbC
34257	forward	CDS	psbC
34259	forward	CDS	psbC
34278	reverse	CDS	psbC
34290	forward	CDS	psbC
34294	reverse	CDS	psbC
34302	reverse	CDS	psbC
34309	reverse	CDS	psbC
34325	reverse	CDS	psbC
34329	forward	CDS	psbC
34366	forward	CDS	psbC
34368	forward	CDS	psbC
34378	reverse	CDS	psbC
34380	reverse	CDS	psbC
34384	reverse	CDS	psbC
34388	reverse	CDS	psbC
34401	reverse	CDS	psbC
34404	reverse	CDS	psbC
34410	reverse	CDS	psbC
34413	reverse	CDS	psbC
34423	reverse	CDS	psbC
34426	reverse	CDS	psbC
34444	forward	CDS	psbC
34462	reverse	CDS	psbC
34466	forward	CDS	psbC
34475	forward	CDS	psbC
34500	forward	CDS	psbC
34519	forward	CDS	psbC
34524	reverse	CDS	psbC
34537	forward	CDS	psbC
34558	forward	CDS	psbC
34571	forward	CDS	psbC
34589	forward	CDS	psbC
34617	reverse	CDS	psbC
34627	reverse	CDS	psbC
34641	reverse	CDS	psbC
34648	forward	CDS	psbC
34650	forward	CDS	psbC
34656	forward	CDS	psbC
34671	forward	CDS	psbC
34678	reverse	CDS	psbC
34680	reverse	CDS	psbC
34689	forward	CDS	psbC
34693	reverse	CDS	psbC
34708	forward	CDS	psbC
34713	forward	CDS	psbC
34717	reverse	CDS	psbC
34750	forward	CDS	psbC
34752	forward	CDS	psbC
34754	reverse	CDS	psbC
34759	reverse	CDS	psbC
34761	reverse	CDS	psbC
34774	reverse	CDS	psbC
34777	reverse	CDS	psbC
34779	reverse	CDS	psbC
34797	reverse	CDS	psbC
34800	forward	CDS	psbC
34809	forward	CDS	psbC
34818	reverse	CDS	psbC
34833	forward	CDS	psbC
34845	reverse	CDS	psbC
34850	reverse	CDS	psbC
34859	reverse	CDS	psbC
34866	reverse	CDS	psbC
34884	reverse	CDS	psbC
34888	reverse	CDS	psbC
34894	forward	CDS	psbC
34899	reverse	CDS	psbC
34907	reverse	CDS	psbC
34911	forward	CDS	psbC
34917	forward	CDS	psbC
34927	forward	CDS	psbC
34936	forward	CDS	psbC
34956	reverse	CDS	psbC
34958	reverse	CDS	psbC
34961	forward	CDS	psbC
34970	forward	CDS	psbC
34979	forward	CDS	psbC
34981	forward	CDS	psbC
34983	forward	CDS	psbC
34985	reverse	CDS	psbC
34987	reverse	CDS	psbC
34999	forward	CDS	psbC
35005	forward	CDS	psbC
35007	forward	CDS	psbC
35016	forward	CDS	psbC
35020	reverse	CDS	psbC
35027	forward	CDS	psbC
35033	forward	CDS	psbC
35040	forward	CDS	psbC
35056	reverse	CDS	psbC
35064	forward	CDS	psbC
35080	reverse	CDS	psbC
35085	reverse	CDS	psbC
35092	reverse	CDS	psbC
35097	reverse	CDS	psbC
35100	forward	CDS	psbC
35103	reverse	CDS	psbC
35109	reverse	CDS	psbC
35118	forward	CDS	psbC
35122	forward	CDS	psbC
35126	reverse	CDS	psbC
35130	forward	CDS	psbC
35133	forward	CDS	psbC
35166	forward	intergenic	n.c.
35179	forward	intergenic	n.c.
35182	forward	intergenic	n.c.
35190	forward	intergenic	n.c.
35194	forward	intergenic	n.c.
35199	forward	intergenic	n.c.
35203	forward	intergenic	n.c.
35213	forward	intergenic	n.c.
35219	forward	intergenic	n.c.
35231	forward	intergenic	n.c.
35237	reverse	intergenic	n.c.
35243	reverse	intergenic	n.c.
35258	forward	intergenic	n.c.
35266	reverse	intergenic	n.c.
35287	reverse	intergenic	n.c.
35289	reverse	intergenic	n.c.
35297	reverse	intergenic	n.c.
35301	forward	intergenic	n.c.
35304	forward	intergenic	n.c.
35314	reverse	tRNA	trnS
35316	reverse	tRNA	trnS
35318	reverse	tRNA	trnS
35320	reverse	tRNA	trnS
35324	reverse	tRNA	trnS
35328	forward	tRNA	trnS
35329	reverse	tRNA	trnS
35336	forward	tRNA	trnS
35337	reverse	tRNA	trnS
35352	reverse	tRNA	trnS
35368	forward	tRNA	trnS
35371	reverse	tRNA	trnS
35376	reverse	tRNA	trnS
35383	forward	tRNA	trnS
35391	forward	tRNA	trnS
35398	forward	tRNA	trnS
35400	forward	tRNA	trnS
35402	forward	tRNA	trnS
35404	reverse	intergenic	n.c.
35408	reverse	intergenic	n.c.
35416	forward	intergenic	n.c.
35433	forward	intergenic	n.c.
35442	reverse	intergenic	n.c.
35456	reverse	intergenic	n.c.
35466	reverse	intergenic	n.c.
35469	forward	intergenic	n.c.
35478	reverse	intergenic	n.c.
35480	reverse	intergenic	n.c.
35484	reverse	intergenic	n.c.
35496	reverse	intergenic	n.c.
35502	forward	intergenic	n.c.
35513	forward	intergenic	n.c.
35521	forward	intergenic	n.c.
35539	reverse	intergenic	n.c.
35541	reverse	intergenic	n.c.
35548	reverse	intergenic	n.c.
35551	forward	intergenic	n.c.
35568	reverse	intergenic	n.c.
35579	reverse	intergenic	n.c.
35592	forward	intergenic	n.c.
35597	forward	intergenic	n.c.
35599	reverse	intergenic	n.c.
35604	reverse	intergenic	n.c.
35622	reverse	intergenic	n.c.
35629	reverse	intergenic	n.c.
35638	forward	intergenic	n.c.
35641	forward	intergenic	n.c.
35643	forward	intergenic	n.c.
35644	reverse	intergenic	n.c.
35648	forward	intergenic	n.c.
35653	reverse	intergenic	n.c.
35657	forward	intergenic	n.c.
35660	reverse	intergenic	n.c.
35668	forward	intergenic	n.c.
35700	reverse	intergenic	n.c.
35703	reverse	intergenic	n.c.
35721	forward	intergenic	n.c.
35738	reverse	intergenic	n.c.
35741	reverse	intergenic	n.c.
35753	reverse	CDS	ycf9
35765	forward	CDS	ycf9
35797	forward	CDS	ycf9
35800	forward	CDS	ycf9
35804	forward	CDS	ycf9
35810	reverse	CDS	ycf9
35836	forward	CDS	ycf9
35838	forward	CDS	ycf9
35841	reverse	CDS	ycf9
35851	forward	CDS	ycf9
35852	reverse	CDS	ycf9
35875	forward	CDS	ycf9
35884	forward	CDS	ycf9
35891	reverse	CDS	ycf9
35896	reverse	CDS	ycf9
35903	forward	CDS	ycf9
35906	forward	CDS	ycf9
35918	forward	CDS	ycf9
35926	forward	CDS	ycf9
35928	forward	CDS	ycf9
35933	forward	CDS	ycf9
35935	forward	CDS	ycf9
35938	reverse	CDS	ycf9
35943	forward	intergenic	n.c.
35947	forward	intergenic	n.c.
35954	reverse	intergenic	n.c.
35957	forward	intergenic	n.c.
35965	reverse	intergenic	n.c.
35967	reverse	intergenic	n.c.
35970	reverse	intergenic	n.c.
35978	forward	intergenic	n.c.
35984	forward	intergenic	n.c.
35988	reverse	intergenic	n.c.
36000	forward	intergenic	n.c.
36006	forward	intergenic	n.c.
36016	forward	intergenic	n.c.
36034	reverse	intergenic	n.c.
36044	reverse	intergenic	n.c.
36054	forward	intergenic	n.c.
36055	reverse	intergenic	n.c.
36064	reverse	intergenic	n.c.
36070	reverse	intergenic	n.c.
36074	reverse	intergenic	n.c.
36081	reverse	intergenic	n.c.
36089	reverse	intergenic	n.c.
36113	reverse	intergenic	n.c.
36122	forward	intergenic	n.c.
36131	reverse	intergenic	n.c.
36165	reverse	intergenic	n.c.
36177	reverse	intergenic	n.c.
36179	reverse	intergenic	n.c.
36182	forward	intergenic	n.c.
36184	reverse	intergenic	n.c.
36189	forward	intergenic	n.c.
36194	forward	intergenic	n.c.
36201	reverse	intergenic	n.c.
36218	reverse	intergenic	n.c.
36227	reverse	intergenic	n.c.
36239	forward	intergenic	n.c.
36242	reverse	intergenic	n.c.
36246	forward	intergenic	n.c.
36249	reverse	intergenic	n.c.
36254	forward	intergenic	n.c.
36277	forward	intergenic	n.c.
36280	reverse	intergenic	n.c.
36307	reverse	intergenic	n.c.
36367	reverse	intergenic	n.c.
36379	reverse	intergenic	n.c.
36396	reverse	intergenic	n.c.
36405	reverse	intergenic	n.c.
36410	reverse	intergenic	n.c.
36424	reverse	intergenic	n.c.
36432	forward	intergenic	n.c.
36434	forward	intergenic	n.c.
36437	forward	intergenic	n.c.
36445	reverse	intergenic	n.c.
36458	forward	intergenic	n.c.
36468	forward	intergenic	n.c.
36476	reverse	intergenic	n.c.
36493	reverse	tRNA	trnG
36501	forward	tRNA	trnG
36502	reverse	tRNA	trnG
36516	forward	tRNA	trnG
36518	forward	tRNA	trnG
36528	reverse	tRNA	trnG
36530	reverse	tRNA	trnG
36533	reverse	tRNA	trnG
36543	forward	tRNA	trnG
36544	reverse	tRNA	trnG
36548	forward	tRNA	trnG
36556	forward	tRNA	trnG
36573	reverse	intergenic	n.c.
36577	forward	intergenic	n.c.
36583	reverse	intergenic	n.c.
36585	reverse	intergenic	n.c.
36594	forward	intergenic	n.c.
36604	reverse	intergenic	n.c.
36610	reverse	intergenic	n.c.
36628	forward	intergenic	n.c.
36631	forward	intergenic	n.c.
36636	forward	intergenic	n.c.
36643	reverse	intergenic	n.c.
36660	reverse	intergenic	n.c.
36672	reverse	intergenic	n.c.
36676	forward	intergenic	n.c.
36689	forward	intergenic	n.c.
36692	reverse	intergenic	n.c.
36709	reverse	tRNA	trnfM
36711	reverse	tRNA	trnfM
36716	reverse	tRNA	trnfM
36721	reverse	tRNA	trnfM
36729	reverse	tRNA	trnfM
36734	forward	tRNA	trnfM
36743	reverse	tRNA	trnfM
36752	reverse	tRNA	trnfM
36768	forward	tRNA	trnfM
36780	reverse	intergenic	n.c.
36796	reverse	intergenic	n.c.
36805	forward	intergenic	n.c.
36817	reverse	intergenic	n.c.
36825	reverse	intergenic	n.c.
36829	reverse	intergenic	n.c.
36837	forward	intergenic	n.c.
36840	forward	intergenic	n.c.
36846	forward	intergenic	n.c.
36857	reverse	intergenic	n.c.
36871	reverse	intergenic	n.c.
36875	reverse	intergenic	n.c.
36892	forward	intergenic	n.c.
36895	forward	intergenic	n.c.
36896	reverse	intergenic	n.c.
36899	forward	intergenic	n.c.
36903	reverse	intergenic	n.c.
36913	reverse	intergenic	n.c.
36925	reverse	intergenic	n.c.
36936	forward	intergenic	n.c.
36948	reverse	CDS	rps14
36951	forward	CDS	rps14
36979	reverse	CDS	rps14
36988	forward	CDS	rps14
36991	reverse	CDS	rps14
36995	reverse	CDS	rps14
37002	forward	CDS	rps14
37005	reverse	CDS	rps14
37011	forward	CDS	rps14
37018	forward	CDS	rps14
37020	forward	CDS	rps14
37021	reverse	CDS	rps14
37032	forward	CDS	rps14
37034	forward	CDS	rps14
37038	forward	CDS	rps14
37041	forward	CDS	rps14
37046	forward	CDS	rps14
37047	reverse	CDS	rps14
37059	forward	CDS	rps14
37060	reverse	CDS	rps14
37063	reverse	CDS	rps14
37066	reverse	CDS	rps14
37095	reverse	CDS	rps14
37107	forward	CDS	rps14
37111	reverse	CDS	rps14
37118	forward	CDS	rps14
37124	forward	CDS	rps14
37126	forward	CDS	rps14
37134	reverse	CDS	rps14
37138	reverse	CDS	rps14
37142	forward	CDS	rps14
37153	forward	CDS	rps14
37161	reverse	CDS	rps14
37164	reverse	CDS	rps14
37167	forward	CDS	rps14
37168	reverse	CDS	rps14
37171	reverse	CDS	rps14
37175	forward	CDS	rps14
37180	reverse	CDS	rps14
37192	forward	CDS	rps14
37205	forward	CDS	rps14
37208	forward	CDS	rps14
37211	forward	CDS	rps14
37213	forward	CDS	rps14
37223	forward	CDS	rps14
37232	forward	CDS	rps14
37248	forward	intergenic	n.c.
37253	forward	intergenic	n.c.
37264	forward	intergenic	n.c.
37268	reverse	intergenic	n.c.
37274	reverse	intergenic	n.c.
37283	forward	intergenic	n.c.
37285	reverse	intergenic	n.c.
37288	forward	intergenic	n.c.
37292	reverse	intergenic	n.c.
37298	reverse	intergenic	n.c.
37311	reverse	intergenic	n.c.
37350	reverse	intergenic	n.c.
37357	reverse	intergenic	n.c.
37361	reverse	intergenic	n.c.
37381	reverse	CDS	psaB
37391	reverse	CDS	psaB
37397	reverse	CDS	psaB
37405	forward	CDS	psaB
37408	reverse	CDS	psaB
37423	reverse	CDS	psaB
37439	reverse	CDS	psaB
37446	reverse	CDS	psaB
37454	forward	CDS	psaB
37463	forward	CDS	psaB
37474	reverse	CDS	psaB
37478	reverse	CDS	psaB
37482	reverse	CDS	psaB
37497	forward	CDS	psaB
37501	forward	CDS	psaB
37506	reverse	CDS	psaB
37510	forward	CDS	psaB
37533	forward	CDS	psaB
37536	reverse	CDS	psaB
37554	forward	CDS	psaB
37558	forward	CDS	psaB
37563	forward	CDS	psaB
37583	reverse	CDS	psaB
37591	reverse	CDS	psaB
37601	forward	CDS	psaB
37617	reverse	CDS	psaB
37630	reverse	CDS	psaB
37636	forward	CDS	psaB
37645	reverse	CDS	psaB
37649	reverse	CDS	psaB
37660	forward	CDS	psaB
37679	forward	CDS	psaB
37684	reverse	CDS	psaB
37694	reverse	CDS	psaB
37697	reverse	CDS	psaB
37710	reverse	CDS	psaB
37716	forward	CDS	psaB
37718	forward	CDS	psaB
37727	forward	CDS	psaB
37732	forward	CDS	psaB
37742	reverse	CDS	psaB
37745	reverse	CDS	psaB
37749	forward	CDS	psaB
37760	reverse	CDS	psaB
37783	reverse	CDS	psaB
37792	forward	CDS	psaB
37817	forward	CDS	psaB
37834	forward	CDS	psaB
37837	reverse	CDS	psaB
37860	forward	CDS	psaB
37868	reverse	CDS	psaB
37875	forward	CDS	psaB
37889	forward	CDS	psaB
37892	forward	CDS	psaB
37896	reverse	CDS	psaB
37902	forward	CDS	psaB
37908	reverse	CDS	psaB
37921	reverse	CDS	psaB
37926	forward	CDS	psaB
37935	forward	CDS	psaB
37949	reverse	CDS	psaB
37962	forward	CDS	psaB
37981	reverse	CDS	psaB
37984	forward	CDS	psaB
38019	reverse	CDS	psaB
38022	reverse	CDS	psaB
38029	reverse	CDS	psaB
38034	forward	CDS	psaB
38036	forward	CDS	psaB
38040	reverse	CDS	psaB
38053	reverse	CDS	psaB
38060	reverse	CDS	psaB
38071	forward	CDS	psaB
38073	forward	CDS	psaB
38112	reverse	CDS	psaB
38140	forward	CDS	psaB
38141	reverse	CDS	psaB
38144	reverse	CDS	psaB
38157	forward	CDS	psaB
38162	forward	CDS	psaB
38168	reverse	CDS	psaB
38176	forward	CDS	psaB
38181	reverse	CDS	psaB
38186	reverse	CDS	psaB
38194	forward	CDS	psaB
38214	forward	CDS	psaB
38215	reverse	CDS	psaB
38218	forward	CDS	psaB
38221	reverse	CDS	psaB
38232	forward	CDS	psaB
38235	reverse	CDS	psaB
38254	reverse	CDS	psaB
38259	forward	CDS	psaB
38265	reverse	CDS	psaB
38276	forward	CDS	psaB
38287	reverse	CDS	psaB
38295	reverse	CDS	psaB
38299	reverse	CDS	psaB
38321	reverse	CDS	psaB
38326	reverse	CDS	psaB
38334	forward	CDS	psaB
38343	forward	CDS	psaB
38351	forward	CDS	psaB
38367	forward	CDS	psaB
38370	forward	CDS	psaB
38374	forward	CDS	psaB
38379	forward	CDS	psaB
38382	reverse	CDS	psaB
38391	forward	CDS	psaB
38393	forward	CDS	psaB
38404	reverse	CDS	psaB
38411	forward	CDS	psaB
38415	reverse	CDS	psaB
38426	forward	CDS	psaB
38431	forward	CDS	psaB
38434	reverse	CDS	psaB
38437	reverse	CDS	psaB
38441	forward	CDS	psaB
38457	reverse	CDS	psaB
38478	reverse	CDS	psaB
38482	forward	CDS	psaB
38490	forward	CDS	psaB
38500	reverse	CDS	psaB
38519	reverse	CDS	psaB
38532	reverse	CDS	psaB
38543	reverse	CDS	psaB
38555	forward	CDS	psaB
38561	reverse	CDS	psaB
38568	reverse	CDS	psaB
38583	reverse	CDS	psaB
38589	reverse	CDS	psaB
38593	forward	CDS	psaB
38594	reverse	CDS	psaB
38602	reverse	CDS	psaB
38610	forward	CDS	psaB
38616	reverse	CDS	psaB
38639	forward	CDS	psaB
38642	forward	CDS	psaB
38645	forward	CDS	psaB
38649	reverse	CDS	psaB
38652	reverse	CDS	psaB
38664	forward	CDS	psaB
38670	reverse	CDS	psaB
38673	forward	CDS	psaB
38687	forward	CDS	psaB
38689	reverse	CDS	psaB
38693	forward	CDS	psaB
38701	forward	CDS	psaB
38705	forward	CDS	psaB
38715	reverse	CDS	psaB
38725	reverse	CDS	psaB
38728	reverse	CDS	psaB
38733	reverse	CDS	psaB
38740	reverse	CDS	psaB
38751	reverse	CDS	psaB
38754	reverse	CDS	psaB
38766	forward	CDS	psaB
38793	reverse	CDS	psaB
38797	reverse	CDS	psaB
38801	forward	CDS	psaB
38808	reverse	CDS	psaB
38817	reverse	CDS	psaB
38828	forward	CDS	psaB
38831	reverse	CDS	psaB
38834	forward	CDS	psaB
38840	reverse	CDS	psaB
38856	reverse	CDS	psaB
38863	forward	CDS	psaB
38864	reverse	CDS	psaB
38868	forward	CDS	psaB
38877	reverse	CDS	psaB
38886	reverse	CDS	psaB
38890	forward	CDS	psaB
38895	reverse	CDS	psaB
38925	reverse	CDS	psaB
38944	reverse	CDS	psaB
38953	forward	CDS	psaB
38957	forward	CDS	psaB
38958	reverse	CDS	psaB
38967	forward	CDS	psaB
38975	reverse	CDS	psaB
38982	reverse	CDS	psaB
38989	reverse	CDS	psaB
38995	reverse	CDS	psaB
39003	reverse	CDS	psaB
39010	forward	CDS	psaB
39020	reverse	CDS	psaB
39031	reverse	CDS	psaB
39038	forward	CDS	psaB
39041	reverse	CDS	psaB
39048	reverse	CDS	psaB
39051	reverse	CDS	psaB
39055	forward	CDS	psaB
39057	reverse	CDS	psaB
39060	reverse	CDS	psaB
39062	reverse	CDS	psaB
39066	forward	CDS	psaB
39076	reverse	CDS	psaB
39083	reverse	CDS	psaB
39089	forward	CDS	psaB
39097	forward	CDS	psaB
39134	reverse	CDS	psaB
39143	reverse	CDS	psaB
39147	reverse	CDS	psaB
39156	reverse	CDS	psaB
39162	reverse	CDS	psaB
39167	forward	CDS	psaB
39177	reverse	CDS	psaB
39180	forward	CDS	psaB
39183	forward	CDS	psaB
39199	reverse	CDS	psaB
39216	reverse	CDS	psaB
39227	reverse	CDS	psaB
39241	forward	CDS	psaB
39252	reverse	CDS	psaB
39260	forward	CDS	psaB
39263	forward	CDS	psaB
39264	reverse	CDS	psaB
39276	forward	CDS	psaB
39288	reverse	CDS	psaB
39297	reverse	CDS	psaB
39300	reverse	CDS	psaB
39303	forward	CDS	psaB
39315	reverse	CDS	psaB
39322	forward	CDS	psaB
39326	forward	CDS	psaB
39342	forward	CDS	psaB
39355	forward	CDS	psaB
39357	forward	CDS	psaB
39365	forward	CDS	psaB
39381	reverse	CDS	psaB
39392	forward	CDS	psaB
39395	reverse	CDS	psaB
39400	forward	CDS	psaB
39405	reverse	CDS	psaB
39427	reverse	CDS	psaB
39432	reverse	CDS	psaB
39434	reverse	CDS	psaB
39448	forward	CDS	psaB
39450	reverse	CDS	psaB
39456	reverse	CDS	psaB
39462	forward	CDS	psaB
39465	forward	CDS	psaB
39474	forward	CDS	psaB
39477	forward	CDS	psaB
39480	reverse	CDS	psaB
39484	forward	CDS	psaB
39486	forward	CDS	psaB
39487	reverse	CDS	psaB
39492	forward	CDS	psaB
39522	reverse	CDS	psaB
39525	reverse	CDS	psaB
39537	forward	CDS	psaB
39540	reverse	CDS	psaB
39564	reverse	CDS	psaB
39569	forward	CDS	psaB
39589	forward	intergenic	n.c.
39594	forward	intergenic	n.c.
39597	forward	intergenic	n.c.
39609	forward	CDS	psaA
39624	forward	CDS	psaA
39632	reverse	CDS	psaA
39635	reverse	CDS	psaA
39657	forward	CDS	psaA
39664	reverse	CDS	psaA
39681	forward	CDS	psaA
39693	forward	CDS	psaA
39707	forward	CDS	psaA
39714	forward	CDS	psaA
39721	reverse	CDS	psaA
39730	reverse	CDS	psaA
39751	reverse	CDS	psaA
39765	reverse	CDS	psaA
39769	forward	CDS	psaA
39778	forward	CDS	psaA
39800	reverse	CDS	psaA
39805	reverse	CDS	psaA
39818	reverse	CDS	psaA
39835	reverse	CDS	psaA
39845	reverse	CDS	psaA
39853	reverse	CDS	psaA
39864	reverse	CDS	psaA
39870	reverse	CDS	psaA
39873	reverse	CDS	psaA
39882	reverse	CDS	psaA
39886	reverse	CDS	psaA
39895	reverse	CDS	psaA
39897	reverse	CDS	psaA
39914	reverse	CDS	psaA
39919	forward	CDS	psaA
39923	reverse	CDS	psaA
39945	reverse	CDS	psaA
39950	forward	CDS	psaA
39963	forward	CDS	psaA
39966	forward	CDS	psaA
39976	reverse	CDS	psaA
39991	reverse	CDS	psaA
39994	forward	CDS	psaA
40015	forward	CDS	psaA
40017	reverse	CDS	psaA
40028	forward	CDS	psaA
40034	reverse	CDS	psaA
40040	reverse	CDS	psaA
40053	reverse	CDS	psaA
40070	forward	CDS	psaA
40073	reverse	CDS	psaA
40080	forward	CDS	psaA
40085	reverse	CDS	psaA
40088	reverse	CDS	psaA
40093	reverse	CDS	psaA
40096	forward	CDS	psaA
40104	reverse	CDS	psaA
40111	reverse	CDS	psaA
40119	forward	CDS	psaA
40122	forward	CDS	psaA
40125	forward	CDS	psaA
40128	forward	CDS	psaA
40138	forward	CDS	psaA
40145	reverse	CDS	psaA
40150	reverse	CDS	psaA
40159	reverse	CDS	psaA
40171	forward	CDS	psaA
40185	reverse	CDS	psaA
40192	reverse	CDS	psaA
40201	reverse	CDS	psaA
40211	forward	CDS	psaA
40220	forward	CDS	psaA
40229	forward	CDS	psaA
40234	reverse	CDS	psaA
40249	reverse	CDS	psaA
40255	reverse	CDS	psaA
40270	forward	CDS	psaA
40278	forward	CDS	psaA
40285	reverse	CDS	psaA
40327	forward	CDS	psaA
40343	forward	CDS	psaA
40355	forward	CDS	psaA
40363	forward	CDS	psaA
40409	forward	CDS	psaA
40414	reverse	CDS	psaA
40421	reverse	CDS	psaA
40447	forward	CDS	psaA
40449	reverse	CDS	psaA
40459	forward	CDS	psaA
40465	reverse	CDS	psaA
40481	forward	CDS	psaA
40489	forward	CDS	psaA
40495	reverse	CDS	psaA
40517	reverse	CDS	psaA
40525	reverse	CDS	psaA
40544	reverse	CDS	psaA
40546	reverse	CDS	psaA
40551	reverse	CDS	psaA
40556	reverse	CDS	psaA
40564	forward	CDS	psaA
40567	reverse	CDS	psaA
40574	forward	CDS	psaA
40577	reverse	CDS	psaA
40582	reverse	CDS	psaA
40585	forward	CDS	psaA
40594	forward	CDS	psaA
40602	forward	CDS	psaA
40603	reverse	CDS	psaA
40612	reverse	CDS	psaA
40615	forward	CDS	psaA
40621	forward	CDS	psaA
40623	forward	CDS	psaA
40664	reverse	CDS	psaA
40666	reverse	CDS	psaA
40671	forward	CDS	psaA
40679	forward	CDS	psaA
40687	reverse	CDS	psaA
40694	reverse	CDS	psaA
40701	reverse	CDS	psaA
40720	forward	CDS	psaA
40729	reverse	CDS	psaA
40735	reverse	CDS	psaA
40749	reverse	CDS	psaA
40762	reverse	CDS	psaA
40782	reverse	CDS	psaA
40804	reverse	CDS	psaA
40806	reverse	CDS	psaA
40813	reverse	CDS	psaA
40824	reverse	CDS	psaA
40834	reverse	CDS	psaA
40840	forward	CDS	psaA
40873	reverse	CDS	psaA
40882	reverse	CDS	psaA
40888	forward	CDS	psaA
40897	forward	CDS	psaA
40909	reverse	CDS	psaA
40928	forward	CDS	psaA
40939	reverse	CDS	psaA
40946	reverse	CDS	psaA
40951	reverse	CDS	psaA
40957	reverse	CDS	psaA
40964	reverse	CDS	psaA
40975	reverse	CDS	psaA
40978	reverse	CDS	psaA
40990	forward	CDS	psaA
41002	reverse	CDS	psaA
41012	forward	CDS	psaA
41017	reverse	CDS	psaA
41020	forward	CDS	psaA
41025	forward	CDS	psaA
41032	reverse	CDS	psaA
41041	reverse	CDS	psaA
41047	forward	CDS	psaA
41049	reverse	CDS	psaA
41058	reverse	CDS	psaA
41080	reverse	CDS	psaA
41088	forward	CDS	psaA
41092	forward	CDS	psaA
41104	reverse	CDS	psaA
41113	reverse	CDS	psaA
41122	reverse	CDS	psaA
41125	forward	CDS	psaA
41128	reverse	CDS	psaA
41132	forward	CDS	psaA
41135	reverse	CDS	psaA
41143	forward	CDS	psaA
41146	reverse	CDS	psaA
41149	reverse	CDS	psaA
41161	forward	CDS	psaA
41167	reverse	CDS	psaA
41170	forward	CDS	psaA
41175	forward	CDS	psaA
41185	reverse	CDS	psaA
41198	forward	CDS	psaA
41205	reverse	CDS	psaA
41218	reverse	CDS	psaA
41223	forward	CDS	psaA
41232	reverse	CDS	psaA
41238	reverse	CDS	psaA
41247	forward	CDS	psaA
41269	reverse	CDS	psaA
41273	forward	CDS	psaA
41280	reverse	CDS	psaA
41284	forward	CDS	psaA
41290	forward	CDS	psaA
41294	reverse	CDS	psaA
41311	reverse	CDS	psaA
41323	reverse	CDS	psaA
41330	reverse	CDS	psaA
41360	reverse	CDS	psaA
41363	reverse	CDS	psaA
41401	forward	CDS	psaA
41412	forward	CDS	psaA
41415	reverse	CDS	psaA
41421	forward	CDS	psaA
41429	forward	CDS	psaA
41431	reverse	CDS	psaA
41442	reverse	CDS	psaA
41457	forward	CDS	psaA
41460	forward	CDS	psaA
41462	reverse	CDS	psaA
41469	forward	CDS	psaA
41479	forward	CDS	psaA
41481	forward	CDS	psaA
41486	forward	CDS	psaA
41489	reverse	CDS	psaA
41494	forward	CDS	psaA
41521	reverse	CDS	psaA
41532	forward	CDS	psaA
41539	reverse	CDS	psaA
41545	reverse	CDS	psaA
41548	forward	CDS	psaA
41552	forward	CDS	psaA
41563	forward	CDS	psaA
41571	reverse	CDS	psaA
41578	reverse	CDS	psaA
41588	reverse	CDS	psaA
41603	forward	CDS	psaA
41611	reverse	CDS	psaA
41615	reverse	CDS	psaA
41618	reverse	CDS	psaA
41622	reverse	CDS	psaA
41624	reverse	CDS	psaA
41633	reverse	CDS	psaA
41655	forward	CDS	psaA
41656	reverse	CDS	psaA
41658	reverse	CDS	psaA
41660	reverse	CDS	psaA
41665	forward	CDS	psaA
41668	forward	CDS	psaA
41674	forward	CDS	psaA
41683	reverse	CDS	psaA
41689	forward	CDS	psaA
41695	forward	CDS	psaA
41698	reverse	CDS	psaA
41704	forward	CDS	psaA
41717	forward	CDS	psaA
41720	reverse	CDS	psaA
41723	forward	CDS	psaA
41737	forward	CDS	psaA
41742	forward	CDS	psaA
41757	forward	CDS	psaA
41760	reverse	CDS	psaA
41762	reverse	CDS	psaA
41767	reverse	CDS	psaA
41785	forward	CDS	psaA
41788	forward	CDS	psaA
41789	reverse	CDS	psaA
41793	reverse	CDS	psaA
41806	reverse	CDS	psaA
41809	forward	CDS	psaA
41815	forward	CDS	psaA
41828	reverse	CDS	psaA
41833	forward	CDS	psaA
41839	forward	CDS	psaA
41844	reverse	CDS	psaA
41848	reverse	CDS	psaA
41855	forward	CDS	psaA
41859	reverse	intergenic	n.c.
41863	forward	intergenic	n.c.
41866	forward	intergenic	n.c.
41869	forward	intergenic	n.c.
41873	forward	intergenic	n.c.
41876	reverse	intergenic	n.c.
41891	reverse	intergenic	n.c.
41907	forward	intergenic	n.c.
41911	forward	intergenic	n.c.
41923	reverse	intergenic	n.c.
41928	reverse	intergenic	n.c.
41931	reverse	intergenic	n.c.
41935	reverse	intergenic	n.c.
41943	reverse	intergenic	n.c.
41955	forward	intergenic	n.c.
41959	forward	intergenic	n.c.
41961	forward	intergenic	n.c.
41964	forward	intergenic	n.c.
41968	forward	intergenic	n.c.
41971	forward	intergenic	n.c.
41975	forward	intergenic	n.c.
41980	forward	intergenic	n.c.
41983	forward	intergenic	n.c.
41990	forward	intergenic	n.c.
42001	forward	intergenic	n.c.
42006	reverse	intergenic	n.c.
42016	reverse	intergenic	n.c.
42019	forward	intergenic	n.c.
42022	reverse	intergenic	n.c.
42027	forward	intergenic	n.c.
42028	reverse	intergenic	n.c.
42031	forward	intergenic	n.c.
42045	forward	intergenic	n.c.
42047	reverse	intergenic	n.c.
42050	forward	intergenic	n.c.
42057	reverse	intergenic	n.c.
42064	forward	intergenic	n.c.
42076	forward	intergenic	n.c.
42081	reverse	intergenic	n.c.
42134	reverse	intergenic	n.c.
42155	forward	intergenic	n.c.
42156	reverse	intergenic	n.c.
42165	forward	intergenic	n.c.
42172	forward	intergenic	n.c.
42185	forward	intergenic	n.c.
42187	reverse	intergenic	n.c.
42211	reverse	intergenic	n.c.
42222	forward	intergenic	n.c.
42229	forward	intergenic	n.c.
42247	forward	intergenic	n.c.
42256	reverse	intergenic	n.c.
42264	forward	intergenic	n.c.
42272	reverse	intergenic	n.c.
42282	forward	intergenic	n.c.
42288	reverse	intergenic	n.c.
42295	forward	intergenic	n.c.
42322	reverse	intergenic	n.c.
42336	reverse	intergenic	n.c.
42354	reverse	intergenic	n.c.
42360	forward	intergenic	n.c.
42362	forward	intergenic	n.c.
42368	forward	intergenic	n.c.
42387	reverse	intergenic	n.c.
42389	reverse	intergenic	n.c.
42397	reverse	intergenic	n.c.
42406	reverse	intergenic	n.c.
42410	reverse	intergenic	n.c.
42415	reverse	intergenic	n.c.
42417	reverse	intergenic	n.c.
42423	reverse	intergenic	n.c.
42431	reverse	intergenic	n.c.
42442	forward	intergenic	n.c.
42454	forward	intergenic	n.c.
42457	forward	intergenic	n.c.
42463	reverse	intergenic	n.c.
42471	reverse	intergenic	n.c.
42474	forward	intergenic	n.c.
42485	reverse	intergenic	n.c.
42489	reverse	intergenic	n.c.
42491	reverse	intergenic	n.c.
42494	reverse	intergenic	n.c.
42500	reverse	intergenic	n.c.
42546	reverse	intergenic	n.c.
42551	reverse	intergenic	n.c.
42566	reverse	intergenic	n.c.
42576	reverse	intergenic	n.c.
42583	forward	intergenic	n.c.
42589	forward	CDS	ycf3
42590	reverse	CDS	ycf3
42599	forward	CDS	ycf3
42602	reverse	CDS	ycf3
42605	forward	CDS	ycf3
42608	forward	CDS	ycf3
42617	forward	CDS	ycf3
42625	forward	CDS	ycf3
42640	reverse	CDS	ycf3
42662	forward	CDS	ycf3
42670	forward	CDS	ycf3
42679	reverse	CDS	ycf3
42683	reverse	CDS	ycf3
42694	forward	CDS	ycf3
42703	forward	CDS	ycf3
42705	reverse	CDS	ycf3
42709	forward	CDS	ycf3
42711	forward	CDS	ycf3
42718	reverse	CDS	ycf3
42730	forward	CDS	ycf3
42732	forward	CDS	ycf3
42739	forward	intron	ycf3
42741	reverse	intron	ycf3
42750	reverse	intron	ycf3
42753	forward	intron	ycf3
42758	forward	intron	ycf3
42762	forward	intron	ycf3
42766	reverse	intron	ycf3
42768	reverse	intron	ycf3
42779	reverse	intron	ycf3
42781	reverse	intron	ycf3
42787	forward	intron	ycf3
42794	forward	intron	ycf3
42803	forward	intron	ycf3
42804	reverse	intron	ycf3
42815	forward	intron	ycf3
42857	reverse	intron	ycf3
42868	forward	intron	ycf3
42874	reverse	intron	ycf3
42880	forward	intron	ycf3
42886	reverse	intron	ycf3
42890	reverse	intron	ycf3
42892	reverse	intron	ycf3
42897	forward	intron	ycf3
42903	reverse	intron	ycf3
42917	forward	intron	ycf3
42921	reverse	intron	ycf3
42933	reverse	intron	ycf3
42935	reverse	intron	ycf3
42947	reverse	intron	ycf3
42953	forward	intron	ycf3
42961	forward	intron	ycf3
42967	reverse	intron	ycf3
43005	forward	intron	ycf3
43010	forward	intron	ycf3
43012	forward	intron	ycf3
43020	forward	intron	ycf3
43022	reverse	intron	ycf3
43037	forward	intron	ycf3
43049	reverse	intron	ycf3
43056	reverse	intron	ycf3
43063	forward	intron	ycf3
43065	reverse	intron	ycf3
43078	forward	intron	ycf3
43086	forward	intron	ycf3
43104	reverse	intron	ycf3
43108	forward	intron	ycf3
43112	reverse	intron	ycf3
43118	reverse	intron	ycf3
43126	forward	intron	ycf3
43133	forward	intron	ycf3
43142	reverse	intron	ycf3
43148	reverse	intron	ycf3
43158	forward	intron	ycf3
43164	reverse	intron	ycf3
43167	forward	intron	ycf3
43169	reverse	intron	ycf3
43186	forward	intron	ycf3
43195	forward	intron	ycf3
43199	reverse	intron	ycf3
43206	forward	intron	ycf3
43220	reverse	intron	ycf3
43224	forward	intron	ycf3
43229	reverse	intron	ycf3
43236	forward	intron	ycf3
43238	forward	intron	ycf3
43246	reverse	intron	ycf3
43263	forward	intron	ycf3
43273	forward	intron	ycf3
43277	forward	intron	ycf3
43288	forward	intron	ycf3
43294	reverse	intron	ycf3
43297	forward	intron	ycf3
43310	forward	intron	ycf3
43313	forward	intron	ycf3
43317	forward	intron	ycf3
43326	forward	intron	ycf3
43336	forward	intron	ycf3
43341	reverse	intron	ycf3
43346	reverse	intron	ycf3
43364	forward	intron	ycf3
43369	forward	intron	ycf3
43372	forward	intron	ycf3
43377	forward	intron	ycf3
43384	forward	intron	ycf3
43385	reverse	intron	ycf3
43389	reverse	intron	ycf3
43392	reverse	intron	ycf3
43416	reverse	intron	ycf3
43425	forward	intron	ycf3
43435	reverse	intron	ycf3
43447	reverse	intron	ycf3
43468	forward	intron	ycf3
43481	reverse	intron	ycf3
43491	forward	intron	ycf3
43495	forward	intron	ycf3
43503	forward	intron	ycf3
43511	reverse	intron	ycf3
43513	reverse	intron	ycf3
43519	forward	intron	ycf3
43529	reverse	CDS	ycf3
43533	reverse	CDS	ycf3
43536	forward	CDS	ycf3
43576	forward	CDS	ycf3
43580	forward	CDS	ycf3
43589	reverse	CDS	ycf3
43601	forward	CDS	ycf3
43619	forward	CDS	ycf3
43635	reverse	CDS	ycf3
43653	reverse	CDS	ycf3
43666	forward	CDS	ycf3
43667	reverse	CDS	ycf3
43670	forward	CDS	ycf3
43679	forward	CDS	ycf3
43685	forward	CDS	ycf3
43690	forward	CDS	ycf3
43700	forward	CDS	ycf3
43710	forward	CDS	ycf3
43721	forward	CDS	ycf3
43732	forward	CDS	ycf3
43736	forward	CDS	ycf3
43738	reverse	CDS	ycf3
43742	reverse	CDS	ycf3
43747	reverse	CDS	ycf3
43752	forward	intergenic	n.c.
43762	forward	intergenic	n.c.
43765	forward	intergenic	n.c.
43769	forward	intergenic	n.c.
43778	reverse	intergenic	n.c.
43783	forward	intergenic	n.c.
43785	forward	intergenic	n.c.
43791	forward	intergenic	n.c.
43793	reverse	intergenic	n.c.
43804	reverse	intergenic	n.c.
43806	reverse	intergenic	n.c.
43812	forward	intergenic	n.c.
43815	forward	intergenic	n.c.
43817	forward	intergenic	n.c.
43826	forward	intergenic	n.c.
43829	forward	intergenic	n.c.
43845	reverse	intergenic	n.c.
43868	reverse	intergenic	n.c.
43873	forward	intergenic	n.c.
43879	reverse	intergenic	n.c.
43907	reverse	intergenic	n.c.
43912	forward	intergenic	n.c.
43926	forward	intergenic	n.c.
43935	reverse	intergenic	n.c.
43938	forward	intergenic	n.c.
43943	forward	intergenic	n.c.
43961	forward	intergenic	n.c.
43968	reverse	intergenic	n.c.
43984	reverse	intergenic	n.c.
43990	forward	intergenic	n.c.
44000	forward	intergenic	n.c.
44007	forward	intergenic	n.c.
44009	forward	intergenic	n.c.
44025	forward	intergenic	n.c.
44029	reverse	intergenic	n.c.
44037	forward	intergenic	n.c.
44042	forward	intergenic	n.c.
44049	forward	intergenic	n.c.
44052	forward	intergenic	n.c.
44070	forward	intergenic	n.c.
44079	reverse	intergenic	n.c.
44083	reverse	intergenic	n.c.
44085	reverse	intergenic	n.c.
44089	reverse	intergenic	n.c.
44102	forward	intergenic	n.c.
44120	forward	intergenic	n.c.
44126	forward	intergenic	n.c.
44132	reverse	intergenic	n.c.
44135	reverse	intergenic	n.c.
44138	reverse	intergenic	n.c.
44141	reverse	intergenic	n.c.
44147	reverse	intergenic	n.c.
44151	forward	intergenic	n.c.
44160	reverse	intergenic	n.c.
44169	forward	intergenic	n.c.
44178	reverse	intergenic	n.c.
44183	forward	intergenic	n.c.
44185	forward	intergenic	n.c.
44198	forward	intergenic	n.c.
44201	forward	intergenic	n.c.
44212	forward	intergenic	n.c.
44218	forward	intergenic	n.c.
44241	reverse	intergenic	n.c.
44245	reverse	intergenic	n.c.
44248	forward	intergenic	n.c.
44259	reverse	intergenic	n.c.
44284	forward	intergenic	n.c.
44297	forward	intergenic	n.c.
44304	reverse	intergenic	n.c.
44311	forward	intergenic	n.c.
44327	forward	intergenic	n.c.
44331	reverse	intergenic	n.c.
44338	reverse	intergenic	n.c.
44342	reverse	intergenic	n.c.
44347	reverse	intergenic	n.c.
44373	forward	intergenic	n.c.
44379	forward	intergenic	n.c.
44389	reverse	intergenic	n.c.
44399	forward	intergenic	n.c.
44406	forward	intergenic	n.c.
44413	forward	intergenic	n.c.
44417	forward	intergenic	n.c.
44422	forward	intergenic	n.c.
44427	forward	intergenic	n.c.
44433	forward	intergenic	n.c.
44437	reverse	intergenic	n.c.
44439	reverse	intergenic	n.c.
44452	reverse	intergenic	n.c.
44458	forward	intergenic	n.c.
44463	forward	intergenic	n.c.
44471	forward	intergenic	n.c.
44473	forward	intergenic	n.c.
44492	forward	intergenic	n.c.
44498	forward	intergenic	n.c.
44500	forward	intergenic	n.c.
44503	reverse	intergenic	n.c.
44511	forward	intergenic	n.c.
44513	reverse	intergenic	n.c.
44517	reverse	intergenic	n.c.
44521	forward	intergenic	n.c.
44529	reverse	intergenic	n.c.
44534	forward	intergenic	n.c.
44558	forward	intergenic	n.c.
44569	forward	intergenic	n.c.
44581	reverse	intergenic	n.c.
44584	forward	intergenic	n.c.
44602	forward	intergenic	n.c.
44607	forward	intergenic	n.c.
44609	forward	intergenic	n.c.
44615	forward	intergenic	n.c.
44625	forward	intergenic	n.c.
44637	forward	intergenic	n.c.
44644	reverse	intergenic	n.c.
44646	reverse	intergenic	n.c.
44655	forward	intergenic	n.c.
44657	forward	intergenic	n.c.
44668	reverse	intergenic	n.c.
44682	reverse	intergenic	n.c.
44699	reverse	intergenic	n.c.
44703	forward	intergenic	n.c.
44719	forward	intergenic	n.c.
44723	forward	intergenic	n.c.
44729	forward	intergenic	n.c.
44738	forward	intergenic	n.c.
44743	forward	intergenic	n.c.
44755	forward	intergenic	n.c.
44769	forward	intergenic	n.c.
44778	reverse	intergenic	n.c.
44781	reverse	intergenic	n.c.
44789	forward	intergenic	n.c.
44796	forward	intergenic	n.c.
44802	reverse	intergenic	n.c.
44808	forward	intergenic	n.c.
44812	forward	intergenic	n.c.
44818	forward	intergenic	n.c.
44821	reverse	intergenic	n.c.
44826	forward	intergenic	n.c.
44828	reverse	tRNA	trnS
44830	reverse	tRNA	trnS
44832	reverse	tRNA	trnS
44839	reverse	tRNA	trnS
44847	reverse	tRNA	trnS
44862	reverse	tRNA	trnS
44875	reverse	tRNA	trnS
44889	reverse	tRNA	trnS
44896	forward	tRNA	trnS
44897	reverse	tRNA	trnS
44901	forward	tRNA	trnS
44905	forward	tRNA	trnS
44907	forward	tRNA	trnS
44911	forward	tRNA	trnS
44920	forward	intergenic	n.c.
44929	forward	intergenic	n.c.
44936	forward	intergenic	n.c.
44943	reverse	intergenic	n.c.
44947	reverse	intergenic	n.c.
44960	forward	intergenic	n.c.
44965	forward	intergenic	n.c.
44976	reverse	intergenic	n.c.
44980	forward	intergenic	n.c.
44981	reverse	intergenic	n.c.
44988	reverse	intergenic	n.c.
44991	forward	intergenic	n.c.
45003	reverse	intergenic	n.c.
45009	reverse	intergenic	n.c.
45015	reverse	intergenic	n.c.
45019	forward	intergenic	n.c.
45021	forward	intergenic	n.c.
45026	forward	intergenic	n.c.
45034	forward	intergenic	n.c.
45038	forward	intergenic	n.c.
45044	reverse	intergenic	n.c.
45055	reverse	intergenic	n.c.
45058	reverse	intergenic	n.c.
45070	reverse	intergenic	n.c.
45073	forward	intergenic	n.c.
45079	forward	intergenic	n.c.
45081	forward	intergenic	n.c.
45091	forward	intergenic	n.c.
45095	reverse	intergenic	n.c.
45102	reverse	intergenic	n.c.
45108	reverse	intergenic	n.c.
45118	forward	intergenic	n.c.
45122	reverse	intergenic	n.c.
45130	forward	intergenic	n.c.
45160	reverse	intergenic	n.c.
45168	reverse	intergenic	n.c.
45175	forward	intergenic	n.c.
45177	reverse	intergenic	n.c.
45182	forward	intergenic	n.c.
45229	forward	CDS	rps4
45233	forward	CDS	rps4
45234	reverse	CDS	rps4
45236	reverse	CDS	rps4
45246	forward	CDS	rps4
45250	reverse	CDS	rps4
45261	forward	CDS	rps4
45271	forward	CDS	rps4
45277	reverse	CDS	rps4
45286	forward	CDS	rps4
45291	forward	CDS	rps4
45300	reverse	CDS	rps4
45304	reverse	CDS	rps4
45315	forward	CDS	rps4
45322	reverse	CDS	rps4
45330	reverse	CDS	rps4
45333	reverse	CDS	rps4
45337	forward	CDS	rps4
45339	reverse	CDS	rps4
45354	forward	CDS	rps4
45357	forward	CDS	rps4
45365	reverse	CDS	rps4
45368	reverse	CDS	rps4
45372	forward	CDS	rps4
45375	reverse	CDS	rps4
45378	reverse	CDS	rps4
45384	reverse	CDS	rps4
45395	forward	CDS	rps4
45398	reverse	CDS	rps4
45408	forward	CDS	rps4
45411	forward	CDS	rps4
45415	forward	CDS	rps4
45429	forward	CDS	rps4
45431	forward	CDS	rps4
45444	reverse	CDS	rps4
45459	forward	CDS	rps4
45468	reverse	CDS	rps4
45488	forward	CDS	rps4
45492	reverse	CDS	rps4
45513	reverse	CDS	rps4
45516	reverse	CDS	rps4
45523	forward	CDS	rps4
45539	forward	CDS	rps4
45540	reverse	CDS	rps4
45547	reverse	CDS	rps4
45555	forward	CDS	rps4
45567	forward	CDS	rps4
45588	reverse	CDS	rps4
45596	reverse	CDS	rps4
45611	forward	CDS	rps4
45645	forward	CDS	rps4
45651	reverse	CDS	rps4
45660	reverse	CDS	rps4
45681	forward	CDS	rps4
45684	forward	CDS	rps4
45690	reverse	CDS	rps4
45696	reverse	CDS	rps4
45702	reverse	CDS	rps4
45704	reverse	CDS	rps4
45716	reverse	CDS	rps4
45722	reverse	CDS	rps4
45731	forward	CDS	rps4
45735	reverse	CDS	rps4
45738	forward	CDS	rps4
45743	forward	CDS	rps4
45770	forward	CDS	rps4
45786	reverse	CDS	rps4
45807	reverse	CDS	rps4
45815	forward	CDS	rps4
45824	reverse	CDS	rps4
45832	reverse	intergenic	n.c.
45836	forward	intergenic	n.c.
45844	reverse	intergenic	n.c.
45848	reverse	intergenic	n.c.
45880	reverse	intergenic	n.c.
45889	reverse	intergenic	n.c.
45895	reverse	intergenic	n.c.
45902	reverse	intergenic	n.c.
45907	reverse	intergenic	n.c.
45917	forward	intergenic	n.c.
45926	reverse	intergenic	n.c.
45935	reverse	intergenic	n.c.
45941	reverse	intergenic	n.c.
45944	reverse	intergenic	n.c.
45952	forward	intergenic	n.c.
45954	forward	intergenic	n.c.
45956	forward	intergenic	n.c.
45965	reverse	intergenic	n.c.
45999	forward	intergenic	n.c.
46008	forward	intergenic	n.c.
46020	forward	intergenic	n.c.
46030	forward	intergenic	n.c.
46033	reverse	intergenic	n.c.
46048	reverse	intergenic	n.c.
46051	forward	intergenic	n.c.
46057	forward	intergenic	n.c.
46076	forward	intergenic	n.c.
46085	reverse	intergenic	n.c.
46096	reverse	intergenic	n.c.
46111	reverse	intergenic	n.c.
46122	forward	intergenic	n.c.
46126	reverse	intergenic	n.c.
46135	forward	intergenic	n.c.
46139	reverse	intergenic	n.c.
46144	forward	intergenic	n.c.
46149	forward	intergenic	n.c.
46153	forward	intergenic	n.c.
46156	forward	intergenic	n.c.
46160	reverse	intergenic	n.c.
46166	reverse	intergenic	n.c.
46183	forward	intergenic	n.c.
46198	reverse	intergenic	n.c.
46209	reverse	intergenic	n.c.
46223	forward	tRNA	trnT
46225	reverse	tRNA	trnT
46229	forward	tRNA	trnT
46230	reverse	tRNA	trnT
46235	reverse	tRNA	trnT
46238	reverse	tRNA	trnT
46244	forward	tRNA	trnT
46258	reverse	tRNA	trnT
46264	forward	tRNA	trnT
46271	forward	tRNA	trnT
46273	reverse	tRNA	trnT
46287	forward	intergenic	n.c.
46315	forward	intergenic	n.c.
46328	reverse	intergenic	n.c.
46331	forward	intergenic	n.c.
46336	forward	intergenic	n.c.
46348	forward	intergenic	n.c.
46362	forward	intergenic	n.c.
46368	forward	intergenic	n.c.
46375	reverse	intergenic	n.c.
46383	reverse	intergenic	n.c.
46389	forward	intergenic	n.c.
46398	forward	intergenic	n.c.
46401	reverse	intergenic	n.c.
46406	reverse	intergenic	n.c.
46416	forward	intergenic	n.c.
46428	reverse	intergenic	n.c.
46434	forward	intergenic	n.c.
46438	forward	intergenic	n.c.
46441	forward	intergenic	n.c.
46470	forward	intergenic	n.c.
46482	forward	intergenic	n.c.
46491	forward	intergenic	n.c.
46495	reverse	intergenic	n.c.
46505	reverse	intergenic	n.c.
46514	reverse	intergenic	n.c.
46520	forward	intergenic	n.c.
46529	reverse	intergenic	n.c.
46535	reverse	intergenic	n.c.
46551	forward	intergenic	n.c.
46566	reverse	intergenic	n.c.
46571	forward	intergenic	n.c.
46579	forward	intergenic	n.c.
46601	forward	intergenic	n.c.
46606	forward	intergenic	n.c.
46609	reverse	intergenic	n.c.
46629	reverse	intergenic	n.c.
46633	forward	intergenic	n.c.
46634	reverse	intergenic	n.c.
46641	forward	intergenic	n.c.
46642	reverse	intergenic	n.c.
46650	forward	intergenic	n.c.
46652	reverse	intergenic	n.c.
46668	reverse	intergenic	n.c.
46671	reverse	intergenic	n.c.
46682	reverse	intergenic	n.c.
46717	reverse	intergenic	n.c.
46736	reverse	intergenic	n.c.
46740	reverse	intergenic	n.c.
46744	forward	intergenic	n.c.
46751	reverse	intergenic	n.c.
46756	reverse	intergenic	n.c.
46764	forward	intergenic	n.c.
46771	reverse	intergenic	n.c.
46775	reverse	intergenic	n.c.
46780	forward	intergenic	n.c.
46793	reverse	intergenic	n.c.
46796	reverse	intergenic	n.c.
46805	reverse	intergenic	n.c.
46821	forward	intergenic	n.c.
46833	reverse	intergenic	n.c.
46837	forward	intergenic	n.c.
46840	reverse	intergenic	n.c.
46847	forward	intergenic	n.c.
46855	reverse	intergenic	n.c.
46865	reverse	intergenic	n.c.
46869	reverse	intergenic	n.c.
46874	forward	intergenic	n.c.
46880	reverse	intergenic	n.c.
46882	reverse	intergenic	n.c.
46885	forward	intergenic	n.c.
46897	reverse	tRNA	trnL
46906	reverse	tRNA	trnL
46915	reverse	tRNA	trnL
46924	reverse	tRNA	trnL
46934	reverse	intron	trnL
46938	reverse	intron	trnL
46951	reverse	intron	trnL
46965	reverse	intron	trnL
46974	forward	intron	trnL
46980	forward	intron	trnL
46982	reverse	intron	trnL
46984	reverse	intron	trnL
46993	reverse	intron	trnL
47011	forward	intron	trnL
47014	reverse	intron	trnL
47023	forward	intron	trnL
47035	reverse	intron	trnL
47045	reverse	intron	trnL
47060	reverse	intron	trnL
47069	reverse	intron	trnL
47079	reverse	intron	trnL
47081	reverse	intron	trnL
47085	forward	intron	trnL
47090	reverse	intron	trnL
47099	forward	intron	trnL
47109	reverse	intron	trnL
47114	forward	intron	trnL
47128	forward	intron	trnL
47135	reverse	intron	trnL
47139	forward	intron	trnL
47143	forward	intron	trnL
47144	reverse	intron	trnL
47147	forward	intron	trnL
47148	reverse	intron	trnL
47155	forward	intron	trnL
47160	forward	intron	trnL
47167	reverse	intron	trnL
47170	reverse	intron	trnL
47174	reverse	intron	trnL
47214	reverse	intron	trnL
47217	forward	intron	trnL
47219	forward	intron	trnL
47226	reverse	intron	trnL
47229	reverse	intron	trnL
47234	reverse	intron	trnL
47238	forward	intron	trnL
47240	forward	intron	trnL
47241	reverse	intron	trnL
47246	forward	intron	trnL
47267	forward	intron	trnL
47278	reverse	intron	trnL
47282	forward	intron	trnL
47287	forward	intron	trnL
47288	reverse	intron	trnL
47297	reverse	intron	trnL
47309	forward	intron	trnL
47312	reverse	intron	trnL
47330	forward	intron	trnL
47335	forward	intron	trnL
47341	forward	intron	trnL
47343	reverse	intron	trnL
47347	reverse	intron	trnL
47350	forward	intron	trnL
47354	reverse	intron	trnL
47358	reverse	intron	trnL
47371	forward	intron	trnL
47373	reverse	intron	trnL
47376	reverse	intron	trnL
47378	reverse	intron	trnL
47385	reverse	intron	trnL
47389	reverse	intron	trnL
47393	forward	intron	trnL
47407	forward	intron	trnL
47414	reverse	intron	trnL
47423	reverse	intron	trnL
47437	reverse	intron	trnL
47440	reverse	intron	trnL
47446	forward	tRNA	trnL
47451	reverse	tRNA	trnL
47463	forward	tRNA	trnL
47466	reverse	tRNA	trnL
47473	forward	tRNA	trnL
47478	forward	tRNA	trnL
47482	forward	tRNA	trnL
47486	forward	tRNA	trnL
47494	forward	intergenic	n.c.
47499	forward	intergenic	n.c.
47503	reverse	intergenic	n.c.
47512	reverse	intergenic	n.c.
47530	forward	intergenic	n.c.
47545	reverse	intergenic	n.c.
47559	forward	intergenic	n.c.
47565	forward	intergenic	n.c.
47572	forward	intergenic	n.c.
47578	forward	intergenic	n.c.
47586	reverse	intergenic	n.c.
47592	forward	intergenic	n.c.
47595	forward	intergenic	n.c.
47611	forward	intergenic	n.c.
47615	reverse	intergenic	n.c.
47621	forward	intergenic	n.c.
47627	forward	intergenic	n.c.
47639	reverse	intergenic	n.c.
47654	reverse	intergenic	n.c.
47660	forward	intergenic	n.c.
47665	forward	intergenic	n.c.
47669	reverse	intergenic	n.c.
47675	reverse	intergenic	n.c.
47684	forward	intergenic	n.c.
47697	reverse	intergenic	n.c.
47703	reverse	intergenic	n.c.
47710	forward	intergenic	n.c.
47715	reverse	intergenic	n.c.
47725	forward	intergenic	n.c.
47756	reverse	intergenic	n.c.
47760	reverse	intergenic	n.c.
47766	forward	intergenic	n.c.
47774	forward	intergenic	n.c.
47792	reverse	intergenic	n.c.
47795	reverse	intergenic	n.c.
47798	forward	intergenic	n.c.
47802	forward	intergenic	n.c.
47812	forward	intergenic	n.c.
47813	reverse	intergenic	n.c.
47830	reverse	intergenic	n.c.
47833	reverse	intergenic	n.c.
47837	reverse	intergenic	n.c.
47843	forward	intergenic	n.c.
47851	forward	intergenic	n.c.
47862	reverse	intergenic	n.c.
47865	reverse	intergenic	n.c.
47869	reverse	intergenic	n.c.
47875	forward	intergenic	n.c.
47883	forward	intergenic	n.c.
47901	reverse	intergenic	n.c.
47904	reverse	intergenic	n.c.
47911	forward	intergenic	n.c.
47916	reverse	intergenic	n.c.
47919	reverse	intergenic	n.c.
47926	forward	intergenic	n.c.
47936	forward	intergenic	n.c.
47957	reverse	intergenic	n.c.
47967	forward	intergenic	n.c.
47975	forward	intergenic	n.c.
47980	reverse	intergenic	n.c.
47986	reverse	intergenic	n.c.
47989	forward	intergenic	n.c.
47993	forward	intergenic	n.c.
48004	reverse	intergenic	n.c.
48021	reverse	intergenic	n.c.
48024	reverse	intergenic	n.c.
48028	forward	intergenic	n.c.
48029	reverse	intergenic	n.c.
48034	forward	intergenic	n.c.
48037	forward	intergenic	n.c.
48042	forward	intergenic	n.c.
48051	reverse	intergenic	n.c.
48057	reverse	intergenic	n.c.
48063	reverse	intergenic	n.c.
48070	forward	intergenic	n.c.
48075	reverse	intergenic	n.c.
48078	reverse	intergenic	n.c.
48085	reverse	intergenic	n.c.
48092	forward	intergenic	n.c.
48097	reverse	intergenic	n.c.
48108	reverse	intergenic	n.c.
48122	forward	intergenic	n.c.
48128	reverse	intergenic	n.c.
48133	reverse	intergenic	n.c.
48138	forward	intergenic	n.c.
48153	forward	intergenic	n.c.
48161	reverse	intergenic	n.c.
48164	reverse	intergenic	n.c.
48167	reverse	intergenic	n.c.
48170	forward	intergenic	n.c.
48174	forward	intergenic	n.c.
48180	reverse	tRNA	trnF
48187	forward	tRNA	trnF
48196	reverse	tRNA	trnF
48201	reverse	tRNA	trnF
48204	reverse	tRNA	trnF
48208	reverse	tRNA	trnF
48214	forward	tRNA	trnF
48217	forward	tRNA	trnF
48222	forward	tRNA	trnF
48230	forward	tRNA	trnF
48235	forward	tRNA	trnF
48241	forward	tRNA	trnF
48248	reverse	intergenic	n.c.
48251	reverse	intergenic	n.c.
48265	reverse	intergenic	n.c.
48279	forward	intergenic	n.c.
48282	forward	intergenic	n.c.
48296	forward	intergenic	n.c.
48327	forward	intergenic	n.c.
48332	forward	intergenic	n.c.
48334	forward	intergenic	n.c.
48346	forward	intergenic	n.c.
48354	reverse	intergenic	n.c.
48358	forward	intergenic	n.c.
48367	forward	intergenic	n.c.
48373	reverse	intergenic	n.c.
48388	reverse	intergenic	n.c.
48404	forward	intergenic	n.c.
48406	reverse	intergenic	n.c.
48411	reverse	intergenic	n.c.
48423	reverse	intergenic	n.c.
48428	forward	intergenic	n.c.
48433	reverse	intergenic	n.c.
48437	forward	intergenic	n.c.
48456	forward	intergenic	n.c.
48480	reverse	intergenic	n.c.
48504	forward	intergenic	n.c.
48509	reverse	intergenic	n.c.
48518	reverse	intergenic	n.c.
48524	reverse	intergenic	n.c.
48533	forward	intergenic	n.c.
48542	forward	intergenic	n.c.
48555	forward	intergenic	n.c.
48557	reverse	intergenic	n.c.
48560	forward	intergenic	n.c.
48570	forward	intergenic	n.c.
48574	forward	intergenic	n.c.
48585	reverse	intergenic	n.c.
48595	reverse	intergenic	n.c.
48612	reverse	intergenic	n.c.
48623	forward	intergenic	n.c.
48632	reverse	intergenic	n.c.
48637	forward	intergenic	n.c.
48651	forward	intergenic	n.c.
48654	forward	intergenic	n.c.
48664	forward	intergenic	n.c.
48674	forward	intergenic	n.c.
48678	forward	CDS	ndhJ
48688	forward	CDS	ndhJ
48697	forward	CDS	ndhJ
48721	forward	CDS	ndhJ
48743	forward	CDS	ndhJ
48749	forward	CDS	ndhJ
48751	forward	CDS	ndhJ
48761	reverse	CDS	ndhJ
48764	forward	CDS	ndhJ
48770	forward	CDS	ndhJ
48774	forward	CDS	ndhJ
48778	reverse	CDS	ndhJ
48787	forward	CDS	ndhJ
48794	reverse	CDS	ndhJ
48798	forward	CDS	ndhJ
48808	forward	CDS	ndhJ
48813	reverse	CDS	ndhJ
48817	forward	CDS	ndhJ
48823	forward	CDS	ndhJ
48826	reverse	CDS	ndhJ
48832	forward	CDS	ndhJ
48842	forward	CDS	ndhJ
48851	reverse	CDS	ndhJ
48858	reverse	CDS	ndhJ
48862	reverse	CDS	ndhJ
48867	forward	CDS	ndhJ
48871	reverse	CDS	ndhJ
48878	forward	CDS	ndhJ
48883	reverse	CDS	ndhJ
48902	reverse	CDS	ndhJ
48907	forward	CDS	ndhJ
48910	forward	CDS	ndhJ
48916	reverse	CDS	ndhJ
48931	forward	CDS	ndhJ
48936	forward	CDS	ndhJ
48938	forward	CDS	ndhJ
48943	reverse	CDS	ndhJ
48946	reverse	CDS	ndhJ
48962	reverse	CDS	ndhJ
48982	forward	CDS	ndhJ
48996	reverse	CDS	ndhJ
49041	reverse	CDS	ndhJ
49051	forward	CDS	ndhJ
49054	forward	CDS	ndhJ
49073	forward	CDS	ndhJ
49075	forward	CDS	ndhJ
49080	forward	CDS	ndhJ
49084	reverse	CDS	ndhJ
49090	forward	CDS	ndhJ
49091	reverse	CDS	ndhJ
49101	reverse	CDS	ndhJ
49104	forward	CDS	ndhJ
49108	reverse	CDS	ndhJ
49137	reverse	CDS	ndhJ
49154	forward	intergenic	n.c.
49165	forward	intergenic	n.c.
49199	forward	intergenic	n.c.
49216	forward	intergenic	n.c.
49225	reverse	intergenic	n.c.
49228	reverse	intergenic	n.c.
49237	forward	intergenic	n.c.
49239	reverse	intergenic	n.c.
49243	forward	intergenic	n.c.
49245	forward	intergenic	n.c.
49255	forward	intergenic	n.c.
49263	forward	CDS	psbG
49271	forward	CDS	psbG
49276	reverse	CDS	psbG
49279	reverse	CDS	psbG
49286	reverse	CDS	psbG
49310	forward	CDS	psbG
49315	reverse	CDS	psbG
49317	reverse	CDS	psbG
49320	forward	CDS	psbG
49322	forward	CDS	psbG
49324	reverse	CDS	psbG
49330	reverse	CDS	psbG
49333	reverse	CDS	psbG
49340	reverse	CDS	psbG
49344	reverse	CDS	psbG
49352	forward	CDS	psbG
49355	reverse	CDS	psbG
49358	forward	CDS	psbG
49366	forward	CDS	psbG
49376	reverse	CDS	psbG
49400	reverse	CDS	psbG
49418	reverse	CDS	psbG
49430	reverse	CDS	psbG
49435	forward	CDS	psbG
49441	forward	CDS	psbG
49442	reverse	CDS	psbG
49445	forward	CDS	psbG
49452	reverse	CDS	psbG
49457	forward	CDS	psbG
49459	forward	CDS	psbG
49470	forward	CDS	psbG
49475	reverse	CDS	psbG
49493	forward	CDS	psbG
49505	forward	CDS	psbG
49517	reverse	CDS	psbG
49533	reverse	CDS	psbG
49538	forward	CDS	psbG
49544	reverse	CDS	psbG
49556	forward	CDS	psbG
49561	forward	CDS	psbG
49564	forward	CDS	psbG
49565	reverse	CDS	psbG
49579	reverse	CDS	psbG
49583	forward	CDS	psbG
49590	reverse	CDS	psbG
49596	forward	CDS	psbG
49618	forward	CDS	psbG
49638	forward	CDS	psbG
49643	forward	CDS	psbG
49655	forward	CDS	psbG
49663	forward	CDS	psbG
49672	reverse	CDS	psbG
49676	reverse	CDS	psbG
49686	forward	CDS	psbG
49718	forward	CDS	psbG
49726	forward	CDS	psbG
49730	reverse	CDS	psbG
49734	forward	CDS	psbG
49735	reverse	CDS	psbG
49738	forward	CDS	psbG
49757	reverse	CDS	psbG
49760	forward	CDS	psbG
49766	forward	CDS	psbG
49771	forward	CDS	psbG
49774	reverse	CDS	psbG
49786	reverse	CDS	psbG
49796	forward	CDS	psbG
49800	reverse	CDS	psbG
49823	reverse	CDS	psbG
49840	reverse	CDS	psbG
49846	forward	CDS	psbG
49849	reverse	CDS	psbG
49858	reverse	CDS	psbG
49862	reverse	CDS	psbG
49865	forward	CDS	psbG
49879	reverse	CDS	psbG
49888	reverse	CDS	psbG
49903	forward	CDS	psbG
49904	reverse	CDS	psbG
49907	forward	CDS	psbG
49916	reverse	CDS	psbG
49927	reverse	CDS	psbG
49932	forward	CDS	psbG
49943	forward	intergenic	n.c.
49982	forward	intergenic	n.c.
49990	forward	intergenic	n.c.
49998	reverse	intergenic	n.c.
50005	reverse	CDS	ndhC
50012	forward	CDS	ndhC
50020	forward	CDS	ndhC
50026	forward	CDS	ndhC
50048	reverse	CDS	ndhC
50055	reverse	CDS	ndhC
50064	reverse	CDS	ndhC
50070	reverse	CDS	ndhC
50078	forward	CDS	ndhC
50089	reverse	CDS	ndhC
50105	forward	CDS	ndhC
50106	reverse	CDS	ndhC
50112	forward	CDS	ndhC
50123	reverse	CDS	ndhC
50129	reverse	CDS	ndhC
50141	forward	CDS	ndhC
50147	forward	CDS	ndhC
50165	reverse	CDS	ndhC
50184	reverse	CDS	ndhC
50188	forward	CDS	ndhC
50207	forward	CDS	ndhC
50211	reverse	CDS	ndhC
50214	forward	CDS	ndhC
50219	forward	CDS	ndhC
50227	reverse	CDS	ndhC
50231	forward	CDS	ndhC
50239	reverse	CDS	ndhC
50247	forward	CDS	ndhC
50249	forward	CDS	ndhC
50259	forward	CDS	ndhC
50267	reverse	CDS	ndhC
50269	reverse	CDS	ndhC
50278	forward	CDS	ndhC
50281	reverse	CDS	ndhC
50288	reverse	CDS	ndhC
50303	reverse	CDS	ndhC
50314	reverse	CDS	ndhC
50334	reverse	CDS	ndhC
50342	forward	CDS	ndhC
50348	forward	CDS	ndhC
50357	reverse	CDS	ndhC
50365	reverse	intergenic	n.c.
50368	reverse	intergenic	n.c.
50373	forward	intergenic	n.c.
50378	reverse	intergenic	n.c.
50385	reverse	intergenic	n.c.
50404	forward	intergenic	n.c.
50409	forward	intergenic	n.c.
50414	forward	intergenic	n.c.
50416	reverse	intergenic	n.c.
50421	reverse	intergenic	n.c.
50433	reverse	intergenic	n.c.
50439	reverse	intergenic	n.c.
50444	forward	intergenic	n.c.
50447	reverse	intergenic	n.c.
50451	forward	intergenic	n.c.
50464	forward	intergenic	n.c.
50473	forward	intergenic	n.c.
50474	reverse	intergenic	n.c.
50478	forward	intergenic	n.c.
50488	forward	intergenic	n.c.
50506	reverse	intergenic	n.c.
50511	forward	intergenic	n.c.
50513	forward	intergenic	n.c.
50521	reverse	intergenic	n.c.
50529	reverse	intergenic	n.c.
50534	forward	intergenic	n.c.
50542	forward	intergenic	n.c.
50566	forward	intergenic	n.c.
50574	forward	intergenic	n.c.
50590	forward	intergenic	n.c.
50614	forward	intergenic	n.c.
50616	reverse	intergenic	n.c.
50644	forward	intergenic	n.c.
50668	forward	intergenic	n.c.
50669	reverse	intergenic	n.c.
50676	forward	intergenic	n.c.
50678	forward	intergenic	n.c.
50681	forward	intergenic	n.c.
50693	reverse	intergenic	n.c.
50696	reverse	intergenic	n.c.
50703	forward	intergenic	n.c.
50711	forward	intergenic	n.c.
50718	reverse	intergenic	n.c.
50732	forward	intergenic	n.c.
50735	forward	intergenic	n.c.
50749	reverse	intergenic	n.c.
50753	reverse	intergenic	n.c.
50757	reverse	intergenic	n.c.
50768	reverse	intergenic	n.c.
50779	reverse	intergenic	n.c.
50784	forward	intergenic	n.c.
50812	reverse	intergenic	n.c.
50830	reverse	intergenic	n.c.
50834	reverse	intergenic	n.c.
50841	reverse	intergenic	n.c.
50857	reverse	intergenic	n.c.
50868	reverse	intergenic	n.c.
50877	reverse	intergenic	n.c.
50890	reverse	intergenic	n.c.
50894	reverse	intergenic	n.c.
50897	reverse	intergenic	n.c.
50904	forward	intergenic	n.c.
50926	reverse	intergenic	n.c.
50936	reverse	intergenic	n.c.
50939	reverse	intergenic	n.c.
50953	forward	intergenic	n.c.
50973	forward	intergenic	n.c.
50977	forward	intergenic	n.c.
50979	forward	intergenic	n.c.
50980	reverse	intergenic	n.c.
50987	forward	intergenic	n.c.
50988	reverse	intergenic	n.c.
50992	reverse	intergenic	n.c.
50998	reverse	intergenic	n.c.
51006	forward	intergenic	n.c.
51011	reverse	intergenic	n.c.
51021	reverse	intergenic	n.c.
51029	forward	intergenic	n.c.
51039	forward	intergenic	n.c.
51041	reverse	intergenic	n.c.
51045	reverse	intergenic	n.c.
51048	forward	intergenic	n.c.
51054	reverse	intergenic	n.c.
51068	reverse	intergenic	n.c.
51074	reverse	intergenic	n.c.
51088	reverse	intergenic	n.c.
51093	reverse	intergenic	n.c.
51116	reverse	intergenic	n.c.
51124	reverse	intergenic	n.c.
51152	forward	intergenic	n.c.
51163	reverse	intergenic	n.c.
51174	reverse	intergenic	n.c.
51183	reverse	intergenic	n.c.
51193	forward	intergenic	n.c.
51211	reverse	tRNA	trnV
51215	forward	tRNA	trnV
51216	reverse	tRNA	trnV
51224	reverse	tRNA	trnV
51232	forward	tRNA	trnV
51240	reverse	tRNA	trnV
51245	forward	intron	trnV
51246	reverse	intron	trnV
51260	forward	intron	trnV
51266	reverse	intron	trnV
51270	forward	intron	trnV
51271	reverse	intron	trnV
51276	forward	intron	trnV
51280	forward	intron	trnV
51284	reverse	intron	trnV
51316	forward	intron	trnV
51320	forward	intron	trnV
51328	reverse	intron	trnV
51331	forward	intron	trnV
51332	reverse	intron	trnV
51336	reverse	intron	trnV
51339	forward	intron	trnV
51347	forward	intron	trnV
51361	forward	intron	trnV
51372	reverse	intron	trnV
51377	reverse	intron	trnV
51386	forward	intron	trnV
51395	forward	intron	trnV
51397	reverse	intron	trnV
51401	reverse	intron	trnV
51411	reverse	intron	trnV
51416	forward	intron	trnV
51429	reverse	intron	trnV
51432	reverse	intron	trnV
51449	forward	intron	trnV
51453	reverse	intron	trnV
51461	forward	intron	trnV
51463	forward	intron	trnV
51466	reverse	intron	trnV
51486	forward	intron	trnV
51489	reverse	intron	trnV
51492	forward	intron	trnV
51512	forward	intron	trnV
51514	forward	intron	trnV
51521	forward	intron	trnV
51524	reverse	intron	trnV
51535	forward	intron	trnV
51542	reverse	intron	trnV
51549	reverse	intron	trnV
51565	forward	intron	trnV
51570	reverse	intron	trnV
51573	reverse	intron	trnV
51578	reverse	intron	trnV
51581	forward	intron	trnV
51588	reverse	intron	trnV
51593	forward	intron	trnV
51602	forward	intron	trnV
51606	forward	intron	trnV
51618	reverse	intron	trnV
51623	reverse	intron	trnV
51634	forward	intron	trnV
51642	forward	intron	trnV
51648	forward	intron	trnV
51650	forward	intron	trnV
51655	forward	intron	trnV
51659	reverse	intron	trnV
51667	forward	intron	trnV
51672	forward	intron	trnV
51676	forward	intron	trnV
51702	reverse	intron	trnV
51712	forward	intron	trnV
51724	forward	intron	trnV
51726	forward	intron	trnV
51729	forward	intron	trnV
51736	forward	intron	trnV
51749	forward	intron	trnV
51753	reverse	intron	trnV
51759	reverse	intron	trnV
51764	forward	intron	trnV
51765	reverse	intron	trnV
51770	forward	intron	trnV
51778	reverse	intron	trnV
51781	forward	intron	trnV
51785	forward	intron	trnV
51795	reverse	intron	trnV
51803	reverse	intron	trnV
51807	reverse	intron	trnV
51811	forward	intron	trnV
51814	forward	intron	trnV
51816	reverse	intron	trnV
51841	reverse	tRNA	trnV
51849	forward	tRNA	trnV
51859	reverse	tRNA	trnV
51881	reverse	intergenic	n.c.
51895	forward	intergenic	n.c.
51900	forward	intergenic	n.c.
51906	reverse	intergenic	n.c.
51914	forward	intergenic	n.c.
51919	forward	intergenic	n.c.
51922	reverse	intergenic	n.c.
51936	reverse	intergenic	n.c.
51939	forward	intergenic	n.c.
51940	reverse	intergenic	n.c.
51951	forward	intergenic	n.c.
51953	forward	intergenic	n.c.
51957	reverse	intergenic	n.c.
51960	forward	intergenic	n.c.
51962	forward	intergenic	n.c.
51984	reverse	intergenic	n.c.
51996	reverse	intergenic	n.c.
52006	forward	intergenic	n.c.
52011	forward	intergenic	n.c.
52012	reverse	intergenic	n.c.
52017	reverse	intergenic	n.c.
52026	forward	intergenic	n.c.
52033	forward	intergenic	n.c.
52037	forward	intergenic	n.c.
52039	forward	intergenic	n.c.
52048	reverse	intergenic	n.c.
52068	forward	tRNA	trnM
52077	reverse	tRNA	trnM
52089	forward	tRNA	trnM
52099	reverse	tRNA	trnM
52103	forward	tRNA	trnM
52111	forward	tRNA	trnM
52116	forward	tRNA	trnM
52139	reverse	intergenic	n.c.
52147	reverse	intergenic	n.c.
52150	forward	intergenic	n.c.
52159	forward	intergenic	n.c.
52204	forward	intergenic	n.c.
52207	forward	intergenic	n.c.
52211	forward	intergenic	n.c.
52212	reverse	intergenic	n.c.
52215	forward	intergenic	n.c.
52234	forward	intergenic	n.c.
52250	forward	intergenic	n.c.
52266	forward	CDS	atpE
52271	forward	CDS	atpE
52277	reverse	CDS	atpE
52279	reverse	CDS	atpE
52285	forward	CDS	atpE
52286	reverse	CDS	atpE
52290	forward	CDS	atpE
52295	forward	CDS	atpE
52297	reverse	CDS	atpE
52302	forward	CDS	atpE
52305	forward	CDS	atpE
52307	reverse	CDS	atpE
52309	reverse	CDS	atpE
52315	reverse	CDS	atpE
52324	forward	CDS	atpE
52331	forward	CDS	atpE
52335	forward	CDS	atpE
52337	forward	CDS	atpE
52345	forward	CDS	atpE
52353	forward	CDS	atpE
52355	forward	CDS	atpE
52366	forward	CDS	atpE
52375	forward	CDS	atpE
52378	reverse	CDS	atpE
52387	reverse	CDS	atpE
52393	forward	CDS	atpE
52399	reverse	CDS	atpE
52402	forward	CDS	atpE
52408	forward	CDS	atpE
52415	forward	CDS	atpE
52418	forward	CDS	atpE
52420	forward	CDS	atpE
52426	forward	CDS	atpE
52442	reverse	CDS	atpE
52447	forward	CDS	atpE
52461	forward	CDS	atpE
52478	forward	CDS	atpE
52480	reverse	CDS	atpE
52487	forward	CDS	atpE
52517	forward	CDS	atpE
52531	forward	CDS	atpE
52547	forward	CDS	atpE
52578	forward	CDS	atpE
52590	reverse	CDS	atpE
52598	reverse	CDS	atpE
52603	forward	CDS	atpE
52612	forward	CDS	atpE
52614	reverse	CDS	atpE
52618	forward	CDS	atpE
52629	forward	CDS	atpE
52630	reverse	CDS	atpE
52634	forward	CDS	atpE
52636	reverse	CDS	atpE
52640	forward	CDS	atpE
52651	reverse	CDS	atpE
52661	forward	CDS	atpE, atpB
52666	forward	CDS	atpB
52669	forward	CDS	atpB
52678	forward	CDS	atpB
52680	forward	CDS	atpB
52686	forward	CDS	atpB
52693	forward	CDS	atpB
52702	forward	CDS	atpB
52713	forward	CDS	atpB
52716	forward	CDS	atpB
52717	reverse	CDS	atpB
52746	forward	CDS	atpB
52749	reverse	CDS	atpB
52752	reverse	CDS	atpB
52754	reverse	CDS	atpB
52758	forward	CDS	atpB
52764	forward	CDS	atpB
52766	forward	CDS	atpB
52769	reverse	CDS	atpB
52774	reverse	CDS	atpB
52777	forward	CDS	atpB
52790	forward	CDS	atpB
52800	forward	CDS	atpB
52806	reverse	CDS	atpB
52820	forward	CDS	atpB
52824	reverse	CDS	atpB
52826	reverse	CDS	atpB
52842	forward	CDS	atpB
52849	reverse	CDS	atpB
52862	reverse	CDS	atpB
52867	reverse	CDS	atpB
52875	forward	CDS	atpB
52883	forward	CDS	atpB
52889	forward	CDS	atpB
52905	reverse	CDS	atpB
52908	forward	CDS	atpB
52911	forward	CDS	atpB
52914	forward	CDS	atpB
52916	reverse	CDS	atpB
52923	forward	CDS	atpB
52926	forward	CDS	atpB
52936	reverse	CDS	atpB
52950	forward	CDS	atpB
52953	reverse	CDS	atpB
52959	forward	CDS	atpB
53001	forward	CDS	atpB
53010	forward	CDS	atpB
53013	forward	CDS	atpB
53020	reverse	CDS	atpB
53024	forward	CDS	atpB
53025	reverse	CDS	atpB
53042	reverse	CDS	atpB
53048	reverse	CDS	atpB
53052	forward	CDS	atpB
53058	reverse	CDS	atpB
53061	forward	CDS	atpB
53070	reverse	CDS	atpB
53074	reverse	CDS	atpB
53093	forward	CDS	atpB
53096	forward	CDS	atpB
53099	reverse	CDS	atpB
53113	forward	CDS	atpB
53118	forward	CDS	atpB
53151	forward	CDS	atpB
53155	forward	CDS	atpB
53160	forward	CDS	atpB
53163	forward	CDS	atpB
53184	reverse	CDS	atpB
53189	reverse	CDS	atpB
53198	reverse	CDS	atpB
53209	forward	CDS	atpB
53213	reverse	CDS	atpB
53222	forward	CDS	atpB
53226	forward	CDS	atpB
53244	forward	CDS	atpB
53262	reverse	CDS	atpB
53276	reverse	CDS	atpB
53285	forward	CDS	atpB
53300	reverse	CDS	atpB
53307	forward	CDS	atpB
53309	reverse	CDS	atpB
53312	forward	CDS	atpB
53323	reverse	CDS	atpB
53329	reverse	CDS	atpB
53332	reverse	CDS	atpB
53340	forward	CDS	atpB
53341	reverse	CDS	atpB
53349	reverse	CDS	atpB
53358	forward	CDS	atpB
53364	forward	CDS	atpB
53373	forward	CDS	atpB
53375	forward	CDS	atpB
53377	reverse	CDS	atpB
53385	forward	CDS	atpB
53404	forward	CDS	atpB
53406	reverse	CDS	atpB
53414	forward	CDS	atpB
53416	forward	CDS	atpB
53421	reverse	CDS	atpB
53426	forward	CDS	atpB
53436	forward	CDS	atpB
53440	forward	CDS	atpB
53443	forward	CDS	atpB
53445	reverse	CDS	atpB
53468	reverse	CDS	atpB
53472	forward	CDS	atpB
53478	reverse	CDS	atpB
53487	forward	CDS	atpB
53494	reverse	CDS	atpB
53498	forward	CDS	atpB
53501	reverse	CDS	atpB
53505	forward	CDS	atpB
53509	forward	CDS	atpB
53514	forward	CDS	atpB
53523	reverse	CDS	atpB
53526	forward	CDS	atpB
53531	forward	CDS	atpB
53535	forward	CDS	atpB
53538	reverse	CDS	atpB
53542	forward	CDS	atpB
53547	forward	CDS	atpB
53555	forward	CDS	atpB
53567	reverse	CDS	atpB
53580	reverse	CDS	atpB
53599	reverse	CDS	atpB
53602	forward	CDS	atpB
53607	forward	CDS	atpB
53644	reverse	CDS	atpB
53651	forward	CDS	atpB
53660	forward	CDS	atpB
53667	reverse	CDS	atpB
53670	reverse	CDS	atpB
53685	reverse	CDS	atpB
53688	forward	CDS	atpB
53702	forward	CDS	atpB
53709	forward	CDS	atpB
53716	forward	CDS	atpB
53717	reverse	CDS	atpB
53730	forward	CDS	atpB
53736	forward	CDS	atpB
53753	reverse	CDS	atpB
53761	reverse	CDS	atpB
53766	reverse	CDS	atpB
53768	reverse	CDS	atpB
53778	reverse	CDS	atpB
53784	forward	CDS	atpB
53785	reverse	CDS	atpB
53790	reverse	CDS	atpB
53802	forward	CDS	atpB
53811	forward	CDS	atpB
53824	reverse	CDS	atpB
53831	forward	CDS	atpB
53834	forward	CDS	atpB
53838	reverse	CDS	atpB
53842	forward	CDS	atpB
53846	forward	CDS	atpB
53851	reverse	CDS	atpB
53856	reverse	CDS	atpB
53865	reverse	CDS	atpB
53868	reverse	CDS	atpB
53873	forward	CDS	atpB
53880	forward	CDS	atpB
53889	forward	CDS	atpB
53894	forward	CDS	atpB
53897	forward	CDS	atpB
53899	forward	CDS	atpB
53910	forward	CDS	atpB
53914	forward	CDS	atpB
53920	forward	CDS	atpB
53933	forward	CDS	atpB
53939	forward	CDS	atpB
53940	reverse	CDS	atpB
53948	forward	CDS	atpB
53967	forward	CDS	atpB
53974	forward	CDS	atpB
53985	forward	CDS	atpB
53988	reverse	CDS	atpB
53994	reverse	CDS	atpB
54000	forward	CDS	atpB
54002	forward	CDS	atpB
54003	reverse	CDS	atpB
54018	reverse	CDS	atpB
54052	reverse	CDS	atpB
54063	forward	CDS	atpB
54072	reverse	CDS	atpB
54079	reverse	CDS	atpB
54088	reverse	CDS	atpB
54095	forward	CDS	atpB
54111	forward	CDS	atpB
54118	forward	CDS	atpB
54119	reverse	CDS	atpB
54126	forward	CDS	atpB
54129	reverse	CDS	atpB
54134	reverse	CDS	atpB
54144	reverse	CDS	atpB
54152	forward	CDS	atpB
54154	forward	CDS	atpB
54186	reverse	intergenic	n.c.
54195	forward	intergenic	n.c.
54196	reverse	intergenic	n.c.
54203	reverse	intergenic	n.c.
54211	forward	intergenic	n.c.
54214	forward	intergenic	n.c.
54215	reverse	intergenic	n.c.
54229	forward	intergenic	n.c.
54238	forward	intergenic	n.c.
54251	reverse	intergenic	n.c.
54262	forward	intergenic	n.c.
54263	reverse	intergenic	n.c.
54268	forward	intergenic	n.c.
54275	forward	intergenic	n.c.
54287	reverse	intergenic	n.c.
54293	reverse	intergenic	n.c.
54298	forward	intergenic	n.c.
54310	forward	intergenic	n.c.
54314	forward	intergenic	n.c.
54318	reverse	intergenic	n.c.
54322	reverse	intergenic	n.c.
54329	forward	intergenic	n.c.
54335	forward	intergenic	n.c.
54341	forward	intergenic	n.c.
54350	reverse	intergenic	n.c.
54379	reverse	intergenic	n.c.
54399	reverse	intergenic	n.c.
54405	forward	intergenic	n.c.
54420	forward	intergenic	n.c.
54428	reverse	intergenic	n.c.
54451	forward	intergenic	n.c.
54456	reverse	intergenic	n.c.
54461	forward	intergenic	n.c.
54462	reverse	intergenic	n.c.
54468	reverse	intergenic	n.c.
54481	reverse	intergenic	n.c.
54485	forward	intergenic	n.c.
54493	forward	intergenic	n.c.
54494	reverse	intergenic	n.c.
54497	forward	intergenic	n.c.
54499	forward	intergenic	n.c.
54515	forward	intergenic	n.c.
54523	forward	intergenic	n.c.
54536	forward	intergenic	n.c.
54548	forward	intergenic	n.c.
54558	forward	intergenic	n.c.
54561	forward	intergenic	n.c.
54587	forward	intergenic	n.c.
54593	forward	intergenic	n.c.
54597	reverse	intergenic	n.c.
54600	reverse	intergenic	n.c.
54605	forward	intergenic	n.c.
54616	forward	intergenic	n.c.
54621	forward	intergenic	n.c.
54625	reverse	intergenic	n.c.
54642	reverse	intergenic	n.c.
54653	forward	intergenic	n.c.
54656	reverse	intergenic	n.c.
54660	reverse	intergenic	n.c.
54698	reverse	intergenic	n.c.
54712	forward	intergenic	n.c.
54716	reverse	intergenic	n.c.
54720	forward	intergenic	n.c.
54728	reverse	intergenic	n.c.
54734	reverse	intergenic	n.c.
54760	reverse	intergenic	n.c.
54764	reverse	intergenic	n.c.
54778	reverse	intergenic	n.c.
54790	reverse	intergenic	n.c.
54794	forward	intergenic	n.c.
54801	forward	intergenic	n.c.
54807	forward	intergenic	n.c.
54815	reverse	intergenic	n.c.
54823	forward	intergenic	n.c.
54825	reverse	intergenic	n.c.
54833	reverse	intergenic	n.c.
54844	reverse	intergenic	n.c.
54848	reverse	intergenic	n.c.
54852	forward	intergenic	n.c.
54857	reverse	intergenic	n.c.
54875	forward	intergenic	n.c.
54880	forward	intergenic	n.c.
54892	forward	intergenic	n.c.
54893	reverse	intergenic	n.c.
54898	reverse	intergenic	n.c.
54924	reverse	intergenic	n.c.
54929	forward	intergenic	n.c.
54936	forward	intergenic	n.c.
54939	reverse	intergenic	n.c.
54949	reverse	intergenic	n.c.
54953	reverse	intergenic	n.c.
54962	forward	CDS	rbcL
54973	reverse	CDS	rbcL
54975	reverse	CDS	rbcL
54996	forward	CDS	rbcL
55012	reverse	CDS	rbcL
55023	reverse	CDS	rbcL
55036	forward	CDS	rbcL
55039	reverse	CDS	rbcL
55045	reverse	CDS	rbcL
55054	reverse	CDS	rbcL
55060	reverse	CDS	rbcL
55065	forward	CDS	rbcL
55077	forward	CDS	rbcL
55079	reverse	CDS	rbcL
55087	forward	CDS	rbcL
55090	forward	CDS	rbcL
55097	reverse	CDS	rbcL
55102	forward	CDS	rbcL
55108	reverse	CDS	rbcL
55111	reverse	CDS	rbcL
55135	reverse	CDS	rbcL
55139	forward	CDS	rbcL
55142	forward	CDS	rbcL
55155	reverse	CDS	rbcL
55167	reverse	CDS	rbcL
55171	reverse	CDS	rbcL
55189	reverse	CDS	rbcL
55192	forward	CDS	rbcL
55202	reverse	CDS	rbcL
55205	reverse	CDS	rbcL
55218	forward	CDS	rbcL
55219	reverse	CDS	rbcL
55228	forward	CDS	rbcL
55232	reverse	CDS	rbcL
55234	reverse	CDS	rbcL
55237	reverse	CDS	rbcL
55243	forward	CDS	rbcL
55267	forward	CDS	rbcL
55273	reverse	CDS	rbcL
55282	reverse	CDS	rbcL
55285	reverse	CDS	rbcL
55292	forward	CDS	rbcL
55313	forward	CDS	rbcL
55314	reverse	CDS	rbcL
55338	forward	CDS	rbcL
55354	forward	CDS	rbcL
55360	forward	CDS	rbcL
55363	reverse	CDS	rbcL
55366	reverse	CDS	rbcL
55369	forward	CDS	rbcL
55373	reverse	CDS	rbcL
55377	forward	CDS	rbcL
55381	forward	CDS	rbcL
55401	forward	CDS	rbcL
55406	reverse	CDS	rbcL
55414	forward	CDS	rbcL
55422	forward	CDS	rbcL
55429	reverse	CDS	rbcL
55433	reverse	CDS	rbcL
55435	reverse	CDS	rbcL
55443	reverse	CDS	rbcL
55454	reverse	CDS	rbcL
55459	forward	CDS	rbcL
55469	reverse	CDS	rbcL
55499	forward	CDS	rbcL
55503	reverse	CDS	rbcL
55517	reverse	CDS	rbcL
55528	reverse	CDS	rbcL
55534	forward	CDS	rbcL
55544	reverse	CDS	rbcL
55549	reverse	CDS	rbcL
55561	reverse	CDS	rbcL
55564	reverse	CDS	rbcL
55567	reverse	CDS	rbcL
55569	reverse	CDS	rbcL
55575	reverse	CDS	rbcL
55580	forward	CDS	rbcL
55599	reverse	CDS	rbcL
55601	reverse	CDS	rbcL
55603	reverse	CDS	rbcL
55611	forward	CDS	rbcL
55624	reverse	CDS	rbcL
55640	forward	CDS	rbcL
55648	reverse	CDS	rbcL
55657	reverse	CDS	rbcL
55662	forward	CDS	rbcL
55677	reverse	CDS	rbcL
55699	reverse	CDS	rbcL
55702	reverse	CDS	rbcL
55707	reverse	CDS	rbcL
55710	forward	CDS	rbcL
55715	reverse	CDS	rbcL
55730	reverse	CDS	rbcL
55732	reverse	CDS	rbcL
55739	reverse	CDS	rbcL
55744	forward	CDS	rbcL
55749	forward	CDS	rbcL
55759	reverse	CDS	rbcL
55775	reverse	CDS	rbcL
55779	forward	CDS	rbcL
55799	forward	CDS	rbcL
55801	forward	CDS	rbcL
55811	reverse	CDS	rbcL
55813	reverse	CDS	rbcL
55828	forward	CDS	rbcL
55831	forward	CDS	rbcL
55836	forward	CDS	rbcL
55861	reverse	CDS	rbcL
55865	reverse	CDS	rbcL
55869	reverse	CDS	rbcL
55872	reverse	CDS	rbcL
55876	forward	CDS	rbcL
55890	forward	CDS	rbcL
55915	forward	CDS	rbcL
55919	forward	CDS	rbcL
55925	reverse	CDS	rbcL
55927	reverse	CDS	rbcL
55930	forward	CDS	rbcL
55936	forward	CDS	rbcL
55963	reverse	CDS	rbcL
55967	reverse	CDS	rbcL
55969	reverse	CDS	rbcL
55975	reverse	CDS	rbcL
55979	forward	CDS	rbcL
55996	reverse	CDS	rbcL
56008	reverse	CDS	rbcL
56011	reverse	CDS	rbcL
56020	reverse	CDS	rbcL
56026	reverse	CDS	rbcL
56029	forward	CDS	rbcL
56030	reverse	CDS	rbcL
56043	forward	CDS	rbcL
56049	forward	CDS	rbcL
56053	forward	CDS	rbcL
56056	reverse	CDS	rbcL
56064	forward	CDS	rbcL
56066	forward	CDS	rbcL
56080	forward	CDS	rbcL
56093	forward	CDS	rbcL
56104	forward	CDS	rbcL
56127	reverse	CDS	rbcL
56131	reverse	CDS	rbcL
56133	reverse	CDS	rbcL
56136	forward	CDS	rbcL
56141	reverse	CDS	rbcL
56143	reverse	CDS	rbcL
56146	reverse	CDS	rbcL
56150	forward	CDS	rbcL
56163	forward	CDS	rbcL
56168	reverse	CDS	rbcL
56171	reverse	CDS	rbcL
56192	reverse	CDS	rbcL
56219	reverse	CDS	rbcL
56227	forward	CDS	rbcL
56230	reverse	CDS	rbcL
56248	forward	CDS	rbcL
56254	reverse	CDS	rbcL
56258	reverse	CDS	rbcL
56263	reverse	CDS	rbcL
56266	forward	CDS	rbcL
56274	forward	CDS	rbcL
56275	reverse	CDS	rbcL
56284	reverse	CDS	rbcL
56292	forward	CDS	rbcL
56296	reverse	CDS	rbcL
56310	reverse	CDS	rbcL
56314	forward	CDS	rbcL
56317	reverse	CDS	rbcL
56335	reverse	CDS	rbcL
56343	reverse	CDS	rbcL
56347	reverse	CDS	rbcL
56349	reverse	CDS	rbcL
56352	forward	CDS	rbcL
56364	forward	CDS	rbcL
56373	forward	CDS	rbcL
56374	reverse	CDS	rbcL
56383	reverse	CDS	rbcL
56392	reverse	CDS	rbcL
56397	reverse	CDS	rbcL
56400	reverse	intergenic	n.c.
56406	reverse	intergenic	n.c.
56418	forward	intergenic	n.c.
56447	forward	intergenic	n.c.
56452	forward	intergenic	n.c.
56456	forward	intergenic	n.c.
56474	reverse	intergenic	n.c.
56478	reverse	intergenic	n.c.
56483	reverse	intergenic	n.c.
56491	forward	intergenic	n.c.
56514	reverse	intergenic	n.c.
56518	reverse	intergenic	n.c.
56536	reverse	intergenic	n.c.
56540	reverse	intergenic	n.c.
56551	forward	intergenic	n.c.
56554	forward	intergenic	n.c.
56566	reverse	intergenic	n.c.
56569	reverse	intergenic	n.c.
56609	forward	intergenic	n.c.
56615	reverse	intergenic	n.c.
56620	forward	intergenic	n.c.
56627	reverse	intergenic	n.c.
56635	reverse	intergenic	n.c.
56639	forward	intergenic	n.c.
56646	forward	intergenic	n.c.
56651	reverse	intergenic	n.c.
56663	forward	intergenic	n.c.
56667	forward	intergenic	n.c.
56672	forward	intergenic	n.c.
56680	reverse	intergenic	n.c.
56691	forward	intergenic	n.c.
56699	forward	intergenic	n.c.
56702	forward	intergenic	n.c.
56711	forward	intergenic	n.c.
56723	forward	intergenic	n.c.
56729	forward	intergenic	n.c.
56734	forward	intergenic	n.c.
56738	forward	intergenic	n.c.
56746	reverse	intergenic	n.c.
56779	reverse	intergenic	n.c.
56781	reverse	intergenic	n.c.
56799	forward	intergenic	n.c.
56808	forward	intergenic	n.c.
56816	forward	intergenic	n.c.
56823	reverse	intergenic	n.c.
56826	reverse	intergenic	n.c.
56838	forward	intergenic	n.c.
56851	reverse	intergenic	n.c.
56853	reverse	intergenic	n.c.
56871	reverse	intergenic	n.c.
56877	forward	intergenic	n.c.
56881	forward	intergenic	n.c.
56886	forward	intergenic	n.c.
56892	reverse	intergenic	n.c.
56903	reverse	intergenic	n.c.
56907	forward	intergenic	n.c.
56912	forward	intergenic	n.c.
56932	forward	intergenic	n.c.
56946	forward	intergenic	n.c.
56947	reverse	intergenic	n.c.
56964	forward	intergenic	n.c.
56966	reverse	intergenic	n.c.
56971	reverse	intergenic	n.c.
56977	reverse	intergenic	n.c.
56985	forward	intergenic	n.c.
57005	forward	intergenic	n.c.
57014	forward	intergenic	n.c.
57018	reverse	intergenic	n.c.
57022	reverse	intergenic	n.c.
57029	forward	intergenic	n.c.
57032	forward	intergenic	n.c.
57050	forward	intergenic	n.c.
57060	reverse	intergenic	n.c.
57067	reverse	intergenic	n.c.
57073	forward	intergenic	n.c.
57078	reverse	CDS	accD
57085	forward	CDS	accD
57092	forward	CDS	accD
57106	forward	CDS	accD
57112	reverse	CDS	accD
57114	reverse	CDS	accD
57120	reverse	CDS	accD
57127	reverse	CDS	accD
57132	reverse	CDS	accD
57150	reverse	CDS	accD
57162	forward	CDS	accD
57168	reverse	CDS	accD
57173	reverse	CDS	accD
57186	forward	CDS	accD
57189	reverse	CDS	accD
57204	reverse	CDS	accD
57210	reverse	CDS	accD
57231	reverse	CDS	accD
57234	reverse	CDS	accD
57241	forward	CDS	accD
57250	forward	CDS	accD
57253	forward	CDS	accD
57262	forward	CDS	accD
57273	reverse	CDS	accD
57276	forward	CDS	accD
57289	forward	CDS	accD
57294	reverse	CDS	accD
57300	forward	CDS	accD
57308	forward	CDS	accD
57313	forward	CDS	accD
57315	reverse	CDS	accD
57318	reverse	CDS	accD
57336	reverse	CDS	accD
57347	reverse	CDS	accD
57358	forward	CDS	accD
57369	reverse	CDS	accD
57390	reverse	CDS	accD
57392	reverse	CDS	accD
57396	reverse	CDS	accD
57402	reverse	CDS	accD
57411	reverse	CDS	accD
57417	reverse	CDS	accD
57445	forward	CDS	accD
57453	forward	CDS	accD
57463	reverse	CDS	accD
57466	forward	CDS	accD
57474	reverse	CDS	accD
57480	reverse	CDS	accD
57483	forward	CDS	accD
57492	reverse	CDS	accD
57495	forward	CDS	accD
57507	reverse	CDS	accD
57531	forward	CDS	accD
57549	reverse	CDS	accD
57553	forward	CDS	accD
57561	forward	CDS	accD
57565	forward	CDS	accD
57572	forward	CDS	accD
57579	reverse	CDS	accD
57596	forward	CDS	accD
57597	reverse	CDS	accD
57615	reverse	CDS	accD
57635	forward	CDS	accD
57645	reverse	CDS	accD
57652	reverse	CDS	accD
57656	reverse	CDS	accD
57660	forward	CDS	accD
57663	reverse	CDS	accD
57680	reverse	CDS	accD
57685	reverse	CDS	accD
57695	reverse	CDS	accD
57699	forward	CDS	accD
57718	forward	CDS	accD
57723	reverse	CDS	accD
57728	forward	CDS	accD
57729	reverse	CDS	accD
57738	forward	CDS	accD
57750	forward	CDS	accD
57758	reverse	CDS	accD
57762	forward	CDS	accD
57768	reverse	CDS	accD
57781	reverse	CDS	accD
57794	reverse	CDS	accD
57800	forward	CDS	accD
57806	reverse	CDS	accD
57816	reverse	CDS	accD
57826	reverse	CDS	accD
57836	reverse	CDS	accD
57842	reverse	CDS	accD
57850	forward	CDS	accD
57852	reverse	CDS	accD
57856	reverse	CDS	accD
57860	forward	CDS	accD
57861	reverse	CDS	accD
57868	forward	CDS	accD
57869	reverse	CDS	accD
57873	reverse	CDS	accD
57876	forward	CDS	accD
57887	reverse	CDS	accD
57891	forward	CDS	accD
57897	reverse	CDS	accD
57900	reverse	CDS	accD
57903	reverse	CDS	accD
57911	forward	CDS	accD
57913	forward	CDS	accD
57918	reverse	CDS	accD
57921	forward	CDS	accD
57933	forward	CDS	accD
57937	forward	CDS	accD
57938	reverse	CDS	accD
57942	reverse	CDS	accD
57945	reverse	CDS	accD
57966	reverse	CDS	accD
57970	forward	CDS	accD
57988	reverse	CDS	accD
57992	reverse	CDS	accD
57996	reverse	CDS	accD
58005	forward	CDS	accD
58020	forward	CDS	accD
58035	forward	CDS	accD
58056	reverse	CDS	accD
58062	forward	CDS	accD
58084	reverse	CDS	accD
58087	forward	CDS	accD
58098	reverse	CDS	accD
58110	forward	CDS	accD
58115	reverse	CDS	accD
58118	forward	CDS	accD
58119	reverse	CDS	accD
58134	forward	CDS	accD
58146	forward	CDS	accD
58162	forward	CDS	accD
58165	forward	CDS	accD
58168	reverse	CDS	accD
58171	reverse	CDS	accD
58177	reverse	CDS	accD
58185	reverse	CDS	accD
58189	reverse	CDS	accD
58202	reverse	CDS	accD
58222	forward	CDS	accD
58225	forward	CDS	accD
58236	reverse	CDS	accD
58242	forward	CDS	accD
58246	forward	CDS	accD
58262	forward	CDS	accD
58270	forward	CDS	accD
58275	forward	CDS	accD
58282	forward	CDS	accD
58284	forward	CDS	accD
58297	reverse	CDS	accD
58301	reverse	CDS	accD
58326	reverse	CDS	accD
58331	forward	CDS	accD
58341	reverse	CDS	accD
58375	reverse	CDS	accD
58383	reverse	CDS	accD
58394	reverse	CDS	accD
58410	reverse	CDS	accD
58417	forward	CDS	accD
58428	reverse	CDS	accD
58432	forward	CDS	accD
58455	reverse	CDS	accD
58476	forward	CDS	accD
58491	forward	CDS	accD
58493	reverse	CDS	accD
58497	reverse	CDS	accD
58506	forward	CDS	accD
58511	forward	CDS	accD
58524	forward	CDS	accD
58529	reverse	CDS	accD
58550	reverse	intergenic	n.c.
58565	forward	intergenic	n.c.
58567	reverse	intergenic	n.c.
58576	reverse	intergenic	n.c.
58585	reverse	intergenic	n.c.
58600	forward	intergenic	n.c.
58604	forward	intergenic	n.c.
58609	forward	intergenic	n.c.
58622	forward	intergenic	n.c.
58623	reverse	intergenic	n.c.
58629	forward	intergenic	n.c.
58642	forward	intergenic	n.c.
58652	forward	intergenic	n.c.
58656	forward	intergenic	n.c.
58672	reverse	intergenic	n.c.
58688	reverse	intergenic	n.c.
58694	forward	intergenic	n.c.
58701	reverse	intergenic	n.c.
58706	reverse	intergenic	n.c.
58724	forward	intergenic	n.c.
58730	forward	intergenic	n.c.
58733	forward	intergenic	n.c.
58753	reverse	intergenic	n.c.
58760	forward	intergenic	n.c.
58768	reverse	intergenic	n.c.
58772	reverse	intergenic	n.c.
58778	reverse	intergenic	n.c.
58781	forward	intergenic	n.c.
58786	reverse	intergenic	n.c.
58788	reverse	intergenic	n.c.
58792	forward	intergenic	n.c.
58795	forward	intergenic	n.c.
58799	forward	intergenic	n.c.
58811	forward	intergenic	n.c.
58814	reverse	intergenic	n.c.
58821	forward	intergenic	n.c.
58832	reverse	intergenic	n.c.
58835	forward	intergenic	n.c.
58837	reverse	intergenic	n.c.
58841	forward	intergenic	n.c.
58848	forward	intergenic	n.c.
58853	forward	intergenic	n.c.
58863	reverse	intergenic	n.c.
58876	reverse	intergenic	n.c.
58879	reverse	intergenic	n.c.
58890	forward	intergenic	n.c.
58900	reverse	intergenic	n.c.
58918	reverse	intergenic	n.c.
58926	reverse	intergenic	n.c.
58934	reverse	intergenic	n.c.
58945	forward	intergenic	n.c.
58955	reverse	intergenic	n.c.
58961	reverse	intergenic	n.c.
58968	forward	intergenic	n.c.
58980	reverse	intergenic	n.c.
58986	reverse	intergenic	n.c.
58990	reverse	intergenic	n.c.
58993	reverse	intergenic	n.c.
59001	forward	intergenic	n.c.
59043	forward	intergenic	n.c.
59049	forward	intergenic	n.c.
59055	forward	intergenic	n.c.
59060	forward	intergenic	n.c.
59065	forward	intergenic	n.c.
59070	forward	intergenic	n.c.
59080	forward	intergenic	n.c.
59104	reverse	intergenic	n.c.
59122	reverse	intergenic	n.c.
59146	reverse	intergenic	n.c.
59155	reverse	intergenic	n.c.
59173	reverse	intergenic	n.c.
59179	forward	intergenic	n.c.
59183	reverse	intergenic	n.c.
59188	forward	intergenic	n.c.
59193	reverse	intergenic	n.c.
59198	forward	intergenic	n.c.
59200	reverse	intergenic	n.c.
59233	reverse	intergenic	n.c.
59249	reverse	CDS	psaI
59258	forward	CDS	psaI
59272	forward	CDS	psaI
59300	forward	CDS	psaI
59304	forward	CDS	psaI
59323	forward	CDS	psaI
59331	forward	CDS	psaI
59334	forward	CDS	psaI
59340	forward	CDS	psaI
59351	reverse	CDS	psaI
59360	reverse	CDS	psaI
59363	forward	intergenic	n.c.
59368	reverse	intergenic	n.c.
59370	reverse	intergenic	n.c.
59374	reverse	intergenic	n.c.
59378	forward	intergenic	n.c.
59383	forward	intergenic	n.c.
59411	forward	intergenic	n.c.
59412	reverse	intergenic	n.c.
59416	forward	intergenic	n.c.
59417	reverse	intergenic	n.c.
59422	reverse	intergenic	n.c.
59435	reverse	intergenic	n.c.
59454	reverse	intergenic	n.c.
59458	forward	intergenic	n.c.
59483	forward	intergenic	n.c.
59517	forward	intergenic	n.c.
59522	reverse	intergenic	n.c.
59530	reverse	intergenic	n.c.
59533	forward	intergenic	n.c.
59536	forward	intergenic	n.c.
59539	forward	intergenic	n.c.
59545	reverse	intergenic	n.c.
59550	forward	intergenic	n.c.
59552	reverse	intergenic	n.c.
59558	forward	intergenic	n.c.
59563	forward	intergenic	n.c.
59567	forward	intergenic	n.c.
59597	reverse	intergenic	n.c.
59600	forward	intergenic	n.c.
59609	reverse	intergenic	n.c.
59613	reverse	intergenic	n.c.
59615	reverse	intergenic	n.c.
59630	reverse	intergenic	n.c.
59643	forward	intergenic	n.c.
59647	reverse	intergenic	n.c.
59655	forward	intergenic	n.c.
59670	forward	intergenic	n.c.
59695	reverse	intergenic	n.c.
59705	reverse	intergenic	n.c.
59720	reverse	intergenic	n.c.
59726	forward	intergenic	n.c.
59734	forward	intergenic	n.c.
59736	forward	intergenic	n.c.
59741	forward	intergenic	n.c.
59760	reverse	intergenic	n.c.
59763	forward	intergenic	n.c.
59774	reverse	CDS	ycf14
59782	reverse	CDS	ycf14
59785	forward	CDS	ycf14
59787	reverse	CDS	ycf14
59791	forward	CDS	ycf14
59798	reverse	CDS	ycf14
59802	reverse	CDS	ycf14
59818	forward	CDS	ycf14
59820	forward	CDS	ycf14
59821	reverse	CDS	ycf14
59837	forward	CDS	ycf14
59852	forward	CDS	ycf14
59866	forward	CDS	ycf14
59872	reverse	CDS	ycf14
59876	forward	CDS	ycf14
59887	reverse	CDS	ycf14
59893	forward	CDS	ycf14
59901	forward	CDS	ycf14
59908	reverse	CDS	ycf14
59920	forward	CDS	ycf14
59928	forward	CDS	ycf14
59932	forward	CDS	ycf14
59942	forward	CDS	ycf14
59952	forward	CDS	ycf14
59960	reverse	CDS	ycf14
59966	reverse	CDS	ycf14
59971	forward	CDS	ycf14
59975	forward	CDS	ycf14
59981	reverse	CDS	ycf14
59984	forward	CDS	ycf14
59991	forward	CDS	ycf14
59993	forward	CDS	ycf14
60029	reverse	CDS	ycf14
60048	reverse	CDS	ycf14
60051	forward	CDS	ycf14
60056	forward	CDS	ycf14
60057	reverse	CDS	ycf14
60061	reverse	CDS	ycf14
60066	reverse	CDS	ycf14
60070	reverse	CDS	ycf14
60087	forward	CDS	ycf14
60094	reverse	CDS	ycf14
60099	forward	CDS	ycf14
60103	reverse	CDS	ycf14
60111	forward	CDS	ycf14
60114	forward	CDS	ycf14
60119	forward	CDS	ycf14
60127	reverse	CDS	ycf14
60131	forward	CDS	ycf14
60137	reverse	CDS	ycf14
60141	reverse	CDS	ycf14
60147	forward	CDS	ycf14
60151	forward	CDS	ycf14
60155	forward	CDS	ycf14
60157	reverse	CDS	ycf14
60162	reverse	CDS	ycf14
60171	reverse	CDS	ycf14
60181	forward	CDS	ycf14
60194	forward	CDS	ycf14
60204	reverse	CDS	ycf14
60210	forward	CDS	ycf14
60211	reverse	CDS	ycf14
60216	forward	CDS	ycf14
60228	forward	CDS	ycf14
60237	forward	CDS	ycf14
60243	reverse	CDS	ycf14
60246	reverse	CDS	ycf14
60248	reverse	CDS	ycf14
60262	reverse	CDS	ycf14
60264	reverse	CDS	ycf14
60270	reverse	CDS	ycf14
60285	reverse	CDS	ycf14
60299	forward	CDS	ycf14
60315	reverse	CDS	ycf14
60325	reverse	CDS	ycf14
60330	reverse	intergenic	n.c.
60356	reverse	intergenic	n.c.
60359	reverse	intergenic	n.c.
60367	reverse	intergenic	n.c.
60371	reverse	intergenic	n.c.
60377	forward	intergenic	n.c.
60381	forward	intergenic	n.c.
60392	forward	intergenic	n.c.
60397	reverse	intergenic	n.c.
60404	forward	intergenic	n.c.
60407	forward	intergenic	n.c.
60409	forward	intergenic	n.c.
60412	forward	intergenic	n.c.
60422	forward	intergenic	n.c.
60431	reverse	intergenic	n.c.
60440	reverse	intergenic	n.c.
60444	reverse	intergenic	n.c.
60449	reverse	intergenic	n.c.
60455	reverse	intergenic	n.c.
60467	forward	intergenic	n.c.
60469	forward	intergenic	n.c.
60470	reverse	intergenic	n.c.
60482	reverse	intergenic	n.c.
60485	forward	intergenic	n.c.
60486	reverse	intergenic	n.c.
60497	reverse	intergenic	n.c.
60506	forward	intergenic	n.c.
60510	reverse	intergenic	n.c.
60525	forward	intergenic	n.c.
60528	reverse	intergenic	n.c.
60532	forward	intergenic	n.c.
60539	reverse	intergenic	n.c.
60549	forward	intergenic	n.c.
60551	reverse	intergenic	n.c.
60555	forward	intergenic	n.c.
60561	forward	intergenic	n.c.
60568	forward	intergenic	n.c.
60572	forward	intergenic	n.c.
60575	reverse	intergenic	n.c.
60579	forward	intergenic	n.c.
60588	reverse	intergenic	n.c.
60592	forward	intergenic	n.c.
60599	reverse	intergenic	n.c.
60603	forward	intergenic	n.c.
60614	reverse	intergenic	n.c.
60623	reverse	intergenic	n.c.
60627	forward	intergenic	n.c.
60635	forward	intergenic	n.c.
60644	forward	intergenic	n.c.
60649	forward	intergenic	n.c.
60650	reverse	intergenic	n.c.
60656	reverse	intergenic	n.c.
60661	reverse	intergenic	n.c.
60673	forward	intergenic	n.c.
60674	reverse	intergenic	n.c.
60678	reverse	intergenic	n.c.
60687	reverse	intergenic	n.c.
60690	forward	intergenic	n.c.
60696	reverse	intergenic	n.c.
60700	forward	intergenic	n.c.
60708	reverse	intergenic	n.c.
60718	forward	intergenic	n.c.
60729	forward	intergenic	n.c.
60733	reverse	intergenic	n.c.
60737	forward	intergenic	n.c.
60752	reverse	CDS	ycf10/cemA
60761	forward	CDS	ycf10/cemA
60765	forward	CDS	ycf10/cemA
60780	forward	CDS	ycf10/cemA
60784	forward	CDS	ycf10/cemA
60791	forward	CDS	ycf10/cemA
60806	reverse	CDS	ycf10/cemA
60809	forward	CDS	ycf10/cemA
60811	forward	CDS	ycf10/cemA
60813	forward	CDS	ycf10/cemA
60815	forward	CDS	ycf10/cemA
60833	reverse	CDS	ycf10/cemA
60842	reverse	CDS	ycf10/cemA
60857	reverse	CDS	ycf10/cemA
60865	reverse	CDS	ycf10/cemA
60873	reverse	CDS	ycf10/cemA
60884	reverse	CDS	ycf10/cemA
60888	reverse	CDS	ycf10/cemA
60894	forward	CDS	ycf10/cemA
60897	reverse	CDS	ycf10/cemA
60909	forward	CDS	ycf10/cemA
60912	reverse	CDS	ycf10/cemA
60920	forward	CDS	ycf10/cemA
60930	reverse	CDS	ycf10/cemA
60933	reverse	CDS	ycf10/cemA
60941	forward	CDS	ycf10/cemA
60947	forward	CDS	ycf10/cemA
60948	reverse	CDS	ycf10/cemA
60951	reverse	CDS	ycf10/cemA
60956	reverse	CDS	ycf10/cemA
60963	reverse	CDS	ycf10/cemA
60972	reverse	CDS	ycf10/cemA
60993	forward	CDS	ycf10/cemA
60996	forward	CDS	ycf10/cemA
61000	reverse	CDS	ycf10/cemA
61004	forward	CDS	ycf10/cemA
61011	reverse	CDS	ycf10/cemA
61016	reverse	CDS	ycf10/cemA
61019	forward	CDS	ycf10/cemA
61025	forward	CDS	ycf10/cemA
61028	forward	CDS	ycf10/cemA
61031	reverse	CDS	ycf10/cemA
61041	reverse	CDS	ycf10/cemA
61052	forward	CDS	ycf10/cemA
61061	forward	CDS	ycf10/cemA
61070	forward	CDS	ycf10/cemA
61072	forward	CDS	ycf10/cemA
61073	reverse	CDS	ycf10/cemA
61080	forward	CDS	ycf10/cemA
61087	forward	CDS	ycf10/cemA
61091	forward	CDS	ycf10/cemA
61098	forward	CDS	ycf10/cemA
61111	forward	CDS	ycf10/cemA
61125	reverse	CDS	ycf10/cemA
61140	forward	CDS	ycf10/cemA
61142	reverse	CDS	ycf10/cemA
61147	forward	CDS	ycf10/cemA
61155	forward	CDS	ycf10/cemA
61158	reverse	CDS	ycf10/cemA
61163	forward	CDS	ycf10/cemA
61179	reverse	CDS	ycf10/cemA
61198	forward	CDS	ycf10/cemA
61199	reverse	CDS	ycf10/cemA
61203	forward	CDS	ycf10/cemA
61215	reverse	CDS	ycf10/cemA
61226	forward	CDS	ycf10/cemA
61228	reverse	CDS	ycf10/cemA
61232	forward	CDS	ycf10/cemA
61237	forward	CDS	ycf10/cemA
61242	forward	CDS	ycf10/cemA
61251	reverse	CDS	ycf10/cemA
61259	reverse	CDS	ycf10/cemA
61278	reverse	CDS	ycf10/cemA
61293	forward	CDS	ycf10/cemA
61299	reverse	CDS	ycf10/cemA
61312	forward	CDS	ycf10/cemA
61317	forward	CDS	ycf10/cemA
61324	forward	CDS	ycf10/cemA
61332	forward	CDS	ycf10/cemA
61341	forward	CDS	ycf10/cemA
61344	reverse	CDS	ycf10/cemA
61364	reverse	CDS	ycf10/cemA
61371	forward	CDS	ycf10/cemA
61383	forward	CDS	ycf10/cemA
61390	forward	CDS	ycf10/cemA
61392	forward	CDS	ycf10/cemA
61396	forward	CDS	ycf10/cemA
61406	reverse	CDS	ycf10/cemA
61413	forward	CDS	ycf10/cemA
61425	reverse	CDS	ycf10/cemA
61436	reverse	intergenic	n.c.
61440	forward	intergenic	n.c.
61444	reverse	intergenic	n.c.
61447	forward	intergenic	n.c.
61458	forward	intergenic	n.c.
61462	forward	intergenic	n.c.
61476	forward	intergenic	n.c.
61487	forward	intergenic	n.c.
61493	forward	intergenic	n.c.
61520	reverse	intergenic	n.c.
61524	reverse	intergenic	n.c.
61528	forward	intergenic	n.c.
61540	forward	intergenic	n.c.
61555	reverse	intergenic	n.c.
61564	forward	intergenic	n.c.
61582	reverse	intergenic	n.c.
61596	reverse	intergenic	n.c.
61608	forward	intergenic	n.c.
61609	reverse	intergenic	n.c.
61630	reverse	intergenic	n.c.
61638	forward	intergenic	n.c.
61641	reverse	intergenic	n.c.
61648	reverse	intergenic	n.c.
61653	reverse	intergenic	n.c.
61667	reverse	CDS	petA
61679	forward	CDS	petA
61683	reverse	CDS	petA
61690	reverse	CDS	petA
61693	reverse	CDS	petA
61695	reverse	CDS	petA
61702	forward	CDS	petA
61706	forward	CDS	petA
61712	forward	CDS	petA
61716	forward	CDS	petA
61718	forward	CDS	petA
61722	forward	CDS	petA
61748	forward	CDS	petA
61754	forward	CDS	petA
61765	forward	CDS	petA
61767	reverse	CDS	petA
61782	reverse	CDS	petA
61789	reverse	CDS	petA
61795	forward	CDS	petA
61799	reverse	CDS	petA
61801	reverse	CDS	petA
61806	reverse	CDS	petA
61855	reverse	CDS	petA
61861	reverse	CDS	petA
61867	forward	CDS	petA
61882	forward	CDS	petA
61885	reverse	CDS	petA
61897	reverse	CDS	petA
61915	forward	CDS	petA
61921	reverse	CDS	petA
61942	forward	CDS	petA
61968	reverse	CDS	petA
61976	reverse	CDS	petA
61984	forward	CDS	petA
61996	reverse	CDS	petA
62005	reverse	CDS	petA
62020	reverse	CDS	petA
62023	forward	CDS	petA
62030	forward	CDS	petA
62035	reverse	CDS	petA
62037	reverse	CDS	petA
62040	reverse	CDS	petA
62044	reverse	CDS	petA
62049	reverse	CDS	petA
62054	reverse	CDS	petA
62059	forward	CDS	petA
62063	forward	CDS	petA
62068	forward	CDS	petA
62070	reverse	CDS	petA
62077	forward	CDS	petA
62080	forward	CDS	petA
62098	forward	CDS	petA
62103	reverse	CDS	petA
62110	forward	CDS	petA
62116	forward	CDS	petA
62122	forward	CDS	petA
62134	reverse	CDS	petA
62146	forward	CDS	petA
62152	forward	CDS	petA
62158	forward	CDS	petA
62161	reverse	CDS	petA
62179	reverse	CDS	petA
62185	forward	CDS	petA
62190	forward	CDS	petA
62200	forward	CDS	petA
62216	reverse	CDS	petA
62225	reverse	CDS	petA
62233	forward	CDS	petA
62235	reverse	CDS	petA
62242	forward	CDS	petA
62245	reverse	CDS	petA
62288	reverse	CDS	petA
62292	reverse	CDS	petA
62312	reverse	CDS	petA
62317	reverse	CDS	petA
62327	reverse	CDS	petA
62332	reverse	CDS	petA
62347	reverse	CDS	petA
62354	forward	CDS	petA
62355	reverse	CDS	petA
62360	reverse	CDS	petA
62365	reverse	CDS	petA
62374	reverse	CDS	petA
62382	forward	CDS	petA
62386	forward	CDS	petA
62387	reverse	CDS	petA
62395	reverse	CDS	petA
62401	forward	CDS	petA
62408	forward	CDS	petA
62410	reverse	CDS	petA
62416	reverse	CDS	petA
62420	forward	CDS	petA
62430	forward	CDS	petA
62431	reverse	CDS	petA
62434	forward	CDS	petA
62445	reverse	CDS	petA
62452	forward	CDS	petA
62465	reverse	CDS	petA
62473	forward	CDS	petA
62479	reverse	CDS	petA
62485	reverse	CDS	petA
62497	forward	CDS	petA
62500	reverse	CDS	petA
62503	forward	CDS	petA
62514	forward	CDS	petA
62521	forward	CDS	petA
62529	forward	CDS	petA
62532	forward	CDS	petA
62537	reverse	CDS	petA
62540	forward	CDS	petA
62559	forward	CDS	petA
62569	forward	CDS	petA
62577	reverse	CDS	petA
62587	reverse	CDS	petA
62589	reverse	CDS	petA
62596	forward	CDS	petA
62603	forward	CDS	petA
62605	reverse	CDS	petA
62610	reverse	CDS	petA
62619	reverse	CDS	petA
62622	forward	intergenic	n.c.
62626	forward	intergenic	n.c.
62640	forward	intergenic	n.c.
62646	forward	intergenic	n.c.
62655	reverse	intergenic	n.c.
62669	reverse	intergenic	n.c.
62684	forward	intergenic	n.c.
62686	forward	intergenic	n.c.
62691	reverse	intergenic	n.c.
62702	forward	intergenic	n.c.
62708	forward	intergenic	n.c.
62709	reverse	intergenic	n.c.
62714	reverse	intergenic	n.c.
62719	forward	intergenic	n.c.
62722	reverse	intergenic	n.c.
62735	forward	intergenic	n.c.
62741	forward	intergenic	n.c.
62762	reverse	intergenic	n.c.
62764	reverse	intergenic	n.c.
62767	reverse	intergenic	n.c.
62772	forward	intergenic	n.c.
62798	forward	intergenic	n.c.
62810	reverse	intergenic	n.c.
62817	reverse	intergenic	n.c.
62819	reverse	intergenic	n.c.
62829	reverse	intergenic	n.c.
62838	forward	intergenic	n.c.
62842	forward	intergenic	n.c.
62849	reverse	intergenic	n.c.
62857	reverse	intergenic	n.c.
62863	reverse	intergenic	n.c.
62867	reverse	intergenic	n.c.
62875	forward	intergenic	n.c.
62882	forward	intergenic	n.c.
62885	reverse	intergenic	n.c.
62895	forward	intergenic	n.c.
62900	forward	intergenic	n.c.
62915	reverse	intergenic	n.c.
62920	reverse	intergenic	n.c.
62933	reverse	intergenic	n.c.
62939	reverse	intergenic	n.c.
62952	reverse	intergenic	n.c.
62963	reverse	intergenic	n.c.
62974	forward	intergenic	n.c.
62978	reverse	intergenic	n.c.
62996	reverse	intergenic	n.c.
63005	reverse	intergenic	n.c.
63018	forward	intergenic	n.c.
63027	forward	intergenic	n.c.
63030	forward	intergenic	n.c.
63031	reverse	intergenic	n.c.
63038	reverse	intergenic	n.c.
63044	reverse	intergenic	n.c.
63052	reverse	intergenic	n.c.
63057	forward	intergenic	n.c.
63063	forward	intergenic	n.c.
63070	forward	intergenic	n.c.
63071	reverse	intergenic	n.c.
63074	forward	intergenic	n.c.
63079	forward	intergenic	n.c.
63083	forward	intergenic	n.c.
63086	reverse	intergenic	n.c.
63090	forward	intergenic	n.c.
63095	forward	intergenic	n.c.
63106	forward	intergenic	n.c.
63112	forward	intergenic	n.c.
63163	forward	intergenic	n.c.
63177	forward	intergenic	n.c.
63184	reverse	intergenic	n.c.
63187	reverse	intergenic	n.c.
63208	forward	intergenic	n.c.
63210	reverse	intergenic	n.c.
63220	forward	intergenic	n.c.
63226	forward	intergenic	n.c.
63227	reverse	intergenic	n.c.
63231	forward	intergenic	n.c.
63244	reverse	intergenic	n.c.
63265	reverse	intergenic	n.c.
63269	reverse	intergenic	n.c.
63272	forward	intergenic	n.c.
63277	reverse	intergenic	n.c.
63294	forward	intergenic	n.c.
63302	reverse	intergenic	n.c.
63309	reverse	intergenic	n.c.
63316	reverse	intergenic	n.c.
63320	reverse	intergenic	n.c.
63325	reverse	intergenic	n.c.
63329	forward	intergenic	n.c.
63342	forward	intergenic	n.c.
63346	forward	intergenic	n.c.
63350	reverse	intergenic	n.c.
63354	reverse	intergenic	n.c.
63375	forward	intergenic	n.c.
63400	forward	intergenic	n.c.
63407	forward	intergenic	n.c.
63416	reverse	intergenic	n.c.
63430	forward	intergenic	n.c.
63432	reverse	intergenic	n.c.
63446	forward	intergenic	n.c.
63452	reverse	intergenic	n.c.
63460	forward	intergenic	n.c.
63461	reverse	intergenic	n.c.
63465	forward	intergenic	n.c.
63467	reverse	intergenic	n.c.
63473	reverse	intergenic	n.c.
63477	reverse	intergenic	n.c.
63480	reverse	intergenic	n.c.
63495	reverse	intergenic	n.c.
63500	forward	intergenic	n.c.
63510	forward	intergenic	n.c.
63515	forward	intergenic	n.c.
63523	forward	intergenic	n.c.
63528	forward	intergenic	n.c.
63531	forward	intergenic	n.c.
63538	forward	CDS	psbJ
63545	reverse	CDS	psbJ
63548	reverse	CDS	psbJ
63557	forward	CDS	psbJ
63560	reverse	CDS	psbJ
63566	reverse	CDS	psbJ
63577	reverse	CDS	psbJ
63595	reverse	CDS	psbJ
63598	forward	CDS	psbJ
63603	reverse	CDS	psbJ
63633	reverse	CDS	psbJ
63636	reverse	CDS	psbJ
63640	forward	CDS	psbJ
63644	forward	CDS	psbJ
63654	forward	CDS	psbJ
63665	forward	intergenic	n.c.
63672	forward	intergenic	n.c.
63676	forward	intergenic	n.c.
63687	forward	intergenic	n.c.
63688	reverse	intergenic	n.c.
63695	forward	intergenic	n.c.
63702	reverse	intergenic	n.c.
63716	forward	intergenic	n.c.
63718	reverse	intergenic	n.c.
63720	reverse	intergenic	n.c.
63739	forward	intergenic	n.c.
63743	forward	intergenic	n.c.
63745	reverse	intergenic	n.c.
63751	reverse	intergenic	n.c.
63769	forward	intergenic	n.c.
63791	forward	intergenic	n.c.
63798	forward	intergenic	n.c.
63803	forward	intergenic	n.c.
63810	reverse	CDS	psbL
63813	reverse	CDS	psbL
63822	forward	CDS	psbL
63823	reverse	CDS	psbL
63849	reverse	CDS	psbL
63867	reverse	CDS	psbL
63869	reverse	CDS	psbL
63878	reverse	CDS	psbL
63887	forward	CDS	psbL
63899	forward	CDS	psbL
63903	forward	CDS	psbL
63905	reverse	CDS	psbL
63910	reverse	CDS	psbL
63918	forward	CDS	psbL
63925	forward	intergenic	n.c.
63933	reverse	intergenic	n.c.
63946	forward	CDS	psbF
63951	reverse	CDS	psbF
63954	reverse	CDS	psbF
63967	reverse	CDS	psbF
63973	reverse	CDS	psbF
63985	reverse	CDS	psbF
64006	forward	CDS	psbF
64010	reverse	CDS	psbF
64040	reverse	CDS	psbF
64047	forward	CDS	psbF
64052	forward	CDS	psbF
64059	forward	CDS	psbF
64067	forward	intergenic	n.c.
64070	forward	intergenic	n.c.
64078	reverse	CDS	psbE
64081	forward	CDS	psbE
64091	forward	CDS	psbE
64094	forward	CDS	psbE
64095	reverse	CDS	psbE
64103	forward	CDS	psbE
64109	reverse	CDS	psbE
64112	forward	CDS	psbE
64133	reverse	CDS	psbE
64144	forward	CDS	psbE
64149	forward	CDS	psbE
64151	forward	CDS	psbE
64163	forward	CDS	psbE
64169	reverse	CDS	psbE
64172	reverse	CDS	psbE
64179	forward	CDS	psbE
64182	reverse	CDS	psbE
64190	forward	CDS	psbE
64209	reverse	CDS	psbE
64212	reverse	CDS	psbE
64230	reverse	CDS	psbE
64237	reverse	CDS	psbE
64256	reverse	CDS	psbE
64260	reverse	CDS	psbE
64270	forward	CDS	psbE
64271	reverse	CDS	psbE
64289	forward	CDS	psbE
64297	reverse	CDS	psbE
64304	forward	CDS	psbE
64306	forward	CDS	psbE
64315	forward	CDS	psbE
64318	reverse	CDS	psbE
64326	reverse	intergenic	n.c.
64331	forward	intergenic	n.c.
64334	reverse	intergenic	n.c.
64340	forward	intergenic	n.c.
64342	forward	intergenic	n.c.
64348	reverse	intergenic	n.c.
64352	forward	intergenic	n.c.
64353	reverse	intergenic	n.c.
64357	forward	intergenic	n.c.
64365	reverse	intergenic	n.c.
64368	reverse	intergenic	n.c.
64387	forward	intergenic	n.c.
64391	reverse	intergenic	n.c.
64393	reverse	intergenic	n.c.
64401	forward	intergenic	n.c.
64407	reverse	intergenic	n.c.
64409	reverse	intergenic	n.c.
64412	forward	intergenic	n.c.
64415	forward	intergenic	n.c.
64440	reverse	intergenic	n.c.
64444	forward	intergenic	n.c.
64449	reverse	intergenic	n.c.
64453	forward	intergenic	n.c.
64465	forward	intergenic	n.c.
64469	forward	intergenic	n.c.
64472	forward	intergenic	n.c.
64474	reverse	intergenic	n.c.
64492	reverse	intergenic	n.c.
64503	reverse	intergenic	n.c.
64525	forward	intergenic	n.c.
64533	forward	intergenic	n.c.
64542	forward	intergenic	n.c.
64543	reverse	intergenic	n.c.
64558	forward	intergenic	n.c.
64568	forward	intergenic	n.c.
64582	forward	intergenic	n.c.
64595	reverse	intergenic	n.c.
64598	forward	intergenic	n.c.
64606	forward	intergenic	n.c.
64613	reverse	intergenic	n.c.
64618	reverse	intergenic	n.c.
64632	reverse	intergenic	n.c.
64637	reverse	intergenic	n.c.
64645	reverse	intergenic	n.c.
64651	forward	intergenic	n.c.
64655	reverse	intergenic	n.c.
64666	forward	intergenic	n.c.
64672	forward	intergenic	n.c.
64681	forward	intergenic	n.c.
64684	reverse	intergenic	n.c.
64696	forward	intergenic	n.c.
64704	forward	intergenic	n.c.
64716	reverse	intergenic	n.c.
64720	reverse	intergenic	n.c.
64737	forward	intergenic	n.c.
64743	forward	intergenic	n.c.
64764	reverse	intergenic	n.c.
64769	reverse	intergenic	n.c.
64780	reverse	intergenic	n.c.
64788	reverse	intergenic	n.c.
64791	forward	intergenic	n.c.
64812	forward	intergenic	n.c.
64821	reverse	intergenic	n.c.
64834	reverse	intergenic	n.c.
64841	reverse	intergenic	n.c.
64847	reverse	intergenic	n.c.
64861	reverse	intergenic	n.c.
64866	reverse	intergenic	n.c.
64871	reverse	intergenic	n.c.
64874	forward	intergenic	n.c.
64884	reverse	intergenic	n.c.
64911	reverse	intergenic	n.c.
64950	forward	intergenic	n.c.
64955	forward	intergenic	n.c.
64962	forward	intergenic	n.c.
64975	forward	intergenic	n.c.
64979	forward	intergenic	n.c.
64999	reverse	intergenic	n.c.
65010	forward	intergenic	n.c.
65014	forward	intergenic	n.c.
65021	forward	intergenic	n.c.
65030	forward	intergenic	n.c.
65032	forward	intergenic	n.c.
65033	reverse	intergenic	n.c.
65037	reverse	intergenic	n.c.
65055	forward	intergenic	n.c.
65056	reverse	intergenic	n.c.
65061	reverse	intergenic	n.c.
65066	reverse	intergenic	n.c.
65073	reverse	intergenic	n.c.
65101	forward	intergenic	n.c.
65109	forward	intergenic	n.c.
65119	forward	intergenic	n.c.
65138	forward	intergenic	n.c.
65154	forward	intergenic	n.c.
65156	forward	intergenic	n.c.
65160	forward	intergenic	n.c.
65162	forward	intergenic	n.c.
65170	reverse	intergenic	n.c.
65177	forward	intergenic	n.c.
65182	forward	intergenic	n.c.
65191	forward	intergenic	n.c.
65193	forward	intergenic	n.c.
65197	forward	intergenic	n.c.
65198	reverse	intergenic	n.c.
65202	reverse	intergenic	n.c.
65210	reverse	intergenic	n.c.
65213	reverse	intergenic	n.c.
65223	forward	intergenic	n.c.
65240	forward	intergenic	n.c.
65245	reverse	intergenic	n.c.
65266	forward	intergenic	n.c.
65282	reverse	intergenic	n.c.
65286	reverse	intergenic	n.c.
65296	forward	intergenic	n.c.
65303	forward	intergenic	n.c.
65310	forward	intergenic	n.c.
65323	reverse	intergenic	n.c.
65327	forward	intergenic	n.c.
65342	forward	intergenic	n.c.
65358	forward	intergenic	n.c.
65362	forward	intergenic	n.c.
65382	reverse	intergenic	n.c.
65386	reverse	intergenic	n.c.
65393	reverse	intergenic	n.c.
65400	reverse	intergenic	n.c.
65433	reverse	intergenic	n.c.
65442	forward	intergenic	n.c.
65448	reverse	intergenic	n.c.
65456	forward	intergenic	n.c.
65478	forward	intergenic	n.c.
65480	reverse	intergenic	n.c.
65484	forward	intergenic	n.c.
65487	reverse	intergenic	n.c.
65489	reverse	intergenic	n.c.
65498	reverse	intergenic	n.c.
65507	reverse	intergenic	n.c.
65510	reverse	intergenic	n.c.
65513	reverse	intergenic	n.c.
65518	reverse	intergenic	n.c.
65523	forward	intergenic	n.c.
65531	forward	intergenic	n.c.
65535	forward	intergenic	n.c.
65537	forward	intergenic	n.c.
65548	forward	intergenic	n.c.
65563	reverse	intergenic	n.c.
65567	reverse	intergenic	n.c.
65574	forward	intergenic	n.c.
65584	forward	intergenic	n.c.
65589	reverse	intergenic	n.c.
65603	forward	intergenic	n.c.
65607	reverse	intergenic	n.c.
65618	forward	intergenic	n.c.
65622	forward	intergenic	n.c.
65624	forward	intergenic	n.c.
65630	forward	intergenic	n.c.
65644	forward	intergenic	n.c.
65649	reverse	intergenic	n.c.
65659	reverse	intergenic	n.c.
65671	reverse	intergenic	n.c.
65702	reverse	intergenic	n.c.
65706	forward	intergenic	n.c.
65711	forward	intergenic	n.c.
65735	forward	ORF	orf31
65742	forward	ORF	orf31
65767	forward	ORF	orf31
65772	forward	ORF	orf31
65784	forward	ORF	orf31
65797	reverse	ORF	orf31
65806	reverse	ORF	orf31
65816	reverse	intergenic	n.c.
65823	reverse	intergenic	n.c.
65841	reverse	intergenic	n.c.
65846	forward	intergenic	n.c.
65868	forward	intergenic	n.c.
65869	reverse	intergenic	n.c.
65876	forward	intergenic	n.c.
65905	forward	intergenic	n.c.
65909	reverse	intergenic	n.c.
65911	reverse	intergenic	n.c.
65915	forward	intergenic	n.c.
65928	reverse	intergenic	n.c.
65934	reverse	intergenic	n.c.
65941	reverse	intergenic	n.c.
65946	reverse	intergenic	n.c.
65956	forward	intergenic	n.c.
65958	forward	intergenic	n.c.
65963	forward	intergenic	n.c.
65965	forward	intergenic	n.c.
65971	forward	intergenic	n.c.
65978	reverse	intergenic	n.c.
65988	reverse	intergenic	n.c.
65995	forward	intergenic	n.c.
66000	reverse	CDS	petG
66004	reverse	CDS	petG
66020	reverse	CDS	petG
66024	forward	CDS	petG
66027	forward	CDS	petG
66034	forward	CDS	petG
66040	forward	CDS	petG
66056	reverse	CDS	petG
66063	forward	CDS	petG
66086	reverse	CDS	petG
66094	reverse	CDS	petG
66097	forward	CDS	petG
66103	reverse	CDS	petG
66123	forward	intergenic	n.c.
66125	forward	intergenic	n.c.
66142	forward	intergenic	n.c.
66146	forward	intergenic	n.c.
66154	forward	intergenic	n.c.
66163	reverse	intergenic	n.c.
66168	forward	intergenic	n.c.
66174	forward	intergenic	n.c.
66176	reverse	intergenic	n.c.
66186	forward	intergenic	n.c.
66197	reverse	intergenic	n.c.
66205	reverse	intergenic	n.c.
66212	reverse	intergenic	n.c.
66220	forward	intergenic	n.c.
66224	reverse	intergenic	n.c.
66229	forward	tRNA	trnW
66235	forward	tRNA	trnW
66241	reverse	tRNA	trnW
66246	reverse	tRNA	trnW
66254	reverse	tRNA	trnW
66268	reverse	tRNA	trnW
66270	reverse	tRNA	trnW
66280	forward	tRNA	trnW
66285	reverse	tRNA	trnW
66290	reverse	tRNA	trnW
66297	reverse	tRNA	trnW
66307	forward	intergenic	n.c.
66321	forward	intergenic	n.c.
66330	reverse	intergenic	n.c.
66340	reverse	intergenic	n.c.
66344	reverse	intergenic	n.c.
66353	forward	intergenic	n.c.
66362	reverse	intergenic	n.c.
66366	forward	intergenic	n.c.
66367	reverse	intergenic	n.c.
66390	forward	intergenic	n.c.
66404	forward	intergenic	n.c.
66413	forward	intergenic	n.c.
66415	reverse	intergenic	n.c.
66430	forward	intergenic	n.c.
66432	reverse	intergenic	n.c.
66445	reverse	intergenic	n.c.
66448	forward	intergenic	n.c.
66455	reverse	intergenic	n.c.
66462	forward	intergenic	n.c.
66472	forward	intergenic	n.c.
66475	forward	intergenic	n.c.
66477	reverse	intergenic	n.c.
66494	reverse	tRNA	trnP
66497	reverse	tRNA	trnP
66502	reverse	tRNA	trnP
66507	reverse	tRNA	trnP
66515	reverse	tRNA	trnP
66560	forward	tRNA	trnP
66566	forward	intergenic	n.c.
66583	forward	intergenic	n.c.
66590	reverse	intergenic	n.c.
66592	reverse	intergenic	n.c.
66597	forward	intergenic	n.c.
66602	forward	intergenic	n.c.
66610	forward	intergenic	n.c.
66616	forward	intergenic	n.c.
66619	forward	intergenic	n.c.
66623	forward	intergenic	n.c.
66640	forward	intergenic	n.c.
66646	forward	intergenic	n.c.
66651	forward	intergenic	n.c.
66654	forward	intergenic	n.c.
66662	forward	intergenic	n.c.
66664	forward	intergenic	n.c.
66669	forward	intergenic	n.c.
66671	reverse	intergenic	n.c.
66680	reverse	intergenic	n.c.
66719	forward	intergenic	n.c.
66721	forward	intergenic	n.c.
66723	forward	intergenic	n.c.
66753	forward	intergenic	n.c.
66759	reverse	intergenic	n.c.
66763	forward	intergenic	n.c.
66764	reverse	intergenic	n.c.
66769	reverse	intergenic	n.c.
66772	forward	intergenic	n.c.
66776	forward	intergenic	n.c.
66781	forward	intergenic	n.c.
66782	reverse	intergenic	n.c.
66797	forward	intergenic	n.c.
66805	reverse	intergenic	n.c.
66816	reverse	intergenic	n.c.
66820	reverse	intergenic	n.c.
66842	reverse	intergenic	n.c.
66848	forward	intergenic	n.c.
66865	forward	intergenic	n.c.
66907	reverse	intergenic	n.c.
66910	reverse	intergenic	n.c.
66914	reverse	intergenic	n.c.
66918	reverse	intergenic	n.c.
66921	reverse	intergenic	n.c.
66926	forward	intergenic	n.c.
66933	reverse	CDS	psaJ
66935	reverse	CDS	psaJ
66938	forward	CDS	psaJ
66950	forward	CDS	psaJ
66954	forward	CDS	psaJ
66977	forward	CDS	psaJ
66985	forward	CDS	psaJ
66990	forward	CDS	psaJ
67010	reverse	CDS	psaJ
67012	reverse	CDS	psaJ
67019	forward	CDS	psaJ
67028	forward	CDS	psaJ
67031	reverse	CDS	psaJ
67046	forward	CDS	psaJ
67056	forward	CDS	psaJ
67060	forward	CDS	psaJ
67074	forward	intergenic	n.c.
67076	reverse	intergenic	n.c.
67085	reverse	intergenic	n.c.
67095	reverse	intergenic	n.c.
67097	reverse	intergenic	n.c.
67105	forward	intergenic	n.c.
67112	forward	intergenic	n.c.
67116	reverse	intergenic	n.c.
67136	forward	intergenic	n.c.
67146	reverse	intergenic	n.c.
67156	reverse	intergenic	n.c.
67176	reverse	intergenic	n.c.
67183	forward	intergenic	n.c.
67192	reverse	intergenic	n.c.
67199	forward	intergenic	n.c.
67202	reverse	intergenic	n.c.
67205	forward	intergenic	n.c.
67210	reverse	intergenic	n.c.
67223	reverse	intergenic	n.c.
67227	reverse	intergenic	n.c.
67246	reverse	intergenic	n.c.
67254	forward	intergenic	n.c.
67256	reverse	intergenic	n.c.
67282	reverse	intergenic	n.c.
67300	forward	intergenic	n.c.
67308	forward	intergenic	n.c.
67315	forward	intergenic	n.c.
67372	reverse	intergenic	n.c.
67381	forward	intergenic	n.c.
67383	reverse	intergenic	n.c.
67406	forward	intergenic	n.c.
67420	forward	intergenic	n.c.
67426	forward	intergenic	n.c.
67430	forward	intergenic	n.c.
67433	reverse	intergenic	n.c.
67436	forward	intergenic	n.c.
67451	reverse	intergenic	n.c.
67454	reverse	intergenic	n.c.
67458	reverse	intergenic	n.c.
67463	reverse	intergenic	n.c.
67467	forward	intergenic	n.c.
67474	forward	intergenic	n.c.
67480	reverse	intergenic	n.c.
67487	forward	intergenic	n.c.
67503	reverse	CDS	rpl33
67509	forward	CDS	rpl33
67510	reverse	CDS	rpl33
67527	reverse	CDS	rpl33
67545	forward	CDS	rpl33
67546	reverse	CDS	rpl33
67551	reverse	CDS	rpl33
67559	reverse	CDS	rpl33
67563	reverse	CDS	rpl33
67573	reverse	CDS	rpl33
67579	forward	CDS	rpl33
67582	reverse	CDS	rpl33
67593	forward	CDS	rpl33
67598	reverse	CDS	rpl33
67602	forward	CDS	rpl33
67620	forward	CDS	rpl33
67621	reverse	CDS	rpl33
67626	reverse	CDS	rpl33
67631	reverse	CDS	rpl33
67633	reverse	CDS	rpl33
67640	forward	CDS	rpl33
67644	forward	CDS	rpl33
67668	forward	CDS	rpl33
67674	reverse	CDS	rpl33
67679	forward	CDS	rpl33
67682	reverse	CDS	rpl33
67688	reverse	CDS	rpl33
67691	forward	intergenic	n.c.
67697	reverse	intergenic	n.c.
67711	forward	intergenic	n.c.
67726	reverse	intergenic	n.c.
67732	reverse	intergenic	n.c.
67747	forward	intergenic	n.c.
67787	forward	intergenic	n.c.
67792	reverse	intergenic	n.c.
67796	reverse	intergenic	n.c.
67801	forward	intergenic	n.c.
67806	forward	intergenic	n.c.
67808	reverse	intergenic	n.c.
67814	forward	intergenic	n.c.
67821	forward	intergenic	n.c.
67828	reverse	intergenic	n.c.
67834	forward	intergenic	n.c.
67838	forward	intergenic	n.c.
67846	reverse	intergenic	n.c.
67852	reverse	intergenic	n.c.
67857	forward	intergenic	n.c.
67869	reverse	intergenic	n.c.
67872	forward	intergenic	n.c.
67874	reverse	intergenic	n.c.
67877	forward	intergenic	n.c.
67885	reverse	intergenic	n.c.
67892	reverse	intergenic	n.c.
67894	reverse	intergenic	n.c.
67900	reverse	intergenic	n.c.
67919	reverse	CDS	rps18
67927	forward	CDS	rps18
67933	reverse	CDS	rps18
67948	forward	CDS	rps18
67954	reverse	CDS	rps18
67957	forward	CDS	rps18
67962	forward	CDS	rps18
67979	reverse	CDS	rps18
67982	forward	CDS	rps18
67987	forward	CDS	rps18
67992	reverse	CDS	rps18
67995	forward	CDS	rps18
67996	reverse	CDS	rps18
68001	reverse	CDS	rps18
68008	reverse	CDS	rps18
68015	reverse	CDS	rps18
68028	forward	CDS	rps18
68029	reverse	CDS	rps18
68040	reverse	CDS	rps18
68047	reverse	CDS	rps18
68059	forward	CDS	rps18
68062	reverse	CDS	rps18
68069	reverse	CDS	rps18
68074	reverse	CDS	rps18
68078	reverse	CDS	rps18
68095	reverse	CDS	rps18
68102	forward	CDS	rps18
68124	forward	CDS	rps18
68134	forward	CDS	rps18
68148	forward	CDS	rps18
68157	forward	CDS	rps18
68159	reverse	CDS	rps18
68169	reverse	CDS	rps18
68173	reverse	CDS	rps18
68178	reverse	CDS	rps18
68182	forward	CDS	rps18
68183	reverse	CDS	rps18
68187	forward	CDS	rps18
68191	reverse	CDS	rps18
68202	forward	CDS	rps18
68206	reverse	CDS	rps18
68212	reverse	CDS	rps18
68222	reverse	CDS	rps18
68233	forward	intergenic	n.c.
68238	reverse	intergenic	n.c.
68249	forward	intergenic	n.c.
68254	forward	intergenic	n.c.
68256	reverse	intergenic	n.c.
68260	reverse	intergenic	n.c.
68271	reverse	intergenic	n.c.
68273	reverse	intergenic	n.c.
68288	forward	intergenic	n.c.
68296	forward	intergenic	n.c.
68301	forward	intergenic	n.c.
68304	reverse	intergenic	n.c.
68316	reverse	intergenic	n.c.
68327	forward	intergenic	n.c.
68333	forward	intergenic	n.c.
68351	reverse	intergenic	n.c.
68356	reverse	intergenic	n.c.
68360	forward	intergenic	n.c.
68363	forward	intergenic	n.c.
68364	reverse	intergenic	n.c.
68377	forward	intergenic	n.c.
68385	forward	intergenic	n.c.
68386	reverse	intergenic	n.c.
68399	forward	intergenic	n.c.
68401	forward	intergenic	n.c.
68412	reverse	intergenic	n.c.
68415	reverse	intergenic	n.c.
68438	forward	intergenic	n.c.
68443	forward	intergenic	n.c.
68450	forward	intergenic	n.c.
68454	reverse	intergenic	n.c.
68459	forward	intergenic	n.c.
68463	forward	intergenic	n.c.
68465	forward	intergenic	n.c.
68470	reverse	intergenic	n.c.
68475	forward	intergenic	n.c.
68481	forward	intergenic	n.c.
68491	forward	intergenic	n.c.
68495	reverse	intergenic	n.c.
68500	forward	intergenic	n.c.
68503	forward	intergenic	n.c.
68508	forward	intergenic	n.c.
68526	forward	CDS	rpl20
68530	forward	CDS	rpl20
68531	reverse	CDS	rpl20
68544	reverse	CDS	rpl20
68551	forward	CDS	rpl20
68562	reverse	CDS	rpl20
68584	forward	CDS	rpl20
68586	reverse	CDS	rpl20
68592	reverse	CDS	rpl20
68605	forward	CDS	rpl20
68613	reverse	CDS	rpl20
68623	reverse	CDS	rpl20
68628	forward	CDS	rpl20
68641	reverse	CDS	rpl20
68655	forward	CDS	rpl20
68658	reverse	CDS	rpl20
68675	forward	CDS	rpl20
68676	reverse	CDS	rpl20
68680	reverse	CDS	rpl20
68683	forward	CDS	rpl20
68694	reverse	CDS	rpl20
68700	forward	CDS	rpl20
68702	forward	CDS	rpl20
68708	forward	CDS	rpl20
68721	forward	CDS	rpl20
68724	reverse	CDS	rpl20
68727	reverse	CDS	rpl20
68732	reverse	CDS	rpl20
68744	forward	CDS	rpl20
68750	forward	CDS	rpl20
68752	forward	CDS	rpl20
68757	reverse	CDS	rpl20
68761	forward	CDS	rpl20
68768	forward	CDS	rpl20
68780	reverse	CDS	rpl20
68784	reverse	CDS	rpl20
68792	forward	CDS	rpl20
68793	reverse	CDS	rpl20
68801	reverse	CDS	rpl20
68814	reverse	CDS	rpl20
68825	forward	CDS	rpl20
68833	forward	CDS	rpl20
68835	reverse	CDS	rpl20
68846	forward	CDS	rpl20
68858	forward	CDS	rpl20
68863	forward	CDS	rpl20
68867	reverse	intergenic	n.c.
68875	forward	intergenic	n.c.
68883	reverse	intergenic	n.c.
68886	reverse	intergenic	n.c.
68898	forward	intergenic	n.c.
68913	forward	intergenic	n.c.
68918	forward	intergenic	n.c.
68931	forward	intergenic	n.c.
68947	reverse	intergenic	n.c.
68955	forward	intergenic	n.c.
68974	forward	intergenic	n.c.
68992	forward	intergenic	n.c.
69000	forward	intergenic	n.c.
69029	forward	intergenic	n.c.
69039	reverse	intergenic	n.c.
69049	reverse	intergenic	n.c.
69063	reverse	intergenic	n.c.
69088	reverse	intergenic	n.c.
69094	reverse	intergenic	n.c.
69109	forward	intergenic	n.c.
69113	forward	intergenic	n.c.
69118	forward	intergenic	n.c.
69130	forward	intergenic	n.c.
69140	reverse	intergenic	n.c.
69145	forward	intergenic	n.c.
69148	forward	intergenic	n.c.
69150	forward	intergenic	n.c.
69160	reverse	intergenic	n.c.
69165	forward	intergenic	n.c.
69169	forward	intergenic	n.c.
69181	forward	intergenic	n.c.
69207	forward	intergenic	n.c.
69213	forward	intergenic	n.c.
69221	forward	intergenic	n.c.
69230	reverse	intergenic	n.c.
69237	forward	intergenic	n.c.
69249	forward	intergenic	n.c.
69253	forward	intergenic	n.c.
69259	reverse	intergenic	n.c.
69261	reverse	intergenic	n.c.
69264	forward	intergenic	n.c.
69288	forward	intergenic	n.c.
69294	reverse	intergenic	n.c.
69301	reverse	intergenic	n.c.
69309	forward	intergenic	n.c.
69325	forward	intergenic	n.c.
69330	forward	intergenic	n.c.
69335	forward	intergenic	n.c.
69339	forward	intergenic	n.c.
69342	reverse	intergenic	n.c.
69346	reverse	intergenic	n.c.
69351	forward	intergenic	n.c.
69358	forward	intergenic	n.c.
69368	reverse	intergenic	n.c.
69374	forward	intergenic	n.c.
69387	reverse	intergenic	n.c.
69393	forward	intergenic	n.c.
69403	forward	intergenic	n.c.
69416	forward	intergenic	n.c.
69426	reverse	intergenic	n.c.
69431	reverse	intergenic	n.c.
69436	reverse	intergenic	n.c.
69464	forward	intergenic	n.c.
69466	reverse	intergenic	n.c.
69475	reverse	intergenic	n.c.
69483	reverse	intergenic	n.c.
69487	reverse	intergenic	n.c.
69490	forward	intergenic	n.c.
69508	reverse	intergenic	n.c.
69512	forward	intergenic	n.c.
69513	reverse	intergenic	n.c.
69518	forward	intergenic	n.c.
69521	forward	intergenic	n.c.
69526	forward	intergenic	n.c.
69536	forward	intergenic	n.c.
69546	reverse	intergenic	n.c.
69549	forward	intergenic	n.c.
69553	reverse	intergenic	n.c.
69560	forward	intergenic	n.c.
69566	reverse	intergenic	n.c.
69572	forward	intergenic	n.c.
69583	forward	intergenic	n.c.
69585	forward	intergenic	n.c.
69589	forward	intergenic	n.c.
69593	reverse	intergenic	n.c.
69596	forward	intergenic	n.c.
69602	reverse	intergenic	n.c.
69606	forward	intergenic	n.c.
69619	reverse	CDS	rps12
69630	forward	CDS	rps12
69633	forward	CDS	rps12
69636	forward	CDS	rps12
69640	reverse	CDS	rps12
69648	forward	CDS	rps12
69652	reverse	CDS	rps12
69663	reverse	CDS	rps12
69668	forward	CDS	rps12
69671	reverse	CDS	rps12
69678	forward	CDS	rps12
69680	reverse	CDS	rps12
69690	forward	CDS	rps12
69699	forward	CDS	rps12
69728	reverse	intergenic	n.c.
69732	forward	intergenic	n.c.
69755	reverse	intergenic	n.c.
69763	forward	intergenic	n.c.
69777	forward	intergenic	n.c.
69779	reverse	intergenic	n.c.
69788	forward	intergenic	n.c.
69790	forward	intergenic	n.c.
69793	forward	intergenic	n.c.
69796	reverse	intergenic	n.c.
69800	forward	intergenic	n.c.
69802	forward	intergenic	n.c.
69805	forward	intergenic	n.c.
69828	reverse	intergenic	n.c.
69831	reverse	intergenic	n.c.
69833	reverse	intergenic	n.c.
69856	forward	intergenic	n.c.
69863	reverse	intergenic	n.c.
69874	forward	intergenic	n.c.
69884	reverse	intergenic	n.c.
69893	reverse	intergenic	n.c.
69898	forward	intergenic	n.c.
69902	forward	intergenic	n.c.
69915	reverse	CDS	clpP
69927	reverse	CDS	clpP
69930	forward	CDS	clpP
69938	forward	CDS	clpP
69942	reverse	CDS	clpP
69954	forward	CDS	clpP
69962	reverse	CDS	clpP
69975	forward	CDS	clpP
69981	forward	CDS	clpP
69987	forward	CDS	clpP
69990	forward	CDS	clpP
69992	reverse	CDS	clpP
70019	forward	CDS	clpP
70039	reverse	CDS	clpP
70047	forward	CDS	clpP
70050	reverse	CDS	clpP
70065	forward	CDS	clpP
70068	forward	CDS	clpP
70074	forward	CDS	clpP
70078	reverse	CDS	clpP
70086	forward	CDS	clpP
70088	forward	CDS	clpP
70101	forward	CDS	clpP
70109	reverse	CDS	clpP
70122	reverse	CDS	clpP
70126	reverse	CDS	clpP
70129	forward	CDS	clpP
70138	reverse	intron	clpP
70141	reverse	intron	clpP
70150	reverse	intron	clpP
70162	forward	intron	clpP
70168	forward	intron	clpP
70172	reverse	intron	clpP
70176	reverse	intron	clpP
70178	reverse	intron	clpP
70183	reverse	intron	clpP
70204	reverse	intron	clpP
70213	reverse	intron	clpP
70253	forward	intron	clpP
70261	reverse	intron	clpP
70266	reverse	intron	clpP
70275	reverse	intron	clpP
70282	forward	intron	clpP
70290	forward	intron	clpP
70293	forward	intron	clpP
70304	forward	intron	clpP
70308	forward	intron	clpP
70321	reverse	intron	clpP
70339	reverse	intron	clpP
70346	forward	intron	clpP
70362	forward	intron	clpP
70371	reverse	intron	clpP
70375	forward	intron	clpP
70378	forward	intron	clpP
70379	reverse	intron	clpP
70382	reverse	intron	clpP
70386	forward	intron	clpP
70393	forward	intron	clpP
70403	forward	intron	clpP
70424	reverse	intron	clpP
70439	reverse	intron	clpP
70445	reverse	intron	clpP
70456	reverse	intron	clpP
70466	reverse	intron	clpP
70471	forward	intron	clpP
70476	reverse	intron	clpP
70485	forward	intron	clpP
70488	forward	intron	clpP
70494	forward	intron	clpP
70496	forward	intron	clpP
70505	forward	intron	clpP
70509	forward	intron	clpP
70520	forward	intron	clpP
70521	reverse	intron	clpP
70536	forward	intron	clpP
70547	forward	intron	clpP
70553	reverse	intron	clpP
70558	forward	intron	clpP
70559	reverse	intron	clpP
70590	forward	intron	clpP
70597	forward	intron	clpP
70605	reverse	intron	clpP
70624	forward	intron	clpP
70626	forward	intron	clpP
70627	reverse	intron	clpP
70642	forward	intron	clpP
70658	reverse	CDS	clpP
70662	reverse	CDS	clpP
70687	forward	CDS	clpP
70690	forward	CDS	clpP
70692	reverse	CDS	clpP
70698	reverse	CDS	clpP
70705	reverse	CDS	clpP
70714	reverse	CDS	clpP
70726	forward	CDS	clpP
70740	forward	CDS	clpP
70748	forward	CDS	clpP
70753	forward	CDS	clpP
70772	forward	CDS	clpP
70786	forward	CDS	clpP
70789	reverse	CDS	clpP
70801	forward	CDS	clpP
70808	reverse	CDS	clpP
70810	reverse	CDS	clpP
70829	reverse	CDS	clpP
70832	forward	CDS	clpP
70841	forward	CDS	clpP
70847	forward	CDS	clpP
70854	reverse	CDS	clpP
70856	reverse	CDS	clpP
70863	forward	CDS	clpP
70868	reverse	CDS	clpP
70880	reverse	CDS	clpP
70884	forward	CDS	clpP
70885	reverse	CDS	clpP
70887	reverse	CDS	clpP
70892	forward	CDS	clpP
70898	forward	CDS	clpP
70904	forward	CDS	clpP
70924	forward	CDS	clpP
70928	forward	CDS	clpP
70930	forward	CDS	clpP
70931	reverse	CDS	clpP
70939	forward	CDS	clpP
70944	reverse	CDS	clpP
70950	reverse	intron	clpP
70964	forward	intron	clpP
70970	reverse	intron	clpP
71003	forward	intron	clpP
71016	reverse	intron	clpP
71024	forward	intron	clpP
71033	reverse	intron	clpP
71037	forward	intron	clpP
71054	forward	intron	clpP
71058	reverse	intron	clpP
71068	forward	intron	clpP
71072	forward	intron	clpP
71085	reverse	intron	clpP
71109	reverse	intron	clpP
71117	reverse	intron	clpP
71138	reverse	intron	clpP
71149	forward	intron	clpP
71152	forward	intron	clpP
71162	reverse	intron	clpP
71166	reverse	intron	clpP
71170	forward	intron	clpP
71174	reverse	intron	clpP
71189	forward	intron	clpP
71192	forward	intron	clpP
71193	reverse	intron	clpP
71195	reverse	intron	clpP
71199	forward	intron	clpP
71204	reverse	intron	clpP
71212	reverse	intron	clpP
71223	forward	intron	clpP
71229	forward	intron	clpP
71232	reverse	intron	clpP
71242	forward	intron	clpP
71245	forward	intron	clpP
71257	forward	intron	clpP
71277	forward	intron	clpP
71284	reverse	intron	clpP
71293	reverse	intron	clpP
71306	reverse	intron	clpP
71312	reverse	intron	clpP
71327	reverse	intron	clpP
71334	reverse	intron	clpP
71350	forward	intron	clpP
71364	forward	intron	clpP
71368	forward	intron	clpP
71377	forward	intron	clpP
71382	forward	intron	clpP
71387	forward	intron	clpP
71391	forward	intron	clpP
71398	forward	intron	clpP
71401	forward	intron	clpP
71405	forward	intron	clpP
71413	forward	intron	clpP
71424	reverse	intron	clpP
71451	reverse	intron	clpP
71456	reverse	intron	clpP
71470	reverse	intron	clpP
71473	forward	intron	clpP
71483	forward	intron	clpP
71497	reverse	intron	clpP
71507	forward	intron	clpP
71526	reverse	intron	clpP
71562	forward	intron	clpP
71583	reverse	intron	clpP
71590	reverse	intron	clpP
71597	forward	intron	clpP
71609	forward	intron	clpP
71611	reverse	intron	clpP
71614	forward	intron	clpP
71637	reverse	intron	clpP
71643	forward	intron	clpP
71650	forward	intron	clpP
71654	forward	intron	clpP
71663	forward	intron	clpP
71677	forward	intron	clpP
71697	forward	intron	clpP
71713	reverse	intron	clpP
71720	forward	intron	clpP
71724	forward	intron	clpP
71728	forward	intron	clpP
71734	reverse	intron	clpP
71738	reverse	intron	clpP
71744	reverse	intron	clpP
71747	reverse	intron	clpP
71752	forward	intron	clpP
71754	forward	intron	clpP
71755	reverse	intron	clpP
71758	forward	intron	clpP
71759	reverse	intron	clpP
71763	reverse	intron	clpP
71765	reverse	intron	clpP
71774	reverse	intron	clpP
71779	forward	intron	clpP
71791	reverse	intron	clpP
71798	forward	intron	clpP
71800	reverse	intron	clpP
71807	forward	intron	clpP
71819	forward	CDS	clpP
71827	reverse	CDS	clpP
71834	forward	CDS	clpP
71836	forward	CDS	clpP
71840	forward	CDS	clpP
71842	forward	CDS	clpP
71846	reverse	CDS	clpP
71851	forward	CDS	clpP
71852	reverse	CDS	clpP
71867	reverse	CDS	clpP
71883	reverse	intergenic	n.c.
71888	reverse	intergenic	n.c.
71898	reverse	intergenic	n.c.
71900	reverse	intergenic	n.c.
71904	reverse	intergenic	n.c.
71910	forward	intergenic	n.c.
71912	forward	intergenic	n.c.
71918	forward	intergenic	n.c.
71924	reverse	intergenic	n.c.
71930	reverse	intergenic	n.c.
71950	forward	intergenic	n.c.
71969	forward	intergenic	n.c.
71977	forward	intergenic	n.c.
71991	forward	intergenic	n.c.
72006	reverse	intergenic	n.c.
72025	reverse	intergenic	n.c.
72064	reverse	intergenic	n.c.
72066	reverse	intergenic	n.c.
72068	reverse	intergenic	n.c.
72072	reverse	intergenic	n.c.
72086	reverse	intergenic	n.c.
72098	reverse	intergenic	n.c.
72108	forward	intergenic	n.c.
72110	reverse	intergenic	n.c.
72114	reverse	intergenic	n.c.
72117	forward	intergenic	n.c.
72133	forward	intergenic	n.c.
72140	forward	intergenic	n.c.
72144	reverse	intergenic	n.c.
72152	reverse	intergenic	n.c.
72182	forward	intergenic	n.c.
72184	reverse	intergenic	n.c.
72190	reverse	intergenic	n.c.
72195	reverse	intergenic	n.c.
72198	forward	intergenic	n.c.
72204	forward	intergenic	n.c.
72214	forward	intergenic	n.c.
72218	reverse	intergenic	n.c.
72223	reverse	intergenic	n.c.
72231	forward	intergenic	n.c.
72246	reverse	intergenic	n.c.
72251	reverse	intergenic	n.c.
72265	forward	intergenic	n.c.
72270	forward	intergenic	n.c.
72272	forward	intergenic	n.c.
72274	reverse	intergenic	n.c.
72317	forward	intergenic	n.c.
72342	forward	intergenic	n.c.
72350	forward	intergenic	n.c.
72354	reverse	intergenic	n.c.
72369	forward	intergenic	n.c.
72389	forward	CDS	psbB
72395	forward	CDS	psbB
72409	reverse	CDS	psbB
72413	reverse	CDS	psbB
72416	forward	CDS	psbB
72422	forward	CDS	psbB
72437	forward	CDS	psbB
72455	forward	CDS	psbB
72477	forward	CDS	psbB
72478	reverse	CDS	psbB
72485	forward	CDS	psbB
72491	reverse	CDS	psbB
72506	reverse	CDS	psbB
72509	forward	CDS	psbB
72513	forward	CDS	psbB
72515	reverse	CDS	psbB
72524	forward	CDS	psbB
72527	reverse	CDS	psbB
72530	forward	CDS	psbB
72538	reverse	CDS	psbB
72540	reverse	CDS	psbB
72553	forward	CDS	psbB
72565	forward	CDS	psbB
72568	reverse	CDS	psbB
72572	forward	CDS	psbB
72579	reverse	CDS	psbB
72591	forward	CDS	psbB
72604	reverse	CDS	psbB
72619	reverse	CDS	psbB
72628	reverse	CDS	psbB
72632	forward	CDS	psbB
72638	forward	CDS	psbB
72643	reverse	CDS	psbB
72650	reverse	CDS	psbB
72663	reverse	CDS	psbB
72681	forward	CDS	psbB
72694	forward	CDS	psbB
72725	reverse	CDS	psbB
72728	forward	CDS	psbB
72731	reverse	CDS	psbB
72743	reverse	CDS	psbB
72746	reverse	CDS	psbB
72756	reverse	CDS	psbB
72765	forward	CDS	psbB
72770	reverse	CDS	psbB
72781	reverse	CDS	psbB
72789	reverse	CDS	psbB
72794	forward	CDS	psbB
72803	forward	CDS	psbB
72807	forward	CDS	psbB
72810	reverse	CDS	psbB
72823	forward	CDS	psbB
72839	forward	CDS	psbB
72849	reverse	CDS	psbB
72860	forward	CDS	psbB
72864	reverse	CDS	psbB
72876	forward	CDS	psbB
72878	reverse	CDS	psbB
72888	reverse	CDS	psbB
72897	reverse	CDS	psbB
72932	reverse	CDS	psbB
72941	reverse	CDS	psbB
72953	forward	CDS	psbB
72957	reverse	CDS	psbB
72960	reverse	CDS	psbB
72969	forward	CDS	psbB
72971	forward	CDS	psbB
72974	forward	CDS	psbB
72988	reverse	CDS	psbB
73015	forward	CDS	psbB
73019	forward	CDS	psbB
73028	forward	CDS	psbB
73031	forward	CDS	psbB
73037	forward	CDS	psbB
73043	forward	CDS	psbB
73053	reverse	CDS	psbB
73073	reverse	CDS	psbB
73081	forward	CDS	psbB
73086	forward	CDS	psbB
73105	forward	CDS	psbB
73131	reverse	CDS	psbB
73149	forward	CDS	psbB
73160	forward	CDS	psbB
73165	forward	CDS	psbB
73166	reverse	CDS	psbB
73178	forward	CDS	psbB
73184	forward	CDS	psbB
73190	forward	CDS	psbB
73196	reverse	CDS	psbB
73199	forward	CDS	psbB
73203	reverse	CDS	psbB
73211	forward	CDS	psbB
73217	reverse	CDS	psbB
73226	forward	CDS	psbB
73227	reverse	CDS	psbB
73230	reverse	CDS	psbB
73242	reverse	CDS	psbB
73250	reverse	CDS	psbB
73256	forward	CDS	psbB
73266	forward	CDS	psbB
73268	reverse	CDS	psbB
73279	reverse	CDS	psbB
73286	forward	CDS	psbB
73289	reverse	CDS	psbB
73307	reverse	CDS	psbB
73325	forward	CDS	psbB
73345	forward	CDS	psbB
73347	reverse	CDS	psbB
73356	forward	CDS	psbB
73361	reverse	CDS	psbB
73370	reverse	CDS	psbB
73374	reverse	CDS	psbB
73386	reverse	CDS	psbB
73405	forward	CDS	psbB
73410	reverse	CDS	psbB
73418	reverse	CDS	psbB
73427	reverse	CDS	psbB
73460	reverse	CDS	psbB
73469	forward	CDS	psbB
73484	reverse	CDS	psbB
73488	reverse	CDS	psbB
73490	reverse	CDS	psbB
73494	reverse	CDS	psbB
73503	reverse	CDS	psbB
73508	reverse	CDS	psbB
73513	forward	CDS	psbB
73521	reverse	CDS	psbB
73529	reverse	CDS	psbB
73533	forward	CDS	psbB
73546	forward	CDS	psbB
73547	reverse	CDS	psbB
73568	reverse	CDS	psbB
73583	reverse	CDS	psbB
73588	forward	CDS	psbB
73593	reverse	CDS	psbB
73597	reverse	CDS	psbB
73607	reverse	CDS	psbB
73610	forward	CDS	psbB
73621	reverse	CDS	psbB
73635	reverse	CDS	psbB
73643	forward	CDS	psbB
73652	reverse	CDS	psbB
73654	reverse	CDS	psbB
73661	reverse	CDS	psbB
73667	reverse	CDS	psbB
73670	forward	CDS	psbB
73675	reverse	CDS	psbB
73681	reverse	CDS	psbB
73686	forward	CDS	psbB
73688	reverse	CDS	psbB
73700	forward	CDS	psbB
73713	reverse	CDS	psbB
73731	reverse	CDS	psbB
73740	forward	CDS	psbB
73748	forward	CDS	psbB
73756	forward	CDS	psbB
73759	forward	CDS	psbB
73764	reverse	CDS	psbB
73785	reverse	CDS	psbB
73792	forward	CDS	psbB
73795	forward	CDS	psbB
73797	reverse	CDS	psbB
73799	reverse	CDS	psbB
73817	reverse	CDS	psbB
73820	forward	CDS	psbB
73823	reverse	CDS	psbB
73829	reverse	CDS	psbB
73835	forward	CDS	psbB
73841	reverse	CDS	psbB
73846	forward	CDS	psbB
73855	forward	CDS	psbB
73866	reverse	CDS	psbB
73868	reverse	CDS	psbB
73871	forward	CDS	psbB
73884	reverse	CDS	psbB
73894	forward	CDS	psbB
73896	reverse	CDS	psbB
73916	forward	intergenic	n.c.
73919	forward	intergenic	n.c.
73926	forward	intergenic	n.c.
73963	reverse	intergenic	n.c.
73967	forward	intergenic	n.c.
73979	forward	intergenic	n.c.
73990	forward	intergenic	n.c.
73994	reverse	intergenic	n.c.
73998	forward	intergenic	n.c.
74004	forward	intergenic	n.c.
74008	forward	intergenic	n.c.
74014	forward	intergenic	n.c.
74017	forward	intergenic	n.c.
74050	reverse	intergenic	n.c.
74072	reverse	intergenic	n.c.
74075	forward	intergenic	n.c.
74085	reverse	CDS	psbT
74106	forward	CDS	psbT
74108	forward	CDS	psbT
74116	forward	CDS	psbT
74126	reverse	CDS	psbT
74138	forward	CDS	psbT
74151	forward	CDS	psbT
74154	reverse	CDS	psbT
74170	forward	CDS	psbT
74182	reverse	CDS	psbT
74194	forward	intergenic	n.c.
74200	forward	intergenic	n.c.
74203	forward	intergenic	n.c.
74215	forward	intergenic	n.c.
74221	forward	intergenic	n.c.
74232	reverse	intergenic	n.c.
74238	reverse	intergenic	n.c.
74254	forward	CDS	psbN
74263	forward	CDS	psbN
74266	forward	CDS	psbN
74267	reverse	CDS	psbN
74272	reverse	CDS	psbN
74275	forward	CDS	psbN
74277	forward	CDS	psbN
74287	reverse	CDS	psbN
74289	reverse	CDS	psbN
74314	reverse	CDS	psbN
74346	reverse	CDS	psbN
74354	reverse	CDS	psbN
74360	reverse	CDS	psbN
74377	forward	CDS	psbN
74388	reverse	intergenic	n.c.
74393	reverse	intergenic	n.c.
74397	reverse	intergenic	n.c.
74407	reverse	intergenic	n.c.
74410	forward	intergenic	n.c.
74419	reverse	intergenic	n.c.
74422	forward	intergenic	n.c.
74437	reverse	intergenic	n.c.
74453	forward	intergenic	n.c.
74458	reverse	intergenic	n.c.
74461	forward	intergenic	n.c.
74467	reverse	intergenic	n.c.
74480	reverse	intergenic	n.c.
74503	reverse	CDS	psbH
74506	reverse	CDS	psbH
74513	forward	CDS	psbH
74516	reverse	CDS	psbH
74519	forward	CDS	psbH
74524	forward	CDS	psbH
74528	reverse	CDS	psbH
74544	reverse	CDS	psbH
74553	reverse	CDS	psbH
74562	reverse	CDS	psbH
74567	forward	CDS	psbH
74569	reverse	CDS	psbH
74587	forward	CDS	psbH
74591	reverse	CDS	psbH
74597	reverse	CDS	psbH
74601	reverse	CDS	psbH
74610	reverse	CDS	psbH
74629	forward	CDS	psbH
74643	forward	CDS	psbH
74648	forward	CDS	psbH
74659	reverse	CDS	psbH
74661	reverse	CDS	psbH
74672	forward	CDS	psbH
74675	forward	CDS	psbH
74680	forward	CDS	psbH
74686	reverse	CDS	psbH
74690	reverse	CDS	psbH
74696	forward	CDS	psbH
74700	reverse	CDS	psbH
74706	reverse	CDS	psbH
74710	reverse	intergenic	n.c.
74712	reverse	intergenic	n.c.
74715	reverse	intergenic	n.c.
74719	forward	intergenic	n.c.
74722	reverse	intergenic	n.c.
74728	forward	intergenic	n.c.
74741	forward	intergenic	n.c.
74742	reverse	intergenic	n.c.
74768	forward	intergenic	n.c.
74787	forward	intergenic	n.c.
74789	forward	intergenic	n.c.
74801	forward	intergenic	n.c.
74802	reverse	intergenic	n.c.
74808	reverse	intergenic	n.c.
74819	forward	intergenic	n.c.
74834	forward	intergenic	n.c.
74837	reverse	intergenic	n.c.
74843	reverse	CDS	petB
74851	reverse	intron	petB
74860	reverse	intron	petB
74865	reverse	intron	petB
74874	reverse	intron	petB
74883	reverse	intron	petB
74885	reverse	intron	petB
74894	forward	intron	petB
74898	forward	intron	petB
74901	forward	intron	petB
74907	forward	intron	petB
74910	reverse	intron	petB
74923	forward	intron	petB
74926	forward	intron	petB
74928	reverse	intron	petB
74934	forward	intron	petB
74938	forward	intron	petB
74939	reverse	intron	petB
74945	forward	intron	petB
74948	reverse	intron	petB
74954	reverse	intron	petB
74960	reverse	intron	petB
74963	forward	intron	petB
74969	reverse	intron	petB
74972	forward	intron	petB
74983	forward	intron	petB
74984	reverse	intron	petB
74991	reverse	intron	petB
74995	forward	intron	petB
75009	forward	intron	petB
75016	forward	intron	petB
75024	reverse	intron	petB
75029	forward	intron	petB
75033	forward	intron	petB
75038	forward	intron	petB
75042	forward	intron	petB
75061	forward	intron	petB
75073	forward	intron	petB
75086	forward	intron	petB
75094	reverse	intron	petB
75097	forward	intron	petB
75102	reverse	intron	petB
75113	forward	intron	petB
75135	forward	intron	petB
75156	reverse	intron	petB
75164	reverse	intron	petB
75167	reverse	intron	petB
75170	forward	intron	petB
75179	forward	intron	petB
75181	forward	intron	petB
75185	forward	intron	petB
75189	reverse	intron	petB
75197	reverse	intron	petB
75203	reverse	intron	petB
75211	forward	intron	petB
75222	forward	intron	petB
75229	forward	intron	petB
75231	forward	intron	petB
75236	reverse	intron	petB
75240	forward	intron	petB
75242	reverse	intron	petB
75249	forward	intron	petB
75254	reverse	intron	petB
75271	forward	intron	petB
75279	reverse	intron	petB
75281	reverse	intron	petB
75286	forward	intron	petB
75291	forward	intron	petB
75301	reverse	intron	petB
75309	reverse	intron	petB
75312	reverse	intron	petB
75317	forward	intron	petB
75323	forward	intron	petB
75330	forward	intron	petB
75354	reverse	intron	petB
75363	reverse	intron	petB
75373	forward	intron	petB
75376	reverse	intron	petB
75379	reverse	intron	petB
75383	forward	intron	petB
75386	reverse	intron	petB
75398	reverse	intron	petB
75401	forward	intron	petB
75415	reverse	intron	petB
75418	reverse	intron	petB
75422	reverse	intron	petB
75432	reverse	intron	petB
75456	reverse	intron	petB
75459	reverse	intron	petB
75466	forward	intron	petB
75474	reverse	intron	petB
75478	forward	intron	petB
75482	forward	intron	petB
75487	forward	intron	petB
75511	reverse	intron	petB
75515	reverse	intron	petB
75517	reverse	intron	petB
75519	reverse	intron	petB
75541	forward	intron	petB
75547	forward	intron	petB
75553	forward	intron	petB
75557	forward	intron	petB
75569	forward	intron	petB
75581	reverse	intron	petB
75590	reverse	intron	petB
75592	reverse	intron	petB
75595	reverse	intron	petB
75601	forward	intron	petB
75603	forward	intron	petB
75614	forward	intron	petB
75618	reverse	intron	petB
75624	reverse	intron	petB
75645	forward	intron	petB
75647	forward	intron	petB
75660	reverse	CDS	petB
75668	forward	CDS	petB
75669	reverse	CDS	petB
75672	reverse	CDS	petB
75678	forward	CDS	petB
75681	reverse	CDS	petB
75683	reverse	CDS	petB
75687	forward	CDS	petB
75692	reverse	CDS	petB
75699	reverse	CDS	petB
75702	reverse	CDS	petB
75723	forward	CDS	petB
75726	forward	CDS	petB
75734	forward	CDS	petB
75750	forward	CDS	petB
75757	reverse	CDS	petB
75796	reverse	CDS	petB
75806	reverse	CDS	petB
75822	forward	CDS	petB
75834	reverse	CDS	petB
75847	forward	CDS	petB
75852	forward	CDS	petB
75863	reverse	CDS	petB
75867	reverse	CDS	petB
75890	forward	CDS	petB
75892	reverse	CDS	petB
75895	forward	CDS	petB
75900	forward	CDS	petB
75903	forward	CDS	petB
75904	reverse	CDS	petB
75910	forward	CDS	petB
75920	reverse	CDS	petB
75926	forward	CDS	petB
75932	reverse	CDS	petB
75935	reverse	CDS	petB
75938	forward	CDS	petB
75951	forward	CDS	petB
75962	forward	CDS	petB
75984	forward	CDS	petB
75987	reverse	CDS	petB
76014	forward	CDS	petB
76025	reverse	CDS	petB
76033	forward	CDS	petB
76054	forward	CDS	petB
76065	reverse	CDS	petB
76068	forward	CDS	petB
76088	forward	CDS	petB
76110	reverse	CDS	petB
76119	forward	CDS	petB
76129	reverse	CDS	petB
76132	forward	CDS	petB
76137	forward	CDS	petB
76143	reverse	CDS	petB
76156	reverse	CDS	petB
76171	reverse	CDS	petB
76177	forward	CDS	petB
76184	reverse	CDS	petB
76188	forward	CDS	petB
76221	forward	CDS	petB
76224	forward	CDS	petB
76235	forward	CDS	petB
76253	forward	CDS	petB
76259	reverse	CDS	petB
76279	forward	CDS	petB
76284	forward	CDS	petB
76301	reverse	intergenic	n.c.
76305	forward	intergenic	n.c.
76335	reverse	intergenic	n.c.
76339	reverse	intergenic	n.c.
76343	reverse	intergenic	n.c.
76369	reverse	intergenic	n.c.
76398	reverse	intergenic	n.c.
76405	forward	intergenic	n.c.
76410	forward	intergenic	n.c.
76415	forward	intergenic	n.c.
76438	reverse	intergenic	n.c.
76451	reverse	intergenic	n.c.
76456	reverse	intergenic	n.c.
76461	forward	intergenic	n.c.
76465	reverse	intergenic	n.c.
76468	reverse	intergenic	n.c.
76470	reverse	intergenic	n.c.
76477	reverse	intergenic	n.c.
76485	reverse	CDS	petD
76493	reverse	intron	petD
76498	reverse	intron	petD
76506	reverse	intron	petD
76509	forward	intron	petD
76520	reverse	intron	petD
76535	forward	intron	petD
76546	reverse	intron	petD
76551	forward	intron	petD
76566	forward	intron	petD
76573	forward	intron	petD
76601	reverse	intron	petD
76613	forward	intron	petD
76618	reverse	intron	petD
76621	reverse	intron	petD
76623	reverse	intron	petD
76627	forward	intron	petD
76632	forward	intron	petD
76636	reverse	intron	petD
76639	forward	intron	petD
76646	reverse	intron	petD
76654	forward	intron	petD
76658	reverse	intron	petD
76661	reverse	intron	petD
76670	forward	intron	petD
76679	forward	intron	petD
76685	reverse	intron	petD
76693	reverse	intron	petD
76697	reverse	intron	petD
76706	forward	intron	petD
76709	reverse	intron	petD
76731	reverse	intron	petD
76747	reverse	intron	petD
76785	forward	intron	petD
76791	forward	intron	petD
76793	forward	intron	petD
76799	forward	intron	petD
76800	reverse	intron	petD
76804	forward	intron	petD
76805	reverse	intron	petD
76812	reverse	intron	petD
76820	forward	intron	petD
76822	reverse	intron	petD
76826	reverse	intron	petD
76834	reverse	intron	petD
76837	forward	intron	petD
76842	reverse	intron	petD
76845	reverse	intron	petD
76850	reverse	intron	petD
76857	reverse	intron	petD
76861	forward	intron	petD
76880	forward	intron	petD
76891	reverse	intron	petD
76898	forward	intron	petD
76900	forward	intron	petD
76901	reverse	intron	petD
76913	reverse	intron	petD
76915	reverse	intron	petD
76922	reverse	intron	petD
76925	reverse	intron	petD
76940	reverse	intron	petD
76942	reverse	intron	petD
76945	reverse	intron	petD
76951	reverse	intron	petD
76964	forward	intron	petD
76967	reverse	intron	petD
76996	reverse	intron	petD
77012	reverse	intron	petD
77017	reverse	intron	petD
77023	forward	intron	petD
77026	reverse	intron	petD
77030	forward	intron	petD
77050	reverse	intron	petD
77054	forward	intron	petD
77056	reverse	intron	petD
77100	forward	intron	petD
77118	forward	intron	petD
77124	forward	intron	petD
77125	reverse	intron	petD
77131	reverse	intron	petD
77134	reverse	intron	petD
77147	forward	intron	petD
77152	forward	intron	petD
77158	forward	intron	petD
77162	forward	intron	petD
77167	reverse	intron	petD
77171	reverse	intron	petD
77174	forward	intron	petD
77180	reverse	intron	petD
77185	forward	intron	petD
77192	forward	intron	petD
77211	reverse	CDS	petD
77216	reverse	CDS	petD
77220	reverse	CDS	petD
77223	forward	CDS	petD
77233	reverse	CDS	petD
77259	forward	CDS	petD
77274	reverse	CDS	petD
77292	reverse	CDS	petD
77310	forward	CDS	petD
77322	forward	CDS	petD
77361	reverse	CDS	petD
77368	forward	CDS	petD
77372	reverse	CDS	petD
77379	reverse	CDS	petD
77388	reverse	CDS	petD
77391	forward	CDS	petD
77403	forward	CDS	petD
77409	reverse	CDS	petD
77421	reverse	CDS	petD
77432	forward	CDS	petD
77436	forward	CDS	petD
77445	forward	CDS	petD
77454	forward	CDS	petD
77484	forward	CDS	petD
77497	forward	CDS	petD
77509	reverse	CDS	petD
77532	reverse	CDS	petD
77550	forward	CDS	petD
77556	forward	CDS	petD
77562	forward	CDS	petD
77565	forward	CDS	petD
77568	forward	CDS	petD
77576	reverse	CDS	petD
77585	forward	CDS	petD
77591	reverse	CDS	petD
77626	reverse	CDS	petD
77639	reverse	CDS	petD
77643	reverse	CDS	petD
77650	forward	CDS	petD
77652	forward	CDS	petD
77664	forward	CDS	petD
77675	forward	intergenic	n.c.
77684	forward	intergenic	n.c.
77700	reverse	intergenic	n.c.
77711	forward	intergenic	n.c.
77716	reverse	intergenic	n.c.
77723	forward	intergenic	n.c.
77728	reverse	intergenic	n.c.
77735	forward	intergenic	n.c.
77740	forward	intergenic	n.c.
77746	reverse	intergenic	n.c.
77751	forward	intergenic	n.c.
77753	forward	intergenic	n.c.
77758	reverse	intergenic	n.c.
77767	forward	intergenic	n.c.
77773	forward	intergenic	n.c.
77806	forward	intergenic	n.c.
77807	reverse	intergenic	n.c.
77812	reverse	intergenic	n.c.
77819	reverse	intergenic	n.c.
77830	reverse	intergenic	n.c.
77837	reverse	intergenic	n.c.
77843	forward	intergenic	n.c.
77849	forward	intergenic	n.c.
77855	forward	intergenic	n.c.
77861	reverse	intergenic	n.c.
77872	forward	intergenic	n.c.
77878	forward	intergenic	n.c.
77889	reverse	intergenic	n.c.
77901	forward	CDS	rpoA
77912	forward	CDS	rpoA
77915	reverse	CDS	rpoA
77921	forward	CDS	rpoA
77928	forward	CDS	rpoA
77939	forward	CDS	rpoA
77942	forward	CDS	rpoA
77948	reverse	CDS	rpoA
77957	forward	CDS	rpoA
77964	reverse	CDS	rpoA
77972	forward	CDS	rpoA
77975	forward	CDS	rpoA
77978	reverse	CDS	rpoA
77988	forward	CDS	rpoA
77996	forward	CDS	rpoA
78016	reverse	CDS	rpoA
78024	reverse	CDS	rpoA
78026	reverse	CDS	rpoA
78036	reverse	CDS	rpoA
78040	forward	CDS	rpoA
78044	reverse	CDS	rpoA
78053	forward	CDS	rpoA
78062	forward	CDS	rpoA
78077	reverse	CDS	rpoA
78089	forward	CDS	rpoA
78109	forward	CDS	rpoA
78124	forward	CDS	rpoA
78125	reverse	CDS	rpoA
78131	reverse	CDS	rpoA
78137	reverse	CDS	rpoA
78158	reverse	CDS	rpoA
78164	reverse	CDS	rpoA
78171	forward	CDS	rpoA
78173	forward	CDS	rpoA
78180	reverse	CDS	rpoA
78188	forward	CDS	rpoA
78191	forward	CDS	rpoA
78194	forward	CDS	rpoA
78203	reverse	CDS	rpoA
78209	reverse	CDS	rpoA
78225	forward	CDS	rpoA
78231	forward	CDS	rpoA
78235	reverse	CDS	rpoA
78242	reverse	CDS	rpoA
78245	reverse	CDS	rpoA
78254	forward	CDS	rpoA
78260	reverse	CDS	rpoA
78271	forward	CDS	rpoA
78279	forward	CDS	rpoA
78287	forward	CDS	rpoA
78290	reverse	CDS	rpoA
78296	reverse	CDS	rpoA
78300	forward	CDS	rpoA
78302	forward	CDS	rpoA
78311	forward	CDS	rpoA
78315	forward	CDS	rpoA
78321	forward	CDS	rpoA
78328	reverse	CDS	rpoA
78332	reverse	CDS	rpoA
78341	reverse	CDS	rpoA
78353	forward	CDS	rpoA
78363	reverse	CDS	rpoA
78374	forward	CDS	rpoA
78375	reverse	CDS	rpoA
78380	reverse	CDS	rpoA
78388	forward	CDS	rpoA
78392	forward	CDS	rpoA
78395	forward	CDS	rpoA
78406	reverse	CDS	rpoA
78416	reverse	CDS	rpoA
78424	forward	CDS	rpoA
78428	reverse	CDS	rpoA
78432	forward	CDS	rpoA
78435	forward	CDS	rpoA
78437	forward	CDS	rpoA
78449	forward	CDS	rpoA
78461	forward	CDS	rpoA
78470	forward	CDS	rpoA
78500	forward	CDS	rpoA
78504	reverse	CDS	rpoA
78509	forward	CDS	rpoA
78533	forward	CDS	rpoA
78535	forward	CDS	rpoA
78536	reverse	CDS	rpoA
78550	forward	CDS	rpoA
78554	reverse	CDS	rpoA
78561	reverse	CDS	rpoA
78586	forward	CDS	rpoA
78593	reverse	CDS	rpoA
78601	forward	CDS	rpoA
78612	forward	CDS	rpoA
78614	forward	CDS	rpoA
78618	forward	CDS	rpoA
78624	forward	CDS	rpoA
78635	forward	CDS	rpoA
78643	reverse	CDS	rpoA
78647	forward	CDS	rpoA
78650	reverse	CDS	rpoA
78667	reverse	CDS	rpoA
78674	forward	CDS	rpoA
78687	forward	CDS	rpoA
78689	forward	CDS	rpoA
78691	reverse	CDS	rpoA
78715	forward	CDS	rpoA
78719	forward	CDS	rpoA
78725	forward	CDS	rpoA
78739	forward	CDS	rpoA
78742	forward	CDS	rpoA
78747	forward	CDS	rpoA
78764	forward	CDS	rpoA
78777	forward	CDS	rpoA
78785	reverse	CDS	rpoA
78787	reverse	CDS	rpoA
78791	reverse	CDS	rpoA
78802	forward	CDS	rpoA
78812	reverse	CDS	rpoA
78824	forward	CDS	rpoA
78826	forward	CDS	rpoA
78832	reverse	CDS	rpoA
78836	forward	CDS	rpoA
78846	forward	CDS	rpoA
78858	forward	CDS	rpoA
78860	reverse	CDS	rpoA
78865	reverse	CDS	rpoA
78873	reverse	CDS	rpoA
78879	forward	CDS	rpoA
78881	forward	CDS	rpoA
78883	forward	CDS	rpoA
78884	reverse	CDS	rpoA
78904	reverse	intergenic	n.c.
78907	forward	intergenic	n.c.
78909	reverse	intergenic	n.c.
78912	forward	intergenic	n.c.
78916	reverse	intergenic	n.c.
78920	forward	intergenic	n.c.
78929	forward	intergenic	n.c.
78931	forward	intergenic	n.c.
78934	reverse	intergenic	n.c.
78960	forward	CDS	rps11
78970	forward	CDS	rps11
78985	forward	CDS	rps11
79016	forward	CDS	rps11
79018	forward	CDS	rps11
79023	reverse	CDS	rps11
79045	forward	CDS	rps11
79049	reverse	CDS	rps11
79057	forward	CDS	rps11
79070	forward	CDS	rps11
79072	forward	CDS	rps11
79075	forward	CDS	rps11
79077	reverse	CDS	rps11
79081	forward	CDS	rps11
79095	forward	CDS	rps11
79103	forward	CDS	rps11
79108	forward	CDS	rps11
79121	reverse	CDS	rps11
79124	forward	CDS	rps11
79135	forward	CDS	rps11
79136	reverse	CDS	rps11
79147	forward	CDS	rps11
79177	forward	CDS	rps11
79180	forward	CDS	rps11
79183	forward	CDS	rps11
79194	reverse	CDS	rps11
79198	forward	CDS	rps11
79213	reverse	CDS	rps11
79216	reverse	CDS	rps11
79222	reverse	CDS	rps11
79227	forward	CDS	rps11
79232	reverse	CDS	rps11
79244	forward	CDS	rps11
79269	reverse	CDS	rps11
79280	reverse	CDS	rps11
79286	reverse	CDS	rps11
79294	forward	CDS	rps11
79306	forward	CDS	rps11
79324	reverse	CDS	rps11
79348	reverse	CDS	rps11
79357	forward	CDS	rps11
79384	forward	intergenic	n.c.
79389	forward	intergenic	n.c.
79394	reverse	intergenic	n.c.
79404	reverse	intergenic	n.c.
79411	forward	intergenic	n.c.
79417	forward	intergenic	n.c.
79422	forward	intergenic	n.c.
79429	reverse	intergenic	n.c.
79440	forward	intergenic	n.c.
79446	forward	intergenic	n.c.
79451	reverse	intergenic	n.c.
79463	forward	intergenic	n.c.
79477	forward	intergenic	n.c.
79487	reverse	intergenic	n.c.
79493	forward	CDS	rpl36
79499	forward	CDS	rpl36
79513	forward	CDS	rpl36
79520	reverse	CDS	rpl36
79538	forward	CDS	rpl36
79541	forward	CDS	rpl36
79546	forward	CDS	rpl36
79552	reverse	CDS	rpl36
79559	forward	CDS	rpl36
79560	reverse	CDS	rpl36
79569	forward	CDS	rpl36
79581	reverse	CDS	rpl36
79586	reverse	CDS	rpl36
79600	forward	CDS	rpl36
79613	forward	intergenic	n.c.
79621	forward	intergenic	n.c.
79625	reverse	intergenic	n.c.
79642	reverse	intergenic	n.c.
79645	reverse	intergenic	n.c.
79658	forward	intergenic	n.c.
79661	reverse	intergenic	n.c.
79670	reverse	intergenic	n.c.
79674	forward	intergenic	n.c.
79677	reverse	intergenic	n.c.
79686	forward	intergenic	n.c.
79689	forward	intergenic	n.c.
79692	reverse	intergenic	n.c.
79697	reverse	intergenic	n.c.
79705	reverse	intergenic	n.c.
79711	reverse	intergenic	n.c.
79726	forward	intergenic	n.c.
79731	reverse	intergenic	n.c.
79745	reverse	intergenic	n.c.
79749	forward	intergenic	n.c.
79752	reverse	intergenic	n.c.
79764	forward	intergenic	n.c.
79786	reverse	intergenic	n.c.
79795	forward	intergenic	n.c.
79814	forward	intergenic	n.c.
79843	forward	intergenic	n.c.
79844	reverse	intergenic	n.c.
79848	forward	intergenic	n.c.
79853	forward	intergenic	n.c.
79855	reverse	intergenic	n.c.
79862	reverse	intergenic	n.c.
79866	reverse	intergenic	n.c.
79876	forward	intergenic	n.c.
79885	forward	intergenic	n.c.
79896	forward	intergenic	n.c.
79897	reverse	intergenic	n.c.
79910	forward	intergenic	n.c.
79912	reverse	intergenic	n.c.
79917	reverse	intergenic	n.c.
79923	reverse	intergenic	n.c.
79927	reverse	intergenic	n.c.
79944	forward	intergenic	n.c.
79952	forward	intergenic	n.c.
79961	forward	intergenic	n.c.
79965	forward	intergenic	n.c.
79966	reverse	intergenic	n.c.
79978	forward	intergenic	n.c.
79980	reverse	intergenic	n.c.
79991	reverse	intergenic	n.c.
80024	forward	intergenic	n.c.
80042	reverse	intergenic	n.c.
80047	forward	intergenic	n.c.
80062	reverse	intergenic	n.c.
80066	reverse	intergenic	n.c.
80091	forward	CDS	rps8
80093	forward	CDS	rps8
80098	reverse	CDS	rps8
80102	forward	CDS	rps8
80111	forward	CDS	rps8
80112	reverse	CDS	rps8
80118	forward	CDS	rps8
80120	forward	CDS	rps8
80124	forward	CDS	rps8
80128	forward	CDS	rps8
80139	reverse	CDS	rps8
80141	reverse	CDS	rps8
80146	forward	CDS	rps8
80147	reverse	CDS	rps8
80152	reverse	CDS	rps8
80162	forward	CDS	rps8
80168	forward	CDS	rps8
80180	forward	CDS	rps8
80184	reverse	CDS	rps8
80189	forward	CDS	rps8
80193	reverse	CDS	rps8
80195	reverse	CDS	rps8
80201	reverse	CDS	rps8
80206	reverse	CDS	rps8
80210	forward	CDS	rps8
80214	reverse	CDS	rps8
80222	forward	CDS	rps8
80223	reverse	CDS	rps8
80231	forward	CDS	rps8
80233	forward	CDS	rps8
80248	forward	CDS	rps8
80258	reverse	CDS	rps8
80262	forward	CDS	rps8
80266	forward	CDS	rps8
80273	forward	CDS	rps8
80276	forward	CDS	rps8
80282	forward	CDS	rps8
80296	forward	CDS	rps8
80316	forward	CDS	rps8
80319	reverse	CDS	rps8
80326	forward	CDS	rps8
80337	forward	CDS	rps8
80338	reverse	CDS	rps8
80349	forward	CDS	rps8
80351	forward	CDS	rps8
80359	reverse	CDS	rps8
80376	forward	CDS	rps8
80380	reverse	CDS	rps8
80389	forward	CDS	rps8
80390	reverse	CDS	rps8
80393	forward	CDS	rps8
80398	forward	CDS	rps8
80400	reverse	CDS	rps8
80408	forward	CDS	rps8
80414	forward	CDS	rps8
80419	forward	CDS	rps8
80424	forward	CDS	rps8
80432	forward	CDS	rps8
80438	reverse	CDS	rps8
80451	forward	CDS	rps8
80463	forward	CDS	rps8
80467	forward	CDS	rps8
80473	reverse	intergenic	n.c.
80487	forward	intergenic	n.c.
80497	forward	intergenic	n.c.
80507	reverse	intergenic	n.c.
80515	forward	intergenic	n.c.
80524	forward	intergenic	n.c.
80530	forward	intergenic	n.c.
80546	reverse	intergenic	n.c.
80552	reverse	intergenic	n.c.
80555	reverse	intergenic	n.c.
80574	reverse	intergenic	n.c.
80584	forward	intergenic	n.c.
80615	reverse	intergenic	n.c.
80621	reverse	intergenic	n.c.
80625	forward	intergenic	n.c.
80644	forward	intergenic	n.c.
80663	forward	intergenic	n.c.
80665	reverse	intergenic	n.c.
80677	forward	intergenic	n.c.
80683	forward	intergenic	n.c.
80684	reverse	intergenic	n.c.
80692	reverse	intergenic	n.c.
80695	forward	intergenic	n.c.
80707	forward	CDS	rpl14
80710	reverse	CDS	rpl14
80718	reverse	CDS	rpl14
80745	forward	CDS	rpl14
80747	forward	CDS	rpl14
80752	forward	CDS	rpl14
80759	reverse	CDS	rpl14
80762	forward	CDS	rpl14
80775	forward	CDS	rpl14
80776	reverse	CDS	rpl14
80781	forward	CDS	rpl14
80788	reverse	CDS	rpl14
80793	forward	CDS	rpl14
80797	forward	CDS	rpl14
80800	reverse	CDS	rpl14
80803	forward	CDS	rpl14
80807	reverse	CDS	rpl14
80824	forward	CDS	rpl14
80827	forward	CDS	rpl14
80832	forward	CDS	rpl14
80840	forward	CDS	rpl14
80843	forward	CDS	rpl14
80858	reverse	CDS	rpl14
80863	forward	CDS	rpl14
80889	forward	CDS	rpl14
80894	forward	CDS	rpl14
80899	forward	CDS	rpl14
80901	reverse	CDS	rpl14
80904	forward	CDS	rpl14
80908	forward	CDS	rpl14
80911	reverse	CDS	rpl14
80914	reverse	CDS	rpl14
80932	forward	CDS	rpl14
80936	reverse	CDS	rpl14
80956	forward	CDS	rpl14
80965	reverse	CDS	rpl14
80973	forward	CDS	rpl14
80977	reverse	CDS	rpl14
80988	forward	CDS	rpl14
80997	forward	CDS	rpl14
80998	reverse	CDS	rpl14
81008	forward	CDS	rpl14
81013	forward	CDS	rpl14
81015	forward	CDS	rpl14
81031	forward	CDS	rpl14
81041	forward	CDS	rpl14
81058	reverse	CDS	rpl14
81062	forward	CDS	rpl14
81067	forward	intergenic	n.c.
81081	forward	intergenic	n.c.
81083	forward	intergenic	n.c.
81086	forward	intergenic	n.c.
81100	reverse	intergenic	n.c.
81103	reverse	intergenic	n.c.
81125	forward	intergenic	n.c.
81133	reverse	intergenic	n.c.
81146	forward	intergenic	n.c.
81177	forward	intergenic	n.c.
81188	forward	intergenic	n.c.
81194	forward	CDS	rpl16
81196	reverse	CDS	rpl16
81204	reverse	CDS	rpl16
81229	reverse	CDS	rpl16
81241	reverse	CDS	rpl16
81253	forward	CDS	rpl16
81266	forward	CDS	rpl16
81284	forward	CDS	rpl16
81291	reverse	CDS	rpl16
81326	forward	CDS	rpl16
81331	reverse	CDS	rpl16
81334	forward	CDS	rpl16
81339	forward	CDS	rpl16
81343	reverse	CDS	rpl16
81359	forward	CDS	rpl16
81367	forward	CDS	rpl16
81386	forward	CDS	rpl16
81389	reverse	CDS	rpl16
81412	forward	CDS	rpl16
81421	forward	CDS	rpl16
81430	forward	CDS	rpl16
81435	forward	CDS	rpl16
81445	forward	CDS	rpl16
81455	forward	CDS	rpl16
81463	forward	CDS	rpl16
81466	reverse	CDS	rpl16
81471	reverse	CDS	rpl16
81474	forward	CDS	rpl16
81485	forward	CDS	rpl16
81494	reverse	CDS	rpl16
81497	reverse	CDS	rpl16
81505	forward	CDS	rpl16
81521	reverse	CDS	rpl16
81525	forward	CDS	rpl16
81530	reverse	CDS	rpl16
81532	reverse	CDS	rpl16
81535	reverse	CDS	rpl16
81541	forward	CDS	rpl16
81550	forward	CDS	rpl16
81553	forward	CDS	rpl16
81556	forward	CDS	rpl16
81557	reverse	CDS	rpl16
81569	reverse	CDS	rpl16
81574	forward	CDS	rpl16
81580	forward	CDS	rpl16
81597	reverse	intron	rpl16
81604	forward	intron	rpl16
81612	reverse	intron	rpl16
81618	forward	intron	rpl16
81622	forward	intron	rpl16
81624	forward	intron	rpl16
81632	reverse	intron	rpl16
81637	reverse	intron	rpl16
81643	reverse	intron	rpl16
81645	reverse	intron	rpl16
81651	forward	intron	rpl16
81654	forward	intron	rpl16
81656	forward	intron	rpl16
81659	forward	intron	rpl16
81665	forward	intron	rpl16
81668	forward	intron	rpl16
81671	reverse	intron	rpl16
81680	reverse	intron	rpl16
81701	reverse	intron	rpl16
81713	reverse	intron	rpl16
81721	forward	intron	rpl16
81729	forward	intron	rpl16
81732	reverse	intron	rpl16
81738	forward	intron	rpl16
81744	forward	intron	rpl16
81747	forward	intron	rpl16
81749	reverse	intron	rpl16
81752	forward	intron	rpl16
81754	forward	intron	rpl16
81757	forward	intron	rpl16
81773	forward	intron	rpl16
81779	forward	intron	rpl16
81780	reverse	intron	rpl16
81786	reverse	intron	rpl16
81790	forward	intron	rpl16
81794	reverse	intron	rpl16
81802	forward	intron	rpl16
81833	forward	intron	rpl16
81836	forward	intron	rpl16
81839	forward	intron	rpl16
81841	forward	intron	rpl16
81842	reverse	intron	rpl16
81848	forward	intron	rpl16
81859	reverse	intron	rpl16
81866	forward	intron	rpl16
81875	forward	intron	rpl16
81884	forward	intron	rpl16
81891	forward	intron	rpl16
81937	forward	intron	rpl16
81944	reverse	intron	rpl16
81955	forward	intron	rpl16
81959	forward	intron	rpl16
81965	forward	intron	rpl16
81987	forward	intron	rpl16
81992	reverse	intron	rpl16
81994	reverse	intron	rpl16
81997	forward	intron	rpl16
81999	forward	intron	rpl16
82001	reverse	intron	rpl16
82013	reverse	intron	rpl16
82018	reverse	intron	rpl16
82027	forward	intron	rpl16
82037	forward	intron	rpl16
82044	forward	intron	rpl16
82049	forward	intron	rpl16
82054	reverse	intron	rpl16
82064	reverse	intron	rpl16
82075	forward	intron	rpl16
82080	reverse	intron	rpl16
82084	forward	intron	rpl16
82087	forward	intron	rpl16
82094	forward	intron	rpl16
82102	forward	intron	rpl16
82106	forward	intron	rpl16
82110	forward	intron	rpl16
82115	forward	intron	rpl16
82120	forward	intron	rpl16
82123	reverse	intron	rpl16
82130	forward	intron	rpl16
82140	reverse	intron	rpl16
82145	forward	intron	rpl16
82153	reverse	intron	rpl16
82158	forward	intron	rpl16
82165	reverse	intron	rpl16
82170	forward	intron	rpl16
82173	reverse	intron	rpl16
82179	forward	intron	rpl16
82199	reverse	intron	rpl16
82203	forward	intron	rpl16
82210	forward	intron	rpl16
82227	forward	intron	rpl16
82234	forward	intron	rpl16
82252	forward	intron	rpl16
82254	reverse	intron	rpl16
82259	reverse	intron	rpl16
82266	forward	intron	rpl16
82275	forward	intron	rpl16
82277	reverse	intron	rpl16
82281	reverse	intron	rpl16
82285	forward	intron	rpl16
82292	reverse	intron	rpl16
82314	forward	intron	rpl16
82322	reverse	intron	rpl16
82327	forward	intron	rpl16
82331	reverse	intron	rpl16
82337	forward	intron	rpl16
82345	reverse	intron	rpl16
82356	forward	intron	rpl16
82366	forward	intron	rpl16
82375	forward	intron	rpl16
82377	forward	intron	rpl16
82379	forward	intron	rpl16
82383	forward	intron	rpl16
82387	forward	intron	rpl16
82390	forward	intron	rpl16
82394	forward	intron	rpl16
82399	reverse	intron	rpl16
82403	forward	intron	rpl16
82415	forward	intron	rpl16
82416	reverse	intron	rpl16
82426	forward	intron	rpl16
82446	forward	intron	rpl16
82453	forward	intron	rpl16
82465	forward	intron	rpl16
82483	reverse	intron	rpl16
82486	forward	intron	rpl16
82490	forward	intron	rpl16
82494	forward	intron	rpl16
82499	forward	intron	rpl16
82502	reverse	intron	rpl16
82506	reverse	intron	rpl16
82517	forward	intron	rpl16
82520	reverse	intron	rpl16
82528	reverse	intron	rpl16
82536	reverse	intron	rpl16
82577	forward	intron	rpl16
82593	forward	intron	rpl16
82600	forward	intron	rpl16
82613	forward	intron	rpl16
82619	forward	intron	rpl16
82624	forward	intron	rpl16
82635	reverse	intron	rpl16
82639	forward	intron	rpl16
82664	forward	intergenic	n.c.
82669	reverse	intergenic	n.c.
82676	reverse	intergenic	n.c.
82680	reverse	intergenic	n.c.
82692	forward	intergenic	n.c.
82696	forward	intergenic	n.c.
82702	reverse	intergenic	n.c.
82734	reverse	intergenic	n.c.
82737	reverse	intergenic	n.c.
82759	forward	intergenic	n.c.
82765	forward	intergenic	n.c.
82781	forward	intergenic	n.c.
82792	forward	intergenic	n.c.
82795	forward	intergenic	n.c.
82797	reverse	intergenic	n.c.
82810	reverse	intergenic	n.c.
82816	reverse	intergenic	n.c.
82831	forward	CDS	rps3
82834	forward	CDS	rps3
82837	forward	CDS	rps3
82841	reverse	CDS	rps3
82847	forward	CDS	rps3
82860	forward	CDS	rps3
82881	forward	CDS	rps3
82882	reverse	CDS	rps3
82893	reverse	CDS	rps3
82903	forward	CDS	rps3
82915	forward	CDS	rps3
82930	reverse	CDS	rps3
82935	forward	CDS	rps3
82942	forward	CDS	rps3
82944	forward	CDS	rps3
82946	reverse	CDS	rps3
82949	forward	CDS	rps3
82954	forward	CDS	rps3
82969	forward	CDS	rps3
82974	forward	CDS	rps3
82978	forward	CDS	rps3
82979	reverse	CDS	rps3
82986	forward	CDS	rps3
83002	reverse	CDS	rps3
83007	forward	CDS	rps3
83018	forward	CDS	rps3
83026	forward	CDS	rps3
83035	forward	CDS	rps3
83048	forward	CDS	rps3
83058	forward	CDS	rps3
83059	reverse	CDS	rps3
83064	reverse	CDS	rps3
83071	reverse	CDS	rps3
83085	forward	CDS	rps3
83090	reverse	CDS	rps3
83098	forward	CDS	rps3
83104	reverse	CDS	rps3
83113	reverse	CDS	rps3
83116	forward	CDS	rps3
83125	reverse	CDS	rps3
83130	reverse	CDS	rps3
83136	forward	CDS	rps3
83153	reverse	CDS	rps3
83160	forward	CDS	rps3
83165	reverse	CDS	rps3
83179	forward	CDS	rps3
83185	reverse	CDS	rps3
83192	forward	CDS	rps3
83195	forward	CDS	rps3
83203	forward	CDS	rps3
83206	forward	CDS	rps3
83207	reverse	CDS	rps3
83211	forward	CDS	rps3
83214	forward	CDS	rps3
83224	forward	CDS	rps3
83227	forward	CDS	rps3
83242	reverse	CDS	rps3
83247	forward	CDS	rps3
83255	reverse	CDS	rps3
83261	reverse	CDS	rps3
83264	forward	CDS	rps3
83267	reverse	CDS	rps3
83270	reverse	CDS	rps3
83272	reverse	CDS	rps3
83275	forward	CDS	rps3
83276	reverse	CDS	rps3
83280	forward	CDS	rps3
83287	reverse	CDS	rps3
83293	forward	CDS	rps3
83307	forward	CDS	rps3
83311	forward	CDS	rps3
83319	reverse	CDS	rps3
83322	reverse	CDS	rps3
83328	forward	CDS	rps3
83342	reverse	CDS	rps3
83362	forward	CDS	rps3
83364	forward	CDS	rps3
83377	forward	CDS	rps3
83380	forward	CDS	rps3
83383	forward	CDS	rps3
83392	forward	CDS	rps3
83394	reverse	CDS	rps3
83422	reverse	CDS	rps3
83424	reverse	CDS	rps3
83428	reverse	CDS	rps3
83431	reverse	CDS	rps3
83451	forward	CDS	rps3
83453	reverse	CDS	rps3
83464	reverse	CDS	rps3
83478	forward	CDS	rps3, rpl22
83489	forward	CDS	rpl22
83505	forward	CDS	rpl22
83517	reverse	CDS	rpl22
83522	forward	CDS	rpl22
83529	forward	CDS	rpl22
83540	forward	CDS	rpl22
83568	forward	CDS	rpl22
83571	forward	CDS	rpl22
83580	reverse	CDS	rpl22
83584	reverse	CDS	rpl22
83588	reverse	CDS	rpl22
83595	forward	CDS	rpl22
83598	forward	CDS	rpl22
83605	reverse	CDS	rpl22
83616	reverse	CDS	rpl22
83624	reverse	CDS	rpl22
83627	forward	CDS	rpl22
83645	forward	CDS	rpl22
83648	forward	CDS	rpl22
83651	forward	CDS	rpl22
83658	reverse	CDS	rpl22
83674	forward	CDS	rpl22
83683	forward	CDS	rpl22
83692	forward	CDS	rpl22
83697	forward	CDS	rpl22
83710	reverse	CDS	rpl22
83724	forward	CDS	rpl22
83728	reverse	CDS	rpl22
83742	reverse	CDS	rpl22
83752	forward	CDS	rpl22
83762	reverse	CDS	rpl22
83784	reverse	CDS	rpl22
83792	forward	CDS	rpl22
83795	forward	CDS	rpl22
83796	reverse	CDS	rpl22
83811	forward	CDS	rpl22
83818	forward	CDS	rpl22
83829	forward	CDS	rpl22
83832	forward	CDS	rpl22
83837	reverse	CDS	rpl22
83843	forward	CDS	rpl22
83853	reverse	CDS	rpl22
83856	forward	CDS	rpl22
83864	forward	CDS	rpl22
83866	forward	CDS	rpl22
83882	reverse	CDS	rpl22
83888	reverse	CDS	rpl22
83916	forward	CDS	rpl22
83924	reverse	CDS	rpl22
83929	forward	CDS	rpl22
83936	forward	CDS	rpl22
83938	forward	CDS	rpl22
83941	forward	CDS	rpl22
83947	forward	CDS	rpl22
83961	forward	intergenic	n.c.
83963	forward	intergenic	n.c.
83967	forward	intergenic	n.c.
83977	forward	intergenic	n.c.
83984	forward	intergenic	n.c.
84010	reverse	CDS	rps19
84013	reverse	CDS	rps19
84015	reverse	CDS	rps19
84018	forward	CDS	rps19
84025	forward	CDS	rps19
84039	forward	CDS	rps19
84042	forward	CDS	rps19
84043	reverse	CDS	rps19
84060	reverse	CDS	rps19
84067	forward	CDS	rps19
84069	forward	CDS	rps19
84081	forward	CDS	rps19
84091	reverse	CDS	rps19
84094	forward	CDS	rps19
84118	forward	CDS	rps19
84123	forward	CDS	rps19
84130	reverse	CDS	rps19
84137	reverse	CDS	rps19
84140	forward	CDS	rps19
84152	forward	CDS	rps19
84171	reverse	CDS	rps19
84180	reverse	CDS	rps19
84194	reverse	CDS	rps19
84199	forward	CDS	rps19
84205	forward	CDS	rps19
84224	forward	CDS	rps19
84226	forward	CDS	rps19
84234	forward	CDS	rps19
84273	reverse	CDS	rps19
84281	forward	CDS	rps19
84296	forward	intergenic	n.c.
84309	reverse	intergenic	n.c.
84312	reverse	intergenic	n.c.
84315	reverse	intergenic	n.c.
84319	reverse	intergenic	n.c.
84325	forward	intergenic	n.c.
84326	reverse	intergenic	n.c.
84332	forward	intergenic	n.c.
84334	forward	intergenic	n.c.
84336	forward	intergenic	n.c.
84351	reverse	CDS	rpl2
84354	reverse	CDS	rpl2
84357	reverse	CDS	rpl2
84361	forward	CDS	rpl2
84367	forward	CDS	rpl2
84369	forward	CDS	rpl2
84382	forward	CDS	rpl2
84389	forward	CDS	rpl2
84395	forward	CDS	rpl2
84398	forward	CDS	rpl2
84401	forward	CDS	rpl2
84411	reverse	CDS	rpl2
84440	forward	CDS	rpl2
84450	reverse	CDS	rpl2
84457	forward	CDS	rpl2
84462	forward	CDS	rpl2
84470	forward	CDS	rpl2
84477	reverse	CDS	rpl2
84483	forward	CDS	rpl2
84484	reverse	CDS	rpl2
84493	forward	CDS	rpl2
84503	forward	CDS	rpl2
84506	forward	CDS	rpl2
84516	reverse	CDS	rpl2
84538	forward	CDS	rpl2
84539	reverse	CDS	rpl2
84542	forward	CDS	rpl2
84548	forward	CDS	rpl2
84562	forward	CDS	rpl2
84581	forward	CDS	rpl2
84590	forward	CDS	rpl2
84592	reverse	CDS	rpl2
84602	reverse	CDS	rpl2
84614	reverse	CDS	rpl2
84619	forward	CDS	rpl2
84625	reverse	CDS	rpl2
84630	forward	CDS	rpl2
84632	forward	CDS	rpl2
84635	reverse	CDS	rpl2
84656	reverse	CDS	rpl2
84661	forward	CDS	rpl2
84666	forward	CDS	rpl2
84676	forward	CDS	rpl2
84682	forward	CDS	rpl2
84701	forward	CDS	rpl2
84713	forward	CDS	rpl2
84722	forward	CDS	rpl2
84730	reverse	CDS	rpl2
84735	forward	CDS	rpl2
84768	forward	CDS	rpl2
84773	reverse	intron	rpl2
84779	reverse	intron	rpl2
84783	forward	intron	rpl2
84786	forward	intron	rpl2
84792	reverse	intron	rpl2
84795	forward	intron	rpl2
84799	forward	intron	rpl2
84810	forward	intron	rpl2
84828	forward	intron	rpl2
84831	forward	intron	rpl2
84848	forward	intron	rpl2
84851	reverse	intron	rpl2
84857	reverse	intron	rpl2
84860	reverse	intron	rpl2
84863	reverse	intron	rpl2
84868	forward	intron	rpl2
84875	reverse	intron	rpl2
84879	reverse	intron	rpl2
84882	forward	intron	rpl2
84893	forward	intron	rpl2
84897	reverse	intron	rpl2
84902	forward	intron	rpl2
84905	forward	intron	rpl2
84917	reverse	intron	rpl2
84929	reverse	intron	rpl2
84934	reverse	intron	rpl2
84943	reverse	intron	rpl2
84947	forward	intron	rpl2
84953	forward	intron	rpl2
84958	reverse	intron	rpl2
84974	reverse	intron	rpl2
84977	forward	intron	rpl2
84980	forward	intron	rpl2
84986	forward	intron	rpl2
84993	forward	intron	rpl2
84996	forward	intron	rpl2
85002	forward	intron	rpl2
85006	forward	intron	rpl2
85009	forward	intron	rpl2
85021	forward	intron	rpl2
85024	forward	intron	rpl2
85035	forward	intron	rpl2
85037	reverse	intron	rpl2
85041	reverse	intron	rpl2
85045	reverse	intron	rpl2
85049	forward	intron	rpl2
85053	reverse	intron	rpl2
85063	forward	intron	rpl2
85064	reverse	intron	rpl2
85071	forward	intron	rpl2
85093	reverse	intron	rpl2
85095	reverse	intron	rpl2
85100	forward	intron	rpl2
85102	forward	intron	rpl2
85110	forward	intron	rpl2
85118	reverse	intron	rpl2
85122	forward	intron	rpl2
85127	reverse	intron	rpl2
85148	forward	intron	rpl2
85153	forward	intron	rpl2
85158	forward	intron	rpl2
85160	reverse	intron	rpl2
85166	forward	intron	rpl2
85171	reverse	intron	rpl2
85178	reverse	intron	rpl2
85189	forward	intron	rpl2
85192	forward	intron	rpl2
85195	forward	intron	rpl2
85197	forward	intron	rpl2
85201	reverse	intron	rpl2
85223	forward	intron	rpl2
85227	forward	intron	rpl2
85235	reverse	intron	rpl2
85248	forward	intron	rpl2
85251	forward	intron	rpl2
85253	forward	intron	rpl2
85267	forward	intron	rpl2
85269	forward	intron	rpl2
85272	reverse	intron	rpl2
85276	forward	intron	rpl2
85290	reverse	intron	rpl2
85293	reverse	intron	rpl2
85301	reverse	intron	rpl2
85306	forward	intron	rpl2
85310	forward	intron	rpl2
85327	forward	intron	rpl2
85330	forward	intron	rpl2
85337	forward	intron	rpl2
85342	reverse	intron	rpl2
85347	forward	intron	rpl2
85351	forward	intron	rpl2
85357	reverse	intron	rpl2
85365	forward	intron	rpl2
85372	reverse	intron	rpl2
85375	forward	intron	rpl2
85379	reverse	intron	rpl2
85382	forward	intron	rpl2
85383	reverse	intron	rpl2
85388	forward	intron	rpl2
85396	forward	intron	rpl2
85399	forward	intron	rpl2
85420	forward	intron	rpl2
85434	forward	intron	rpl2
85443	forward	intron	rpl2
85454	forward	CDS	rpl2
85470	forward	CDS	rpl2
85483	reverse	CDS	rpl2
85489	forward	CDS	rpl2
85497	reverse	CDS	rpl2
85510	forward	CDS	rpl2
85512	forward	CDS	rpl2
85527	forward	CDS	rpl2
85531	reverse	CDS	rpl2
85545	forward	CDS	rpl2
85547	forward	CDS	rpl2
85550	forward	CDS	rpl2
85552	forward	CDS	rpl2
85558	forward	CDS	rpl2
85571	reverse	CDS	rpl2
85573	reverse	CDS	rpl2
85590	forward	CDS	rpl2
85591	reverse	CDS	rpl2
85600	forward	CDS	rpl2
85606	forward	CDS	rpl2
85616	reverse	CDS	rpl2
85620	forward	CDS	rpl2
85633	forward	CDS	rpl2
85644	forward	CDS	rpl2
85647	forward	CDS	rpl2
85648	reverse	CDS	rpl2
85654	forward	CDS	rpl2
85669	reverse	CDS	rpl2
85678	reverse	CDS	rpl2
85683	forward	CDS	rpl2
85689	forward	CDS	rpl2
85710	forward	CDS	rpl2
85713	forward	CDS	rpl2
85723	reverse	CDS	rpl2
85738	reverse	CDS	rpl2
85751	reverse	CDS	rpl2
85754	forward	CDS	rpl2
85764	forward	CDS	rpl2
85768	reverse	CDS	rpl2
85773	reverse	CDS	rpl2
85778	forward	CDS	rpl2
85783	reverse	CDS	rpl2
85789	forward	CDS	rpl2
85797	forward	CDS	rpl2
85811	forward	CDS	rpl2
85818	reverse	CDS	rpl2
85838	forward	CDS	rpl2
85859	reverse	intergenic	n.c.
85869	forward	CDS	rpl23
85874	forward	CDS	rpl23
85878	forward	CDS	rpl23
85882	reverse	CDS	rpl23
85888	reverse	CDS	rpl23
85893	reverse	CDS	rpl23
85906	reverse	CDS	rpl23
85916	reverse	CDS	rpl23
85919	forward	CDS	rpl23
85926	forward	CDS	rpl23
85944	forward	CDS	rpl23
85948	reverse	CDS	rpl23
85956	forward	CDS	rpl23
85962	forward	CDS	rpl23
85974	forward	CDS	rpl23
85979	reverse	CDS	rpl23
85983	forward	CDS	rpl23
85984	reverse	CDS	rpl23
85987	reverse	CDS	rpl23
85994	forward	CDS	rpl23
86009	reverse	CDS	rpl23
86018	reverse	CDS	rpl23
86021	reverse	CDS	rpl23
86026	forward	CDS	rpl23
86027	reverse	CDS	rpl23
86044	forward	CDS	rpl23
86048	forward	CDS	rpl23
86055	reverse	CDS	rpl23
86058	forward	CDS	rpl23
86061	reverse	CDS	rpl23
86065	forward	CDS	rpl23
86066	reverse	CDS	rpl23
86083	reverse	CDS	rpl23
86090	forward	CDS	rpl23
86101	reverse	CDS	rpl23
86113	forward	CDS	rpl23
86132	reverse	CDS	rpl23
86136	forward	CDS	rpl23
86140	forward	CDS	rpl23
86148	forward	intergenic	n.c.
86149	reverse	intergenic	n.c.
86155	forward	intergenic	n.c.
86158	forward	intergenic	n.c.
86164	reverse	intergenic	n.c.
86169	forward	intergenic	n.c.
86174	forward	intergenic	n.c.
86176	forward	intergenic	n.c.
86182	reverse	intergenic	n.c.
86193	forward	intergenic	n.c.
86202	forward	intergenic	n.c.
86212	reverse	intergenic	n.c.
86217	reverse	intergenic	n.c.
86235	forward	intergenic	n.c.
86246	reverse	intergenic	n.c.
86249	reverse	intergenic	n.c.
86252	reverse	intergenic	n.c.
86254	reverse	intergenic	n.c.
86257	reverse	intergenic	n.c.
86261	forward	intergenic	n.c.
86266	reverse	intergenic	n.c.
86272	reverse	intergenic	n.c.
86281	forward	intergenic	n.c.
86287	reverse	intergenic	n.c.
86296	reverse	intergenic	n.c.
86302	forward	intergenic	n.c.
86304	reverse	intergenic	n.c.
86317	forward	tRNA	trnI
86324	reverse	tRNA	trnI
86329	reverse	tRNA	trnI
86337	reverse	tRNA	trnI
86342	forward	tRNA	trnI
86352	reverse	tRNA	trnI
86373	forward	tRNA	trnI
86381	reverse	tRNA	trnI
86394	reverse	intergenic	n.c.
86397	forward	intergenic	n.c.
86400	forward	intergenic	n.c.
86410	reverse	intergenic	n.c.
86423	forward	intergenic	n.c.
86429	reverse	intergenic	n.c.
86434	reverse	intergenic	n.c.
86439	forward	intergenic	n.c.
86445	reverse	intergenic	n.c.
86452	forward	intergenic	n.c.
86465	reverse	intergenic	n.c.
86468	reverse	intergenic	n.c.
86472	forward	intergenic	n.c.
86476	reverse	CDS	ycf2
86481	reverse	CDS	ycf2
86486	forward	CDS	ycf2
86491	forward	CDS	ycf2
86496	forward	CDS	ycf2
86500	reverse	CDS	ycf2
86506	forward	CDS	ycf2
86507	reverse	CDS	ycf2
86512	reverse	CDS	ycf2
86514	reverse	CDS	ycf2
86516	reverse	CDS	ycf2
86524	reverse	CDS	ycf2
86526	reverse	CDS	ycf2
86528	reverse	CDS	ycf2
86530	reverse	CDS	ycf2
86533	forward	CDS	ycf2
86536	reverse	CDS	ycf2
86543	forward	CDS	ycf2
86551	forward	CDS	ycf2
86555	reverse	CDS	ycf2
86559	forward	CDS	ycf2
86563	reverse	CDS	ycf2
86572	forward	CDS	ycf2
86577	forward	CDS	ycf2
86583	reverse	CDS	ycf2
86586	forward	CDS	ycf2
86590	forward	CDS	ycf2
86594	forward	CDS	ycf2
86605	forward	CDS	ycf2
86612	reverse	CDS	ycf2
86622	reverse	CDS	ycf2
86629	forward	CDS	ycf2
86633	reverse	CDS	ycf2
86639	forward	CDS	ycf2
86641	reverse	CDS	ycf2
86653	forward	CDS	ycf2
86670	forward	CDS	ycf2
86679	forward	CDS	ycf2
86690	forward	CDS	ycf2
86691	reverse	CDS	ycf2
86698	forward	CDS	ycf2
86701	reverse	CDS	ycf2
86704	forward	CDS	ycf2
86738	forward	CDS	ycf2
86744	forward	CDS	ycf2
86756	forward	CDS	ycf2
86757	reverse	CDS	ycf2
86767	forward	CDS	ycf2
86768	reverse	CDS	ycf2
86780	forward	CDS	ycf2
86782	forward	CDS	ycf2
86788	reverse	CDS	ycf2
86798	forward	CDS	ycf2
86801	forward	CDS	ycf2
86812	reverse	CDS	ycf2
86817	forward	CDS	ycf2
86823	reverse	CDS	ycf2
86829	reverse	CDS	ycf2
86834	reverse	CDS	ycf2
86841	forward	CDS	ycf2
86843	reverse	CDS	ycf2
86846	reverse	CDS	ycf2
86850	forward	CDS	ycf2
86859	forward	CDS	ycf2
86869	forward	CDS	ycf2
86878	reverse	CDS	ycf2
86886	forward	CDS	ycf2
86890	forward	CDS	ycf2
86897	forward	CDS	ycf2
86907	reverse	CDS	ycf2
86914	reverse	CDS	ycf2
86917	forward	CDS	ycf2
86919	forward	CDS	ycf2
86921	reverse	CDS	ycf2
86923	reverse	CDS	ycf2
86932	forward	CDS	ycf2
86936	reverse	CDS	ycf2
86939	forward	CDS	ycf2
86941	reverse	CDS	ycf2
86945	reverse	CDS	ycf2
86947	reverse	CDS	ycf2
86960	forward	CDS	ycf2
86962	forward	CDS	ycf2
86972	forward	CDS	ycf2
86983	forward	CDS	ycf2
86990	reverse	CDS	ycf2
86994	forward	CDS	ycf2
87001	reverse	CDS	ycf2
87006	forward	CDS	ycf2
87016	reverse	CDS	ycf2
87019	reverse	CDS	ycf2
87025	reverse	CDS	ycf2
87028	forward	CDS	ycf2
87030	reverse	CDS	ycf2
87037	reverse	CDS	ycf2
87055	reverse	CDS	ycf2
87060	forward	CDS	ycf2
87065	reverse	CDS	ycf2
87073	forward	CDS	ycf2
87078	reverse	CDS	ycf2
87083	reverse	CDS	ycf2
87088	forward	CDS	ycf2
87090	forward	CDS	ycf2
87098	reverse	CDS	ycf2
87100	reverse	CDS	ycf2
87104	reverse	CDS	ycf2
87109	forward	CDS	ycf2
87116	forward	CDS	ycf2
87119	reverse	CDS	ycf2
87125	forward	CDS	ycf2
87143	reverse	CDS	ycf2
87146	reverse	CDS	ycf2
87149	forward	CDS	ycf2
87151	reverse	CDS	ycf2
87154	forward	CDS	ycf2
87167	reverse	CDS	ycf2
87173	reverse	CDS	ycf2
87182	reverse	CDS	ycf2
87185	forward	CDS	ycf2
87188	forward	CDS	ycf2
87192	forward	CDS	ycf2
87194	forward	CDS	ycf2
87196	reverse	CDS	ycf2
87202	reverse	CDS	ycf2
87207	reverse	CDS	ycf2
87217	forward	CDS	ycf2
87223	reverse	CDS	ycf2
87228	forward	CDS	ycf2
87231	reverse	CDS	ycf2
87241	forward	CDS	ycf2
87242	reverse	CDS	ycf2
87247	forward	CDS	ycf2
87253	reverse	CDS	ycf2
87257	reverse	CDS	ycf2
87262	reverse	CDS	ycf2
87272	forward	CDS	ycf2
87274	forward	CDS	ycf2
87287	forward	CDS	ycf2
87290	reverse	CDS	ycf2
87305	reverse	CDS	ycf2
87311	reverse	CDS	ycf2
87319	forward	CDS	ycf2
87333	reverse	CDS	ycf2
87342	forward	CDS	ycf2
87350	forward	CDS	ycf2
87354	forward	CDS	ycf2
87359	reverse	CDS	ycf2
87365	reverse	CDS	ycf2
87375	forward	CDS	ycf2
87380	forward	CDS	ycf2
87382	forward	CDS	ycf2
87385	forward	CDS	ycf2
87387	forward	CDS	ycf2
87388	reverse	CDS	ycf2
87390	reverse	CDS	ycf2
87408	forward	CDS	ycf2
87425	forward	CDS	ycf2
87431	forward	CDS	ycf2
87445	forward	CDS	ycf2
87452	reverse	CDS	ycf2
87455	forward	CDS	ycf2
87457	forward	CDS	ycf2
87460	forward	CDS	ycf2
87472	reverse	CDS	ycf2
87475	reverse	CDS	ycf2
87479	forward	CDS	ycf2
87485	reverse	CDS	ycf2
87489	forward	CDS	ycf2
87491	reverse	CDS	ycf2
87502	reverse	CDS	ycf2
87510	forward	CDS	ycf2
87511	reverse	CDS	ycf2
87513	reverse	CDS	ycf2
87515	reverse	CDS	ycf2
87517	reverse	CDS	ycf2
87523	reverse	CDS	ycf2
87533	reverse	CDS	ycf2
87557	reverse	CDS	ycf2
87561	reverse	CDS	ycf2
87579	reverse	CDS	ycf2
87588	forward	CDS	ycf2
87591	forward	CDS	ycf2
87599	forward	CDS	ycf2
87605	reverse	CDS	ycf2
87609	forward	CDS	ycf2
87615	reverse	CDS	ycf2
87618	forward	CDS	ycf2
87625	forward	CDS	ycf2
87629	forward	CDS	ycf2
87638	reverse	CDS	ycf2
87642	forward	CDS	ycf2
87652	reverse	CDS	ycf2
87657	reverse	CDS	ycf2
87660	forward	CDS	ycf2
87663	forward	CDS	ycf2
87665	reverse	CDS	ycf2
87668	forward	CDS	ycf2
87673	forward	CDS	ycf2
87677	reverse	CDS	ycf2
87680	forward	CDS	ycf2
87685	forward	CDS	ycf2
87686	reverse	CDS	ycf2
87690	forward	CDS	ycf2
87701	reverse	CDS	ycf2
87704	reverse	CDS	ycf2
87708	forward	CDS	ycf2
87710	reverse	CDS	ycf2
87716	forward	CDS	ycf2
87722	forward	CDS	ycf2
87730	reverse	CDS	ycf2
87733	forward	CDS	ycf2
87737	forward	CDS	ycf2
87741	reverse	CDS	ycf2
87743	reverse	CDS	ycf2
87745	reverse	CDS	ycf2
87749	forward	CDS	ycf2
87761	reverse	CDS	ycf2
87765	reverse	CDS	ycf2
87768	forward	CDS	ycf2
87769	reverse	CDS	ycf2
87773	forward	CDS	ycf2
87779	reverse	CDS	ycf2
87782	forward	CDS	ycf2
87786	forward	CDS	ycf2
87794	forward	CDS	ycf2
87800	reverse	CDS	ycf2
87804	reverse	CDS	ycf2
87807	reverse	CDS	ycf2
87809	reverse	CDS	ycf2
87811	reverse	CDS	ycf2
87815	reverse	CDS	ycf2
87819	forward	CDS	ycf2
87821	reverse	CDS	ycf2
87825	reverse	CDS	ycf2
87829	forward	CDS	ycf2
87843	forward	CDS	ycf2
87852	forward	CDS	ycf2
87855	forward	CDS	ycf2
87871	forward	CDS	ycf2
87875	reverse	CDS	ycf2
87881	reverse	CDS	ycf2
87883	reverse	CDS	ycf2
87888	reverse	CDS	ycf2
87892	reverse	CDS	ycf2
87899	forward	CDS	ycf2
87902	forward	CDS	ycf2
87908	forward	CDS	ycf2
87911	reverse	CDS	ycf2
87914	reverse	CDS	ycf2
87920	reverse	CDS	ycf2
87923	reverse	CDS	ycf2
87929	forward	CDS	ycf2
87934	reverse	CDS	ycf2
87938	forward	CDS	ycf2
87945	reverse	CDS	ycf2
87953	forward	CDS	ycf2
87957	forward	CDS	ycf2
87964	forward	CDS	ycf2
87966	forward	CDS	ycf2
87968	reverse	CDS	ycf2
87972	reverse	CDS	ycf2
87978	forward	CDS	ycf2
87980	reverse	CDS	ycf2
87986	forward	CDS	ycf2
87989	forward	CDS	ycf2
87996	forward	CDS	ycf2
87997	reverse	CDS	ycf2
88001	forward	CDS	ycf2
88007	reverse	CDS	ycf2
88009	reverse	CDS	ycf2
88014	forward	CDS	ycf2
88022	reverse	CDS	ycf2
88025	forward	CDS	ycf2
88027	reverse	CDS	ycf2
88036	reverse	CDS	ycf2
88039	reverse	CDS	ycf2
88043	reverse	CDS	ycf2
88049	reverse	CDS	ycf2
88056	forward	CDS	ycf2
88063	forward	CDS	ycf2
88068	forward	CDS	ycf2
88074	reverse	CDS	ycf2
88077	forward	CDS	ycf2
88079	reverse	CDS	ycf2
88088	reverse	CDS	ycf2
88105	forward	CDS	ycf2
88108	reverse	CDS	ycf2
88135	forward	CDS	ycf2
88137	forward	CDS	ycf2
88142	forward	CDS	ycf2
88145	forward	CDS	ycf2
88152	forward	CDS	ycf2
88155	forward	CDS	ycf2
88157	reverse	CDS	ycf2
88160	forward	CDS	ycf2
88164	reverse	CDS	ycf2
88169	reverse	CDS	ycf2
88178	forward	CDS	ycf2
88180	reverse	CDS	ycf2
88184	reverse	CDS	ycf2
88187	reverse	CDS	ycf2
88193	reverse	CDS	ycf2
88199	reverse	CDS	ycf2
88206	forward	CDS	ycf2
88213	reverse	CDS	ycf2
88218	forward	CDS	ycf2
88222	forward	CDS	ycf2
88225	reverse	CDS	ycf2
88235	forward	CDS	ycf2
88244	reverse	CDS	ycf2
88253	forward	CDS	ycf2
88256	forward	CDS	ycf2
88261	forward	CDS	ycf2
88265	reverse	CDS	ycf2
88270	reverse	CDS	ycf2
88273	reverse	CDS	ycf2
88281	reverse	CDS	ycf2
88298	reverse	CDS	ycf2
88302	forward	CDS	ycf2
88304	reverse	CDS	ycf2
88307	reverse	CDS	ycf2
88309	reverse	CDS	ycf2
88311	reverse	CDS	ycf2
88316	forward	CDS	ycf2
88319	reverse	CDS	ycf2
88328	reverse	CDS	ycf2
88331	forward	CDS	ycf2
88336	forward	CDS	ycf2
88340	forward	CDS	ycf2
88344	forward	CDS	ycf2
88352	reverse	CDS	ycf2
88358	reverse	CDS	ycf2
88361	forward	CDS	ycf2
88370	forward	CDS	ycf2
88377	reverse	CDS	ycf2
88389	forward	CDS	ycf2
88394	reverse	CDS	ycf2
88398	forward	CDS	ycf2
88404	reverse	CDS	ycf2
88409	reverse	CDS	ycf2
88412	forward	CDS	ycf2
88416	reverse	CDS	ycf2
88423	forward	CDS	ycf2
88426	reverse	CDS	ycf2
88430	reverse	CDS	ycf2
88438	forward	CDS	ycf2
88444	forward	CDS	ycf2
88448	reverse	CDS	ycf2
88451	reverse	CDS	ycf2
88455	forward	CDS	ycf2
88462	reverse	CDS	ycf2
88467	forward	CDS	ycf2
88478	forward	CDS	ycf2
88484	forward	CDS	ycf2
88496	reverse	CDS	ycf2
88499	reverse	CDS	ycf2
88505	reverse	CDS	ycf2
88509	forward	CDS	ycf2
88517	forward	CDS	ycf2
88518	reverse	CDS	ycf2
88525	forward	CDS	ycf2
88527	reverse	CDS	ycf2
88540	forward	CDS	ycf2
88543	reverse	CDS	ycf2
88546	forward	CDS	ycf2
88548	forward	CDS	ycf2
88555	reverse	CDS	ycf2
88565	reverse	CDS	ycf2
88568	reverse	CDS	ycf2
88571	forward	CDS	ycf2
88578	reverse	CDS	ycf2
88607	reverse	CDS	ycf2
88615	forward	CDS	ycf2
88619	forward	CDS	ycf2
88626	reverse	CDS	ycf2
88630	reverse	CDS	ycf2
88633	forward	CDS	ycf2
88635	reverse	CDS	ycf2
88642	reverse	CDS	ycf2
88646	forward	CDS	ycf2
88651	forward	CDS	ycf2
88657	forward	CDS	ycf2
88667	forward	CDS	ycf2
88683	reverse	CDS	ycf2
88693	reverse	CDS	ycf2
88697	forward	CDS	ycf2
88698	reverse	CDS	ycf2
88702	forward	CDS	ycf2
88711	reverse	CDS	ycf2
88714	reverse	CDS	ycf2
88716	reverse	CDS	ycf2
88721	reverse	CDS	ycf2
88724	forward	CDS	ycf2
88732	forward	CDS	ycf2
88733	reverse	CDS	ycf2
88740	reverse	CDS	ycf2
88745	forward	CDS	ycf2
88751	reverse	CDS	ycf2
88754	forward	CDS	ycf2
88761	reverse	CDS	ycf2
88766	reverse	CDS	ycf2
88772	forward	CDS	ycf2
88774	reverse	CDS	ycf2
88778	forward	CDS	ycf2
88782	reverse	CDS	ycf2
88792	reverse	CDS	ycf2
88796	reverse	CDS	ycf2
88801	reverse	CDS	ycf2
88804	forward	CDS	ycf2
88818	forward	CDS	ycf2
88819	reverse	CDS	ycf2
88825	reverse	CDS	ycf2
88831	reverse	CDS	ycf2
88835	forward	CDS	ycf2
88837	reverse	CDS	ycf2
88840	reverse	CDS	ycf2
88849	forward	CDS	ycf2
88850	reverse	CDS	ycf2
88853	forward	CDS	ycf2
88856	forward	CDS	ycf2
88865	forward	CDS	ycf2
88869	forward	CDS	ycf2
88871	forward	CDS	ycf2
88877	reverse	CDS	ycf2
88879	reverse	CDS	ycf2
88881	reverse	CDS	ycf2
88884	forward	CDS	ycf2
88892	forward	CDS	ycf2
88895	reverse	CDS	ycf2
88898	forward	CDS	ycf2
88911	reverse	CDS	ycf2
88923	forward	CDS	ycf2
88930	reverse	CDS	ycf2
88936	reverse	CDS	ycf2
88942	forward	CDS	ycf2
88946	reverse	CDS	ycf2
88955	reverse	CDS	ycf2
88963	forward	CDS	ycf2
88968	forward	CDS	ycf2
88970	reverse	CDS	ycf2
88975	reverse	CDS	ycf2
88978	reverse	CDS	ycf2
88988	forward	CDS	ycf2
88999	forward	CDS	ycf2
89000	reverse	CDS	ycf2
89003	forward	CDS	ycf2
89018	forward	CDS	ycf2
89025	forward	CDS	ycf2
89026	reverse	CDS	ycf2
89030	reverse	CDS	ycf2
89037	forward	CDS	ycf2
89039	reverse	CDS	ycf2
89048	reverse	CDS	ycf2
89057	reverse	CDS	ycf2
89064	forward	CDS	ycf2
89070	forward	CDS	ycf2
89075	forward	CDS	ycf2
89080	forward	CDS	ycf2
89088	forward	CDS	ycf2
89099	forward	CDS	ycf2
89104	forward	CDS	ycf2
89112	forward	CDS	ycf2
89123	forward	CDS	ycf2
89133	forward	CDS	ycf2
89144	forward	CDS	ycf2
89146	forward	CDS	ycf2
89154	forward	CDS	ycf2
89160	forward	CDS	ycf2
89165	forward	CDS	ycf2
89173	forward	CDS	ycf2
89179	reverse	CDS	ycf2
89185	forward	CDS	ycf2
89186	reverse	CDS	ycf2
89188	reverse	CDS	ycf2
89194	forward	CDS	ycf2
89201	forward	CDS	ycf2
89208	forward	CDS	ycf2
89210	reverse	CDS	ycf2
89212	reverse	CDS	ycf2
89215	forward	CDS	ycf2
89221	forward	CDS	ycf2
89225	reverse	CDS	ycf2
89230	reverse	CDS	ycf2
89237	forward	CDS	ycf2
89239	reverse	CDS	ycf2
89243	reverse	CDS	ycf2
89246	forward	CDS	ycf2
89251	forward	CDS	ycf2
89258	forward	CDS	ycf2
89267	reverse	CDS	ycf2
89271	forward	CDS	ycf2
89279	forward	CDS	ycf2
89282	forward	CDS	ycf2
89287	forward	CDS	ycf2
89291	forward	CDS	ycf2
89296	reverse	CDS	ycf2
89305	reverse	CDS	ycf2
89321	reverse	CDS	ycf2
89324	reverse	CDS	ycf2
89327	forward	CDS	ycf2
89337	forward	CDS	ycf2
89339	forward	CDS	ycf2
89346	forward	CDS	ycf2
89347	reverse	CDS	ycf2
89353	forward	CDS	ycf2
89356	reverse	CDS	ycf2
89359	forward	CDS	ycf2
89364	reverse	CDS	ycf2
89367	reverse	CDS	ycf2
89376	forward	CDS	ycf2
89389	forward	CDS	ycf2
89407	reverse	CDS	ycf2
89410	reverse	CDS	ycf2
89414	reverse	CDS	ycf2
89418	forward	CDS	ycf2
89422	forward	CDS	ycf2
89430	reverse	CDS	ycf2
89434	reverse	CDS	ycf2
89438	forward	CDS	ycf2
89443	reverse	CDS	ycf2
89448	forward	CDS	ycf2
89453	reverse	CDS	ycf2
89462	reverse	CDS	ycf2
89466	forward	CDS	ycf2
89476	forward	CDS	ycf2
89478	forward	CDS	ycf2
89482	forward	CDS	ycf2
89487	forward	CDS	ycf2
89492	reverse	CDS	ycf2
89495	forward	CDS	ycf2
89498	reverse	CDS	ycf2
89509	reverse	CDS	ycf2
89513	forward	CDS	ycf2
89518	reverse	CDS	ycf2
89528	forward	CDS	ycf2
89530	reverse	CDS	ycf2
89532	reverse	CDS	ycf2
89538	forward	CDS	ycf2
89542	reverse	CDS	ycf2
89547	forward	CDS	ycf2
89550	forward	CDS	ycf2
89556	forward	CDS	ycf2
89567	forward	CDS	ycf2
89568	reverse	CDS	ycf2
89573	forward	CDS	ycf2
89574	reverse	CDS	ycf2
89578	forward	CDS	ycf2
89581	reverse	CDS	ycf2
89588	forward	CDS	ycf2
89594	forward	CDS	ycf2
89599	forward	CDS	ycf2
89605	forward	CDS	ycf2
89619	reverse	CDS	ycf2
89623	forward	CDS	ycf2
89636	reverse	CDS	ycf2
89648	forward	CDS	ycf2
89650	forward	CDS	ycf2
89658	forward	CDS	ycf2
89660	reverse	CDS	ycf2
89679	reverse	CDS	ycf2
89686	forward	CDS	ycf2
89689	forward	CDS	ycf2
89695	forward	CDS	ycf2
89701	forward	CDS	ycf2
89705	forward	CDS	ycf2
89721	forward	CDS	ycf2
89724	forward	CDS	ycf2
89756	reverse	CDS	ycf2
89758	reverse	CDS	ycf2
89760	reverse	CDS	ycf2
89762	reverse	CDS	ycf2
89772	forward	CDS	ycf2
89778	forward	CDS	ycf2
89781	forward	CDS	ycf2
89785	forward	CDS	ycf2
89786	reverse	CDS	ycf2
89790	forward	CDS	ycf2
89799	forward	CDS	ycf2
89809	forward	CDS	ycf2
89814	forward	CDS	ycf2
89819	reverse	CDS	ycf2
89825	forward	CDS	ycf2
89837	reverse	CDS	ycf2
89840	reverse	CDS	ycf2
89862	forward	CDS	ycf2
89866	forward	CDS	ycf2
89873	forward	CDS	ycf2
89879	forward	CDS	ycf2
89880	reverse	CDS	ycf2
89883	forward	CDS	ycf2
89885	reverse	CDS	ycf2
89888	forward	CDS	ycf2
89897	forward	CDS	ycf2
89901	reverse	CDS	ycf2
89913	forward	CDS	ycf2
89914	reverse	CDS	ycf2
89921	reverse	CDS	ycf2
89928	forward	CDS	ycf2
89931	reverse	CDS	ycf2
89939	forward	CDS	ycf2
89945	reverse	CDS	ycf2
89949	reverse	CDS	ycf2
89955	reverse	CDS	ycf2
89959	forward	CDS	ycf2
89966	reverse	CDS	ycf2
89970	reverse	CDS	ycf2
89981	forward	CDS	ycf2
89987	forward	CDS	ycf2
89991	forward	CDS	ycf2
89993	reverse	CDS	ycf2
89998	reverse	CDS	ycf2
90002	forward	CDS	ycf2
90006	forward	CDS	ycf2
90008	reverse	CDS	ycf2
90012	forward	CDS	ycf2
90014	reverse	CDS	ycf2
90017	reverse	CDS	ycf2
90019	reverse	CDS	ycf2
90022	reverse	CDS	ycf2
90032	forward	CDS	ycf2
90038	forward	CDS	ycf2
90040	forward	CDS	ycf2
90046	forward	CDS	ycf2
90051	forward	CDS	ycf2
90064	reverse	CDS	ycf2
90068	forward	CDS	ycf2
90074	forward	CDS	ycf2
90081	forward	CDS	ycf2
90083	reverse	CDS	ycf2
90085	reverse	CDS	ycf2
90097	reverse	CDS	ycf2
90100	reverse	CDS	ycf2
90109	reverse	CDS	ycf2
90113	forward	CDS	ycf2
90134	reverse	CDS	ycf2
90145	reverse	CDS	ycf2
90149	reverse	CDS	ycf2
90153	reverse	CDS	ycf2
90161	forward	CDS	ycf2
90165	reverse	CDS	ycf2
90167	reverse	CDS	ycf2
90180	forward	CDS	ycf2
90185	forward	CDS	ycf2
90187	forward	CDS	ycf2
90189	forward	CDS	ycf2
90196	reverse	CDS	ycf2
90200	forward	CDS	ycf2
90205	forward	CDS	ycf2
90226	forward	CDS	ycf2
90234	forward	CDS	ycf2
90235	reverse	CDS	ycf2
90251	forward	CDS	ycf2
90259	reverse	CDS	ycf2
90269	reverse	CDS	ycf2
90279	forward	CDS	ycf2
90281	reverse	CDS	ycf2
90292	reverse	CDS	ycf2
90308	forward	CDS	ycf2
90321	forward	CDS	ycf2
90329	forward	CDS	ycf2
90332	reverse	CDS	ycf2
90345	reverse	CDS	ycf2
90350	reverse	CDS	ycf2
90357	forward	CDS	ycf2
90363	reverse	CDS	ycf2
90368	forward	CDS	ycf2
90371	forward	CDS	ycf2
90373	reverse	CDS	ycf2
90386	forward	CDS	ycf2
90389	forward	CDS	ycf2
90397	reverse	CDS	ycf2
90401	forward	CDS	ycf2
90403	reverse	CDS	ycf2
90410	reverse	CDS	ycf2
90412	reverse	CDS	ycf2
90417	forward	CDS	ycf2
90418	reverse	CDS	ycf2
90426	forward	CDS	ycf2
90437	forward	CDS	ycf2
90440	forward	CDS	ycf2
90443	forward	CDS	ycf2
90447	forward	CDS	ycf2
90449	reverse	CDS	ycf2
90452	reverse	CDS	ycf2
90457	reverse	CDS	ycf2
90461	forward	CDS	ycf2
90464	forward	CDS	ycf2
90465	reverse	CDS	ycf2
90473	reverse	CDS	ycf2
90477	forward	CDS	ycf2
90480	forward	CDS	ycf2
90484	reverse	CDS	ycf2
90489	forward	CDS	ycf2
90490	reverse	CDS	ycf2
90497	forward	CDS	ycf2
90499	reverse	CDS	ycf2
90501	reverse	CDS	ycf2
90504	forward	CDS	ycf2
90515	forward	CDS	ycf2
90518	reverse	CDS	ycf2
90523	forward	CDS	ycf2
90526	forward	CDS	ycf2
90531	forward	CDS	ycf2
90535	forward	CDS	ycf2
90541	forward	CDS	ycf2
90545	forward	CDS	ycf2
90548	forward	CDS	ycf2
90558	reverse	CDS	ycf2
90565	forward	CDS	ycf2
90569	forward	CDS	ycf2
90578	forward	CDS	ycf2
90581	forward	CDS	ycf2
90583	forward	CDS	ycf2
90591	forward	CDS	ycf2
90594	reverse	CDS	ycf2
90605	reverse	CDS	ycf2
90613	reverse	CDS	ycf2
90617	reverse	CDS	ycf2
90622	forward	CDS	ycf2
90623	reverse	CDS	ycf2
90628	reverse	CDS	ycf2
90631	forward	CDS	ycf2
90636	forward	CDS	ycf2
90640	reverse	CDS	ycf2
90643	reverse	CDS	ycf2
90647	forward	CDS	ycf2
90651	forward	CDS	ycf2
90658	reverse	CDS	ycf2
90662	reverse	CDS	ycf2
90669	reverse	CDS	ycf2
90677	forward	CDS	ycf2
90680	reverse	CDS	ycf2
90689	forward	CDS	ycf2
90696	forward	CDS	ycf2
90698	reverse	CDS	ycf2
90703	reverse	CDS	ycf2
90708	forward	CDS	ycf2
90712	forward	CDS	ycf2
90721	reverse	CDS	ycf2
90725	forward	CDS	ycf2
90731	forward	CDS	ycf2
90740	forward	CDS	ycf2
90743	reverse	CDS	ycf2
90753	reverse	CDS	ycf2
90755	reverse	CDS	ycf2
90761	forward	CDS	ycf2
90764	reverse	CDS	ycf2
90767	reverse	CDS	ycf2
90780	forward	CDS	ycf2
90806	reverse	CDS	ycf2
90809	forward	CDS	ycf2
90823	forward	CDS	ycf2
90828	forward	CDS	ycf2
90837	forward	CDS	ycf2
90841	reverse	CDS	ycf2
90844	reverse	CDS	ycf2
90848	reverse	CDS	ycf2
90853	reverse	CDS	ycf2
90865	forward	CDS	ycf2
90868	forward	CDS	ycf2
90869	reverse	CDS	ycf2
90874	forward	CDS	ycf2
90877	forward	CDS	ycf2
90878	reverse	CDS	ycf2
90881	forward	CDS	ycf2
90883	forward	CDS	ycf2
90892	forward	CDS	ycf2
90902	forward	CDS	ycf2
90907	forward	CDS	ycf2
90911	forward	CDS	ycf2
90912	reverse	CDS	ycf2
90916	forward	CDS	ycf2
90924	forward	CDS	ycf2
90925	reverse	CDS	ycf2
90927	reverse	CDS	ycf2
90934	reverse	CDS	ycf2
90936	reverse	CDS	ycf2
90941	forward	CDS	ycf2
90947	forward	CDS	ycf2
90959	reverse	CDS	ycf2
90961	reverse	CDS	ycf2
90964	forward	CDS	ycf2
90969	forward	CDS	ycf2
90973	reverse	CDS	ycf2
90978	reverse	CDS	ycf2
90984	reverse	CDS	ycf2
90994	reverse	CDS	ycf2
91001	reverse	CDS	ycf2
91006	reverse	CDS	ycf2
91010	reverse	CDS	ycf2
91013	reverse	CDS	ycf2
91022	reverse	CDS	ycf2
91026	forward	CDS	ycf2
91033	forward	CDS	ycf2
91036	reverse	CDS	ycf2
91043	reverse	CDS	ycf2
91047	forward	CDS	ycf2
91048	reverse	CDS	ycf2
91052	reverse	CDS	ycf2
91055	reverse	CDS	ycf2
91061	reverse	CDS	ycf2
91065	reverse	CDS	ycf2
91067	reverse	CDS	ycf2
91072	forward	CDS	ycf2
91079	forward	CDS	ycf2
91084	forward	CDS	ycf2
91086	forward	CDS	ycf2
91100	reverse	CDS	ycf2
91108	reverse	CDS	ycf2
91112	reverse	CDS	ycf2
91115	forward	CDS	ycf2
91121	forward	CDS	ycf2
91126	reverse	CDS	ycf2
91130	forward	CDS	ycf2
91132	reverse	CDS	ycf2
91136	forward	CDS	ycf2
91142	reverse	CDS	ycf2
91145	forward	CDS	ycf2
91152	forward	CDS	ycf2
91156	reverse	CDS	ycf2
91160	reverse	CDS	ycf2
91164	forward	CDS	ycf2
91172	forward	CDS	ycf2
91177	reverse	CDS	ycf2
91181	reverse	CDS	ycf2
91191	reverse	CDS	ycf2
91206	reverse	CDS	ycf2
91217	reverse	CDS	ycf2
91223	forward	CDS	ycf2
91235	forward	CDS	ycf2
91240	reverse	CDS	ycf2
91247	reverse	CDS	ycf2
91252	forward	CDS	ycf2
91260	forward	CDS	ycf2
91271	reverse	CDS	ycf2
91275	reverse	CDS	ycf2
91279	reverse	CDS	ycf2
91285	forward	CDS	ycf2
91292	forward	CDS	ycf2
91298	forward	CDS	ycf2
91300	reverse	CDS	ycf2
91306	forward	CDS	ycf2
91314	forward	CDS	ycf2
91323	forward	CDS	ycf2
91343	forward	CDS	ycf2
91348	forward	CDS	ycf2
91353	forward	CDS	ycf2
91355	forward	CDS	ycf2
91359	reverse	CDS	ycf2
91371	forward	CDS	ycf2
91375	forward	CDS	ycf2
91389	forward	CDS	ycf2
91395	forward	CDS	ycf2
91399	reverse	CDS	ycf2
91411	reverse	CDS	ycf2
91419	forward	CDS	ycf2
91425	reverse	CDS	ycf2
91431	reverse	CDS	ycf2
91434	reverse	CDS	ycf2
91437	forward	CDS	ycf2
91447	forward	CDS	ycf2
91459	reverse	CDS	ycf2
91467	forward	CDS	ycf2
91475	forward	CDS	ycf2
91480	forward	CDS	ycf2
91493	forward	CDS	ycf2
91495	reverse	CDS	ycf2
91504	forward	CDS	ycf2
91508	reverse	CDS	ycf2
91519	reverse	CDS	ycf2
91535	reverse	CDS	ycf2
91538	reverse	CDS	ycf2
91543	forward	CDS	ycf2
91544	reverse	CDS	ycf2
91550	reverse	CDS	ycf2
91553	reverse	CDS	ycf2
91559	reverse	CDS	ycf2
91562	reverse	CDS	ycf2
91568	reverse	CDS	ycf2
91580	reverse	CDS	ycf2
91586	reverse	CDS	ycf2
91589	forward	CDS	ycf2
91592	reverse	CDS	ycf2
91598	reverse	CDS	ycf2
91604	reverse	CDS	ycf2
91610	reverse	CDS	ycf2
91616	forward	CDS	ycf2
91624	reverse	CDS	ycf2
91627	reverse	CDS	ycf2
91643	reverse	CDS	ycf2
91648	reverse	CDS	ycf2
91655	reverse	CDS	ycf2
91661	reverse	CDS	ycf2
91665	reverse	CDS	ycf2
91675	forward	CDS	ycf2
91682	forward	CDS	ycf2
91687	forward	CDS	ycf2
91688	reverse	CDS	ycf2
91707	forward	CDS	ycf2
91709	forward	CDS	ycf2
91723	reverse	CDS	ycf2
91727	forward	CDS	ycf2
91736	forward	CDS	ycf2
91739	reverse	CDS	ycf2
91742	forward	CDS	ycf2
91745	reverse	CDS	ycf2
91750	reverse	CDS	ycf2
91754	reverse	CDS	ycf2
91758	forward	CDS	ycf2
91759	reverse	CDS	ycf2
91774	forward	CDS	ycf2
91778	forward	CDS	ycf2
91786	reverse	CDS	ycf2
91791	forward	CDS	ycf2
91793	forward	CDS	ycf2
91795	forward	CDS	ycf2
91797	forward	CDS	ycf2
91802	reverse	CDS	ycf2
91808	reverse	CDS	ycf2
91812	reverse	CDS	ycf2
91818	forward	CDS	ycf2
91824	reverse	CDS	ycf2
91832	forward	CDS	ycf2
91845	forward	CDS	ycf2
91846	reverse	CDS	ycf2
91850	forward	CDS	ycf2
91856	forward	CDS	ycf2
91868	reverse	CDS	ycf2
91871	forward	CDS	ycf2
91877	forward	CDS	ycf2
91888	reverse	CDS	ycf2
91917	reverse	CDS	ycf2
91925	forward	CDS	ycf2
91931	forward	CDS	ycf2
91941	reverse	CDS	ycf2
91954	forward	CDS	ycf2
91958	forward	CDS	ycf2
91962	forward	CDS	ycf2
91974	reverse	CDS	ycf2
91979	forward	CDS	ycf2
91985	reverse	CDS	ycf2
91990	reverse	CDS	ycf2
91999	forward	CDS	ycf2
92010	reverse	CDS	ycf2
92014	forward	CDS	ycf2
92015	reverse	CDS	ycf2
92019	forward	CDS	ycf2
92034	forward	CDS	ycf2
92043	reverse	CDS	ycf2
92045	reverse	CDS	ycf2
92048	forward	CDS	ycf2
92066	reverse	CDS	ycf2
92076	forward	CDS	ycf2
92092	reverse	CDS	ycf2
92095	reverse	CDS	ycf2
92100	forward	CDS	ycf2
92108	reverse	CDS	ycf2
92124	reverse	CDS	ycf2
92127	forward	CDS	ycf2
92132	forward	CDS	ycf2
92135	forward	CDS	ycf2
92139	reverse	CDS	ycf2
92150	reverse	CDS	ycf2
92157	reverse	CDS	ycf2
92160	forward	CDS	ycf2
92169	reverse	CDS	ycf2
92172	forward	CDS	ycf2
92177	forward	CDS	ycf2
92180	reverse	CDS	ycf2
92183	forward	CDS	ycf2
92188	reverse	CDS	ycf2
92191	forward	CDS	ycf2
92197	forward	CDS	ycf2
92201	forward	CDS	ycf2
92203	reverse	CDS	ycf2
92208	reverse	CDS	ycf2
92252	reverse	CDS	ycf2
92255	forward	CDS	ycf2
92262	forward	CDS	ycf2
92266	forward	CDS	ycf2
92272	reverse	CDS	ycf2
92275	reverse	CDS	ycf2
92278	reverse	CDS	ycf2
92283	forward	CDS	ycf2
92291	reverse	CDS	ycf2
92297	reverse	CDS	ycf2
92301	forward	CDS	ycf2
92323	forward	CDS	ycf2
92324	reverse	CDS	ycf2
92331	reverse	CDS	ycf2
92335	reverse	CDS	ycf2
92341	reverse	CDS	ycf2
92344	reverse	CDS	ycf2
92350	forward	CDS	ycf2
92353	reverse	CDS	ycf2
92360	forward	CDS	ycf2
92366	forward	CDS	ycf2
92371	reverse	CDS	ycf2
92379	forward	CDS	ycf2
92385	reverse	CDS	ycf2
92388	forward	CDS	ycf2
92392	forward	CDS	ycf2
92396	forward	CDS	ycf2
92399	reverse	CDS	ycf2
92409	forward	CDS	ycf2
92411	forward	CDS	ycf2
92423	reverse	CDS	ycf2
92426	reverse	CDS	ycf2
92437	reverse	CDS	ycf2
92440	forward	CDS	ycf2
92445	forward	CDS	ycf2
92451	reverse	CDS	ycf2
92455	forward	CDS	ycf2
92459	reverse	CDS	ycf2
92461	reverse	CDS	ycf2
92465	reverse	CDS	ycf2
92469	forward	CDS	ycf2
92471	reverse	CDS	ycf2
92474	forward	CDS	ycf2
92480	forward	CDS	ycf2
92492	reverse	CDS	ycf2
92514	reverse	CDS	ycf2
92517	forward	CDS	ycf2
92520	forward	CDS	ycf2
92524	reverse	CDS	ycf2
92528	reverse	CDS	ycf2
92534	reverse	CDS	ycf2
92543	forward	CDS	ycf2
92549	reverse	CDS	ycf2
92555	reverse	CDS	ycf2
92558	forward	CDS	ycf2
92559	reverse	CDS	ycf2
92563	reverse	CDS	ycf2
92576	forward	CDS	ycf2
92580	forward	CDS	ycf2
92582	reverse	CDS	ycf2
92591	reverse	CDS	ycf2
92594	forward	CDS	ycf2
92605	reverse	CDS	ycf2
92612	reverse	CDS	ycf2
92616	reverse	CDS	ycf2
92619	forward	CDS	ycf2
92625	forward	CDS	ycf2
92629	forward	CDS	ycf2
92633	reverse	CDS	ycf2
92636	forward	CDS	ycf2
92638	reverse	CDS	ycf2
92640	reverse	CDS	ycf2
92645	forward	CDS	ycf2
92647	forward	CDS	ycf2
92651	reverse	CDS	ycf2
92660	reverse	CDS	ycf2
92664	forward	CDS	ycf2
92666	reverse	CDS	ycf2
92672	reverse	CDS	ycf2
92675	reverse	CDS	ycf2
92681	reverse	CDS	ycf2
92685	reverse	CDS	ycf2
92687	reverse	CDS	ycf2
92691	reverse	CDS	ycf2
92695	forward	CDS	ycf2
92698	forward	CDS	ycf2
92699	reverse	CDS	ycf2
92710	reverse	CDS	ycf2
92714	reverse	CDS	ycf2
92717	reverse	CDS	ycf2
92720	reverse	CDS	ycf2
92728	forward	CDS	ycf2
92732	forward	CDS	ycf2
92747	forward	CDS	ycf2
92751	reverse	CDS	ycf2
92765	forward	CDS	ycf2
92774	forward	CDS	ycf2
92780	reverse	CDS	ycf2
92788	forward	CDS	ycf2
92789	reverse	CDS	ycf2
92801	reverse	CDS	ycf2
92808	reverse	CDS	ycf2
92813	forward	CDS	ycf2
92820	forward	CDS	ycf2
92829	forward	CDS	ycf2
92834	forward	CDS	ycf2
92845	reverse	CDS	ycf2
92848	forward	CDS	ycf2
92855	reverse	CDS	ycf2
92858	reverse	CDS	ycf2
92867	reverse	CDS	ycf2
92873	forward	CDS	ycf2
92876	reverse	CDS	ycf2
92878	reverse	CDS	ycf2
92882	reverse	CDS	ycf2
92886	forward	CDS	ycf2
92888	reverse	CDS	ycf2
92893	forward	CDS	ycf2
92899	reverse	CDS	ycf2
92904	reverse	CDS	ycf2
92920	reverse	CDS	ycf2
92922	reverse	CDS	ycf2
92925	reverse	CDS	ycf2
92927	reverse	CDS	ycf2
92934	forward	CDS	ycf2
92937	forward	CDS	ycf2
92942	reverse	CDS	ycf2
92958	reverse	CDS	ycf2
92971	forward	CDS	ycf2
92978	reverse	CDS	ycf2
92987	reverse	CDS	ycf2
92990	forward	CDS	ycf2
92995	forward	CDS	ycf2
93001	forward	CDS	ycf2
93007	forward	CDS	ycf2
93011	reverse	CDS	ycf2
93014	forward	CDS	ycf2
93025	forward	CDS	ycf2
93027	forward	CDS	ycf2
93036	forward	CDS	ycf2
93041	forward	CDS	ycf2
93042	reverse	CDS	ycf2
93044	reverse	CDS	ycf2
93049	forward	CDS	ycf2
93056	reverse	CDS	ycf2
93059	reverse	CDS	ycf2
93062	reverse	CDS	ycf2
93064	reverse	CDS	ycf2
93069	forward	CDS	ycf2
93080	forward	CDS	ycf2
93087	forward	CDS	ycf2
93095	reverse	CDS	ycf2
93098	forward	CDS	ycf2
93101	forward	CDS	ycf2
93108	forward	CDS	ycf2
93130	forward	CDS	ycf2
93133	reverse	CDS	ycf2
93143	reverse	CDS	ycf2
93154	forward	CDS	ycf2
93155	reverse	CDS	ycf2
93163	reverse	CDS	ycf2
93167	forward	CDS	ycf2
93175	reverse	CDS	ycf2
93177	reverse	CDS	ycf2
93186	reverse	CDS	ycf2
93198	forward	CDS	ycf2
93204	forward	CDS	ycf2
93210	reverse	CDS	ycf2
93217	forward	CDS	ycf2
93222	forward	CDS	ycf2
93230	forward	CDS	ycf2
93231	reverse	CDS	ycf2
93234	forward	CDS	ycf2
93236	reverse	CDS	ycf2
93238	reverse	CDS	ycf2
93245	forward	CDS	ycf2
93255	forward	CDS	ycf2
93260	forward	CDS	ycf2
93265	forward	CDS	ycf2
93270	forward	CDS	ycf2
93276	reverse	CDS	ycf2
93287	reverse	CDS	ycf2
93290	forward	CDS	ycf2
93291	reverse	CDS	ycf2
93295	reverse	CDS	ycf2
93301	reverse	CDS	ycf2
93310	reverse	CDS	ycf2
93318	reverse	CDS	ycf2
93328	forward	CDS	ycf2
93330	forward	CDS	ycf2
93332	reverse	CDS	ycf2
93335	reverse	CDS	ycf2
93340	reverse	CDS	ycf2
93348	reverse	CDS	ycf2
93352	forward	CDS	ycf2
93367	reverse	intergenic	n.c.
93369	reverse	intergenic	n.c.
93378	forward	intergenic	n.c.
93393	reverse	intergenic	n.c.
93397	reverse	intergenic	n.c.
93410	reverse	intergenic	n.c.
93418	reverse	intergenic	n.c.
93427	reverse	intergenic	n.c.
93432	reverse	intergenic	n.c.
93437	reverse	intergenic	n.c.
93449	reverse	intergenic	n.c.
93470	forward	intergenic	n.c.
93473	forward	intergenic	n.c.
93483	forward	intergenic	n.c.
93488	reverse	intergenic	n.c.
93506	reverse	ORF	orf77
93514	reverse	ORF	orf77
93517	reverse	ORF	orf77
93522	reverse	ORF	orf77
93527	forward	ORF	orf77
93531	reverse	ORF	orf77
93534	forward	ORF	orf77
93550	reverse	ORF	orf77
93558	reverse	ORF	orf77
93573	reverse	ORF	orf77
93578	forward	ORF	orf77
93581	reverse	ORF	orf77
93588	reverse	ORF	orf77
93597	reverse	ORF	orf77
93608	forward	ORF	orf77
93616	forward	ORF	orf77
93627	forward	ORF	orf77
93639	reverse	ORF	orf77
93643	reverse	ORF	orf77
93648	forward	ORF	orf77
93654	reverse	ORF	orf77
93660	forward	ORF	orf77
93675	forward	ORF	orf77
93677	reverse	ORF	orf77
93697	forward	ORF	orf77
93702	forward	ORF	orf77
93710	reverse	ORF	orf77
93714	forward	ORF	orf77
93719	reverse	ORF	orf77
93737	reverse	intergenic	n.c.
93741	reverse	intergenic	n.c.
93748	forward	intergenic	n.c.
93750	forward	intergenic	n.c.
93753	forward	intergenic	n.c.
93756	forward	intergenic	n.c.
93758	forward	intergenic	n.c.
93763	forward	intergenic	n.c.
93764	reverse	intergenic	n.c.
93768	reverse	intergenic	n.c.
93771	forward	intergenic	n.c.
93774	forward	intergenic	n.c.
93776	forward	intergenic	n.c.
93782	reverse	intergenic	n.c.
93785	reverse	intergenic	n.c.
93788	forward	intergenic	n.c.
93798	reverse	intergenic	n.c.
93803	reverse	intergenic	n.c.
93811	forward	intergenic	n.c.
93817	reverse	intergenic	n.c.
93821	reverse	intergenic	n.c.
93831	forward	intergenic	n.c.
93845	forward	intergenic	n.c.
93847	reverse	intergenic	n.c.
93855	reverse	intergenic	n.c.
93860	forward	intergenic	n.c.
93865	reverse	intergenic	n.c.
93873	forward	intergenic	n.c.
93882	forward	intergenic	n.c.
93884	reverse	intergenic	n.c.
93890	forward	intergenic	n.c.
93893	reverse	intergenic	n.c.
93899	reverse	intergenic	n.c.
93908	reverse	intergenic	n.c.
93912	forward	intergenic	n.c.
93914	forward	intergenic	n.c.
93920	reverse	intergenic	n.c.
93927	forward	intergenic	n.c.
93930	reverse	intergenic	n.c.
93935	reverse	intergenic	n.c.
93937	reverse	intergenic	n.c.
93941	reverse	intergenic	n.c.
93949	reverse	intergenic	n.c.
93965	forward	intergenic	n.c.
93973	reverse	intergenic	n.c.
93978	forward	intergenic	n.c.
93983	reverse	intergenic	n.c.
93988	reverse	intergenic	n.c.
94011	forward	intergenic	n.c.
94015	forward	intergenic	n.c.
94028	forward	intergenic	n.c.
94032	reverse	intergenic	n.c.
94044	forward	intergenic	n.c.
94051	forward	intergenic	n.c.
94061	reverse	intergenic	n.c.
94078	reverse	intergenic	n.c.
94082	forward	intergenic	n.c.
94110	reverse	intergenic	n.c.
94118	reverse	intergenic	n.c.
94126	forward	intergenic	n.c.
94130	forward	intergenic	n.c.
94142	reverse	intergenic	n.c.
94146	forward	intergenic	n.c.
94152	reverse	intergenic	n.c.
94156	forward	intergenic	n.c.
94179	reverse	intergenic	n.c.
94182	reverse	intergenic	n.c.
94187	forward	intergenic	n.c.
94194	reverse	intergenic	n.c.
94198	forward	intergenic	n.c.
94204	forward	intergenic	n.c.
94211	forward	intergenic	n.c.
94216	reverse	intergenic	n.c.
94220	reverse	intergenic	n.c.
94222	reverse	intergenic	n.c.
94225	reverse	intergenic	n.c.
94228	forward	intergenic	n.c.
94239	forward	intergenic	n.c.
94242	reverse	intergenic	n.c.
94245	forward	intergenic	n.c.
94253	reverse	intergenic	n.c.
94262	forward	intergenic	n.c.
94268	forward	intergenic	n.c.
94282	reverse	tRNA	trnL
94285	reverse	tRNA	trnL
94288	reverse	tRNA	trnL
94292	forward	tRNA	trnL
94293	reverse	tRNA	trnL
94299	forward	tRNA	trnL
94306	forward	tRNA	trnL
94315	reverse	tRNA	trnL
94317	reverse	tRNA	trnL
94323	reverse	tRNA	trnL
94327	forward	tRNA	trnL
94329	forward	tRNA	trnL
94336	forward	tRNA	trnL
94345	forward	tRNA	trnL
94359	forward	intergenic	n.c.
94362	forward	intergenic	n.c.
94368	reverse	intergenic	n.c.
94372	forward	intergenic	n.c.
94378	forward	intergenic	n.c.
94388	reverse	intergenic	n.c.
94393	forward	intergenic	n.c.
94397	forward	intergenic	n.c.
94410	reverse	intergenic	n.c.
94418	reverse	intergenic	n.c.
94428	reverse	intergenic	n.c.
94435	reverse	intergenic	n.c.
94444	forward	intergenic	n.c.
94449	reverse	intergenic	n.c.
94452	forward	intergenic	n.c.
94456	forward	intergenic	n.c.
94461	forward	intergenic	n.c.
94472	reverse	intergenic	n.c.
94476	forward	intergenic	n.c.
94478	reverse	intergenic	n.c.
94483	forward	intergenic	n.c.
94494	reverse	intergenic	n.c.
94499	reverse	intergenic	n.c.
94506	forward	intergenic	n.c.
94509	reverse	intergenic	n.c.
94512	reverse	intergenic	n.c.
94545	forward	intergenic	n.c.
94551	reverse	intergenic	n.c.
94555	reverse	intergenic	n.c.
94561	forward	intergenic	n.c.
94566	forward	intergenic	n.c.
94572	forward	intergenic	n.c.
94574	forward	intergenic	n.c.
94575	reverse	intergenic	n.c.
94579	forward	intergenic	n.c.
94584	reverse	intergenic	n.c.
94589	forward	intergenic	n.c.
94598	reverse	intergenic	n.c.
94603	reverse	intergenic	n.c.
94612	forward	intergenic	n.c.
94622	reverse	intergenic	n.c.
94624	reverse	intergenic	n.c.
94626	reverse	intergenic	n.c.
94644	forward	intergenic	n.c.
94646	reverse	intergenic	n.c.
94651	forward	intergenic	n.c.
94659	forward	intergenic	n.c.
94665	forward	intergenic	n.c.
94673	reverse	intergenic	n.c.
94682	reverse	intergenic	n.c.
94690	reverse	intergenic	n.c.
94693	forward	intergenic	n.c.
94712	forward	intergenic	n.c.
94719	reverse	intergenic	n.c.
94727	forward	intergenic	n.c.
94728	reverse	intergenic	n.c.
94732	reverse	intergenic	n.c.
94740	forward	intergenic	n.c.
94742	forward	intergenic	n.c.
94748	reverse	intergenic	n.c.
94750	reverse	intergenic	n.c.
94769	forward	intergenic	n.c.
94774	forward	intergenic	n.c.
94779	forward	intergenic	n.c.
94787	reverse	intergenic	n.c.
94791	reverse	intergenic	n.c.
94802	forward	intergenic	n.c.
94806	reverse	intergenic	n.c.
94810	forward	intergenic	n.c.
94811	reverse	intergenic	n.c.
94815	forward	intergenic	n.c.
94816	reverse	intergenic	n.c.
94819	forward	intergenic	n.c.
94822	forward	intergenic	n.c.
94824	reverse	intergenic	n.c.
94831	reverse	intergenic	n.c.
94842	forward	intergenic	n.c.
94854	forward	intergenic	n.c.
94859	forward	intergenic	n.c.
94872	reverse	intergenic	n.c.
94877	reverse	intergenic	n.c.
94880	forward	intergenic	n.c.
94889	forward	intergenic	n.c.
94893	reverse	intergenic	n.c.
94897	forward	intergenic	n.c.
94914	reverse	intergenic	n.c.
94918	reverse	intergenic	n.c.
94921	forward	intergenic	n.c.
94924	reverse	intergenic	n.c.
94931	reverse	intergenic	n.c.
94937	reverse	intergenic	n.c.
94941	forward	CDS	ndhB
94944	reverse	CDS	ndhB
94961	forward	CDS	ndhB
94964	reverse	CDS	ndhB
94971	forward	CDS	ndhB
94980	forward	CDS	ndhB
94986	forward	CDS	ndhB
94990	reverse	CDS	ndhB
94996	forward	CDS	ndhB
95008	reverse	CDS	ndhB
95016	forward	CDS	ndhB
95028	forward	CDS	ndhB
95034	forward	CDS	ndhB
95039	forward	CDS	ndhB
95040	reverse	CDS	ndhB
95044	reverse	CDS	ndhB
95053	reverse	CDS	ndhB
95056	forward	CDS	ndhB
95065	reverse	CDS	ndhB
95071	forward	CDS	ndhB
95080	forward	CDS	ndhB
95087	reverse	CDS	ndhB
95099	forward	CDS	ndhB
95107	forward	CDS	ndhB
95110	forward	CDS	ndhB
95115	forward	CDS	ndhB
95127	reverse	CDS	ndhB
95138	reverse	CDS	ndhB
95148	reverse	CDS	ndhB
95152	reverse	CDS	ndhB
95156	reverse	CDS	ndhB
95163	forward	CDS	ndhB
95169	reverse	CDS	ndhB
95173	forward	CDS	ndhB
95179	reverse	CDS	ndhB
95187	reverse	CDS	ndhB
95209	forward	CDS	ndhB
95217	reverse	CDS	ndhB
95226	reverse	CDS	ndhB
95233	forward	CDS	ndhB
95252	reverse	CDS	ndhB
95255	reverse	CDS	ndhB
95258	reverse	CDS	ndhB
95263	forward	CDS	ndhB
95269	reverse	CDS	ndhB
95274	reverse	CDS	ndhB
95276	reverse	CDS	ndhB
95282	reverse	CDS	ndhB
95290	reverse	CDS	ndhB
95292	reverse	CDS	ndhB
95294	reverse	CDS	ndhB
95306	reverse	CDS	ndhB
95309	forward	CDS	ndhB
95323	forward	CDS	ndhB
95333	forward	CDS	ndhB
95335	forward	CDS	ndhB
95336	reverse	CDS	ndhB
95345	forward	CDS	ndhB
95350	forward	CDS	ndhB
95360	reverse	CDS	ndhB
95389	forward	CDS	ndhB
95393	reverse	CDS	ndhB
95397	forward	CDS	ndhB
95403	reverse	CDS	ndhB
95409	reverse	CDS	ndhB
95427	forward	CDS	ndhB
95433	forward	CDS	ndhB
95440	forward	CDS	ndhB
95449	reverse	CDS	ndhB
95453	forward	CDS	ndhB
95455	forward	CDS	ndhB
95467	forward	CDS	ndhB
95482	forward	CDS	ndhB
95484	reverse	CDS	ndhB
95489	reverse	CDS	ndhB
95497	reverse	CDS	ndhB
95500	reverse	CDS	ndhB
95520	forward	CDS	ndhB
95531	reverse	CDS	ndhB
95544	reverse	CDS	ndhB
95546	reverse	CDS	ndhB
95550	forward	CDS	ndhB
95553	reverse	CDS	ndhB
95559	forward	CDS	ndhB
95567	reverse	CDS	ndhB
95577	reverse	CDS	ndhB
95582	forward	CDS	ndhB
95585	reverse	CDS	ndhB
95588	reverse	CDS	ndhB
95591	reverse	CDS	ndhB
95600	forward	CDS	ndhB
95605	reverse	CDS	ndhB
95608	reverse	CDS	ndhB
95610	reverse	CDS	ndhB
95621	reverse	CDS	ndhB
95627	forward	CDS	ndhB
95628	reverse	CDS	ndhB
95635	forward	CDS	ndhB
95636	reverse	CDS	ndhB
95644	reverse	CDS	ndhB
95650	reverse	CDS	ndhB
95664	forward	CDS	ndhB
95665	reverse	CDS	ndhB
95674	reverse	CDS	ndhB
95678	reverse	CDS	ndhB
95688	reverse	CDS	ndhB
95693	reverse	CDS	ndhB
95699	reverse	CDS	ndhB
95701	reverse	CDS	ndhB
95705	forward	intron	ndhB
95707	reverse	intron	ndhB
95711	forward	intron	ndhB
95712	reverse	intron	ndhB
95717	reverse	intron	ndhB
95720	reverse	intron	ndhB
95724	forward	intron	ndhB
95727	forward	intron	ndhB
95732	forward	intron	ndhB
95736	forward	intron	ndhB
95738	forward	intron	ndhB
95740	forward	intron	ndhB
95744	forward	intron	ndhB
95757	reverse	intron	ndhB
95759	reverse	intron	ndhB
95765	forward	intron	ndhB
95768	forward	intron	ndhB
95770	forward	intron	ndhB
95779	forward	intron	ndhB
95786	reverse	intron	ndhB
95798	reverse	intron	ndhB
95801	reverse	intron	ndhB
95806	forward	intron	ndhB
95809	forward	intron	ndhB
95812	forward	intron	ndhB
95816	forward	intron	ndhB
95823	reverse	intron	ndhB
95832	forward	intron	ndhB
95835	forward	intron	ndhB
95848	reverse	intron	ndhB
95851	forward	intron	ndhB
95852	reverse	intron	ndhB
95856	forward	intron	ndhB
95861	forward	intron	ndhB
95867	forward	intron	ndhB
95875	reverse	intron	ndhB
95885	forward	intron	ndhB
95896	forward	intron	ndhB
95897	reverse	intron	ndhB
95900	reverse	intron	ndhB
95904	forward	intron	ndhB
95908	forward	intron	ndhB
95911	forward	intron	ndhB
95921	reverse	intron	ndhB
95925	reverse	intron	ndhB
95929	reverse	intron	ndhB
95936	forward	intron	ndhB
95938	forward	intron	ndhB
95942	forward	intron	ndhB
95947	forward	intron	ndhB
95948	reverse	intron	ndhB
95958	forward	intron	ndhB
95964	reverse	intron	ndhB
95972	forward	intron	ndhB
95974	reverse	intron	ndhB
95978	reverse	intron	ndhB
95982	reverse	intron	ndhB
95984	reverse	intron	ndhB
95990	reverse	intron	ndhB
95997	forward	intron	ndhB
95999	reverse	intron	ndhB
96004	reverse	intron	ndhB
96008	forward	intron	ndhB
96012	forward	intron	ndhB
96014	forward	intron	ndhB
96024	reverse	intron	ndhB
96026	reverse	intron	ndhB
96032	forward	intron	ndhB
96035	forward	intron	ndhB
96043	reverse	intron	ndhB
96046	forward	intron	ndhB
96054	forward	intron	ndhB
96055	reverse	intron	ndhB
96059	reverse	intron	ndhB
96065	forward	intron	ndhB
96076	forward	intron	ndhB
96082	forward	intron	ndhB
96084	forward	intron	ndhB
96086	reverse	intron	ndhB
96090	reverse	intron	ndhB
96093	reverse	intron	ndhB
96095	reverse	intron	ndhB
96113	forward	intron	ndhB
96119	forward	intron	ndhB
96120	reverse	intron	ndhB
96122	reverse	intron	ndhB
96127	forward	intron	ndhB
96132	forward	intron	ndhB
96136	forward	intron	ndhB
96147	forward	intron	ndhB
96154	forward	intron	ndhB
96156	reverse	intron	ndhB
96159	forward	intron	ndhB
96168	reverse	intron	ndhB
96199	reverse	intron	ndhB
96202	forward	intron	ndhB
96210	forward	intron	ndhB
96216	reverse	intron	ndhB
96218	reverse	intron	ndhB
96222	forward	intron	ndhB
96229	forward	intron	ndhB
96232	reverse	intron	ndhB
96242	forward	intron	ndhB
96259	reverse	intron	ndhB
96267	forward	intron	ndhB
96274	forward	intron	ndhB
96278	forward	intron	ndhB
96284	forward	intron	ndhB
96293	reverse	intron	ndhB
96303	forward	intron	ndhB
96305	forward	intron	ndhB
96308	forward	intron	ndhB
96316	forward	intron	ndhB
96321	reverse	intron	ndhB
96328	reverse	intron	ndhB
96335	forward	intron	ndhB
96343	forward	intron	ndhB
96345	forward	intron	ndhB
96347	reverse	intron	ndhB
96349	reverse	intron	ndhB
96353	reverse	intron	ndhB
96357	reverse	intron	ndhB
96359	reverse	intron	ndhB
96366	reverse	intron	ndhB
96372	forward	intron	ndhB
96374	forward	intron	ndhB
96379	reverse	intron	ndhB
96389	forward	CDS	ndhB
96393	forward	CDS	ndhB
96402	forward	CDS	ndhB
96405	reverse	CDS	ndhB
96409	forward	CDS	ndhB
96414	reverse	CDS	ndhB
96417	reverse	CDS	ndhB
96419	reverse	CDS	ndhB
96431	reverse	CDS	ndhB
96439	reverse	CDS	ndhB
96449	forward	CDS	ndhB
96457	reverse	CDS	ndhB
96460	reverse	CDS	ndhB
96476	reverse	CDS	ndhB
96482	forward	CDS	ndhB
96488	reverse	CDS	ndhB
96508	reverse	CDS	ndhB
96513	reverse	CDS	ndhB
96520	forward	CDS	ndhB
96528	forward	CDS	ndhB
96531	reverse	CDS	ndhB
96537	forward	CDS	ndhB
96541	forward	CDS	ndhB
96543	forward	CDS	ndhB
96545	forward	CDS	ndhB
96551	reverse	CDS	ndhB
96554	reverse	CDS	ndhB
96569	reverse	CDS	ndhB
96571	reverse	CDS	ndhB
96579	reverse	CDS	ndhB
96585	reverse	CDS	ndhB
96590	reverse	CDS	ndhB
96593	reverse	CDS	ndhB
96610	reverse	CDS	ndhB
96622	forward	CDS	ndhB
96633	forward	CDS	ndhB
96638	reverse	CDS	ndhB
96641	forward	CDS	ndhB
96648	forward	CDS	ndhB
96652	forward	CDS	ndhB
96662	forward	CDS	ndhB
96665	reverse	CDS	ndhB
96677	reverse	CDS	ndhB
96688	reverse	CDS	ndhB
96696	forward	CDS	ndhB
96699	reverse	CDS	ndhB
96709	reverse	CDS	ndhB
96723	forward	CDS	ndhB
96746	forward	CDS	ndhB
96749	forward	CDS	ndhB
96753	reverse	CDS	ndhB
96769	reverse	CDS	ndhB
96777	reverse	CDS	ndhB
96783	forward	CDS	ndhB
96798	forward	intergenic	n.c.
96807	forward	intergenic	n.c.
96816	forward	intergenic	n.c.
96821	reverse	intergenic	n.c.
96825	reverse	intergenic	n.c.
96828	reverse	intergenic	n.c.
96835	reverse	intergenic	n.c.
96837	reverse	intergenic	n.c.
96842	reverse	intergenic	n.c.
96858	reverse	intergenic	n.c.
96864	reverse	intergenic	n.c.
96868	reverse	intergenic	n.c.
96873	forward	intergenic	n.c.
96877	reverse	intergenic	n.c.
96886	forward	intergenic	n.c.
96892	reverse	intergenic	n.c.
96899	forward	intergenic	n.c.
96902	reverse	intergenic	n.c.
96913	forward	intergenic	n.c.
96921	forward	intergenic	n.c.
96924	forward	intergenic	n.c.
96926	forward	intergenic	n.c.
96928	forward	intergenic	n.c.
96932	forward	intergenic	n.c.
96934	reverse	intergenic	n.c.
96955	forward	intergenic	n.c.
96961	reverse	intergenic	n.c.
96971	reverse	intergenic	n.c.
96974	reverse	intergenic	n.c.
96976	reverse	intergenic	n.c.
96979	reverse	intergenic	n.c.
96999	forward	intergenic	n.c.
97005	reverse	intergenic	n.c.
97008	forward	intergenic	n.c.
97010	reverse	intergenic	n.c.
97016	reverse	intergenic	n.c.
97020	forward	intergenic	n.c.
97021	reverse	intergenic	n.c.
97024	forward	intergenic	n.c.
97027	forward	intergenic	n.c.
97029	reverse	intergenic	n.c.
97032	reverse	intergenic	n.c.
97035	reverse	intergenic	n.c.
97054	reverse	intergenic	n.c.
97062	forward	intergenic	n.c.
97066	reverse	intergenic	n.c.
97079	forward	intergenic	n.c.
97083	forward	intergenic	n.c.
97084	reverse	intergenic	n.c.
97087	reverse	intergenic	n.c.
97089	reverse	intergenic	n.c.
97098	reverse	intergenic	n.c.
97108	forward	intergenic	n.c.
97118	forward	intergenic	n.c.
97120	forward	intergenic	n.c.
97124	reverse	intergenic	n.c.
97128	forward	intergenic	n.c.
97129	reverse	intergenic	n.c.
97131	reverse	intergenic	n.c.
97135	reverse	intergenic	n.c.
97143	forward	intergenic	n.c.
97147	forward	intergenic	n.c.
97159	reverse	intergenic	n.c.
97162	forward	intergenic	n.c.
97165	reverse	intergenic	n.c.
97181	forward	intergenic	n.c.
97186	forward	intergenic	n.c.
97188	forward	intergenic	n.c.
97208	reverse	intergenic	n.c.
97216	reverse	intergenic	n.c.
97221	reverse	intergenic	n.c.
97232	reverse	intergenic	n.c.
97236	forward	intergenic	n.c.
97242	reverse	intergenic	n.c.
97248	reverse	intergenic	n.c.
97262	forward	intergenic	n.c.
97277	reverse	intergenic	n.c.
97279	reverse	intergenic	n.c.
97286	forward	intergenic	n.c.
97290	forward	intergenic	n.c.
97296	forward	intergenic	n.c.
97307	forward	intergenic	n.c.
97311	reverse	intergenic	n.c.
97313	reverse	intergenic	n.c.
97325	reverse	intergenic	n.c.
97328	forward	intergenic	n.c.
97332	reverse	intergenic	n.c.
97337	forward	intergenic	n.c.
97343	forward	intergenic	n.c.
97346	forward	intergenic	n.c.
97351	forward	intergenic	n.c.
97355	forward	intergenic	n.c.
97361	forward	intergenic	n.c.
97370	forward	intergenic	n.c.
97371	reverse	intergenic	n.c.
97373	reverse	intergenic	n.c.
97377	reverse	intergenic	n.c.
97379	reverse	intergenic	n.c.
97382	forward	intergenic	n.c.
97383	reverse	intergenic	n.c.
97386	forward	intergenic	n.c.
97391	forward	intergenic	n.c.
97393	reverse	intergenic	n.c.
97401	forward	intergenic	n.c.
97407	forward	intergenic	n.c.
97412	reverse	intergenic	n.c.
97416	forward	intergenic	n.c.
97421	forward	intergenic	n.c.
97423	reverse	intergenic	n.c.
97426	forward	intergenic	n.c.
97427	reverse	intergenic	n.c.
97429	reverse	intergenic	n.c.
97437	reverse	intergenic	n.c.
97440	forward	intergenic	n.c.
97445	reverse	intergenic	n.c.
97448	forward	intergenic	n.c.
97456	forward	intergenic	n.c.
97463	reverse	intergenic	n.c.
97466	forward	intergenic	n.c.
97472	forward	intergenic	n.c.
97476	reverse	intergenic	n.c.
97483	reverse	CDS	rps7
97500	forward	CDS	rps7
97510	forward	CDS	rps7
97518	forward	CDS	rps7
97522	reverse	CDS	rps7
97526	forward	CDS	rps7
97528	forward	CDS	rps7
97531	forward	CDS	rps7
97549	forward	CDS	rps7
97556	forward	CDS	rps7
97570	forward	CDS	rps7
97579	forward	CDS	rps7
97581	reverse	CDS	rps7
97592	reverse	CDS	rps7
97605	forward	CDS	rps7
97606	reverse	CDS	rps7
97612	reverse	CDS	rps7
97620	forward	CDS	rps7
97623	reverse	CDS	rps7
97642	reverse	CDS	rps7
97659	forward	CDS	rps7
97668	reverse	CDS	rps7
97671	forward	CDS	rps7
97678	forward	CDS	rps7
97684	reverse	CDS	rps7
97690	reverse	CDS	rps7
97693	reverse	CDS	rps7
97698	reverse	CDS	rps7
97713	forward	CDS	rps7
97732	forward	CDS	rps7
97735	reverse	CDS	rps7
97743	forward	CDS	rps7
97756	reverse	CDS	rps7
97767	reverse	CDS	rps7
97774	reverse	CDS	rps7
97783	forward	CDS	rps7
97787	forward	CDS	rps7
97795	reverse	CDS	rps7
97799	forward	CDS	rps7
97805	forward	CDS	rps7
97812	forward	CDS	rps7
97813	reverse	CDS	rps7
97817	reverse	CDS	rps7
97825	reverse	CDS	rps7
97836	reverse	CDS	rps7
97845	forward	CDS	rps7
97853	forward	CDS	rps7
97855	reverse	CDS	rps7
97884	forward	CDS	rps7
97885	reverse	CDS	rps7
97891	reverse	CDS	rps7
97900	reverse	CDS	rps7
97903	forward	CDS	rps7
97905	reverse	CDS	rps7
97921	forward	CDS	rps7
97924	forward	CDS	rps7
97935	forward	CDS	rps7
97941	reverse	CDS	rps7
97946	reverse	intergenic	n.c.
97952	reverse	intergenic	n.c.
97962	forward	intergenic	n.c.
97965	reverse	intergenic	n.c.
97969	forward	intergenic	n.c.
97976	forward	intergenic	n.c.
97991	forward	intergenic	n.c.
97996	forward	intergenic	n.c.
98014	reverse	CDS	rps12
98033	reverse	intron	rps12
98036	forward	intron	rps12
98038	forward	intron	rps12
98039	reverse	intron	rps12
98043	reverse	intron	rps12
98048	reverse	intron	rps12
98052	reverse	intron	rps12
98055	forward	intron	rps12
98057	forward	intron	rps12
98061	forward	intron	rps12
98076	reverse	intron	rps12
98082	forward	intron	rps12
98085	forward	intron	rps12
98086	reverse	intron	rps12
98098	forward	intron	rps12
98103	reverse	intron	rps12
98118	forward	intron	rps12
98120	forward	intron	rps12
98122	reverse	intron	rps12
98127	forward	intron	rps12
98128	reverse	intron	rps12
98135	reverse	intron	rps12
98140	forward	intron	rps12
98149	forward	intron	rps12
98161	reverse	intron	rps12
98167	forward	intron	rps12
98173	forward	intron	rps12
98177	forward	intron	rps12
98183	forward	intron	rps12
98191	reverse	intron	rps12
98196	reverse	intron	rps12
98201	forward	intron	rps12
98217	forward	intron	rps12
98223	reverse	intron	rps12
98227	reverse	intron	rps12
98231	forward	intron	rps12
98241	forward	intron	rps12
98243	reverse	intron	rps12
98267	forward	intron	rps12
98268	reverse	intron	rps12
98272	forward	intron	rps12
98283	reverse	intron	rps12
98289	reverse	intron	rps12
98297	forward	intron	rps12
98307	forward	intron	rps12
98308	reverse	intron	rps12
98317	forward	intron	rps12
98318	reverse	intron	rps12
98330	reverse	intron	rps12
98336	reverse	intron	rps12
98344	forward	intron	rps12
98348	reverse	intron	rps12
98356	forward	intron	rps12
98358	reverse	intron	rps12
98368	forward	intron	rps12
98375	reverse	intron	rps12
98383	reverse	intron	rps12
98392	reverse	intron	rps12
98397	forward	intron	rps12
98399	reverse	intron	rps12
98403	forward	intron	rps12
98404	reverse	intron	rps12
98408	forward	intron	rps12
98410	forward	intron	rps12
98415	reverse	intron	rps12
98419	reverse	intron	rps12
98422	reverse	intron	rps12
98425	forward	intron	rps12
98432	forward	intron	rps12
98434	forward	intron	rps12
98448	forward	intron	rps12
98453	forward	intron	rps12
98461	reverse	intron	rps12
98469	forward	intron	rps12
98493	forward	intron	rps12
98502	forward	intron	rps12
98507	reverse	intron	rps12
98511	forward	intron	rps12
98521	forward	intron	rps12
98524	forward	intron	rps12
98529	reverse	intron	rps12
98538	forward	intron	rps12
98542	reverse	intron	rps12
98547	reverse	intron	rps12
98551	forward	intron	rps12
98564	reverse	CDS	rps12
98577	reverse	CDS	rps12
98580	reverse	CDS	rps12
98583	forward	CDS	rps12
98591	forward	CDS	rps12
98593	reverse	CDS	rps12
98601	forward	CDS	rps12
98609	forward	CDS	rps12
98612	forward	CDS	rps12
98613	reverse	CDS	rps12
98622	reverse	CDS	rps12
98627	forward	CDS	rps12
98629	forward	CDS	rps12
98643	forward	CDS	rps12
98654	forward	CDS	rps12
98660	forward	CDS	rps12
98668	reverse	CDS	rps12
98675	reverse	CDS	rps12
98682	forward	CDS	rps12
98719	reverse	CDS	rps12
98724	forward	CDS	rps12
98729	forward	CDS	rps12
98732	reverse	CDS	rps12
98741	forward	CDS	rps12
98747	forward	CDS	rps12
98768	reverse	CDS	rps12
98788	reverse	CDS	rps12
98795	reverse	intergenic	n.c.
98803	reverse	intergenic	n.c.
98807	reverse	intergenic	n.c.
98814	forward	intergenic	n.c.
98830	forward	intergenic	n.c.
98835	reverse	intergenic	n.c.
98846	reverse	intergenic	n.c.
98848	reverse	intergenic	n.c.
98854	forward	intergenic	n.c.
98859	forward	intergenic	n.c.
98868	forward	intergenic	n.c.
98871	forward	intergenic	n.c.
98875	forward	intergenic	n.c.
98880	forward	intergenic	n.c.
98884	forward	intergenic	n.c.
98885	reverse	intergenic	n.c.
98890	forward	intergenic	n.c.
98898	forward	intergenic	n.c.
98904	forward	intergenic	n.c.
98907	forward	intergenic	n.c.
98911	forward	intergenic	n.c.
98914	reverse	intergenic	n.c.
98918	forward	intergenic	n.c.
98920	forward	intergenic	n.c.
98923	forward	intergenic	n.c.
98928	forward	intergenic	n.c.
98931	forward	intergenic	n.c.
98936	forward	intergenic	n.c.
98940	forward	intergenic	n.c.
98943	reverse	intergenic	n.c.
98946	reverse	intergenic	n.c.
98956	reverse	intergenic	n.c.
98964	forward	intergenic	n.c.
98968	forward	intergenic	n.c.
98976	forward	intergenic	n.c.
98982	forward	intergenic	n.c.
98988	reverse	intergenic	n.c.
98997	forward	intergenic	n.c.
99005	reverse	intergenic	n.c.
99012	forward	intergenic	n.c.
99014	forward	intergenic	n.c.
99019	reverse	intergenic	n.c.
99024	reverse	intergenic	n.c.
99031	forward	intergenic	n.c.
99046	forward	intergenic	n.c.
99054	forward	intergenic	n.c.
99059	forward	intergenic	n.c.
99064	reverse	intergenic	n.c.
99067	forward	intergenic	n.c.
99077	reverse	intergenic	n.c.
99083	reverse	intergenic	n.c.
99085	reverse	intergenic	n.c.
99088	forward	intergenic	n.c.
99092	forward	intergenic	n.c.
99094	forward	intergenic	n.c.
99098	forward	intergenic	n.c.
99102	forward	intergenic	n.c.
99104	forward	intergenic	n.c.
99114	forward	intergenic	n.c.
99118	forward	intergenic	n.c.
99121	forward	intergenic	n.c.
99122	reverse	intergenic	n.c.
99124	reverse	intergenic	n.c.
99128	forward	intergenic	n.c.
99130	reverse	intergenic	n.c.
99134	reverse	intergenic	n.c.
99136	reverse	intergenic	n.c.
99144	forward	intergenic	n.c.
99151	reverse	intergenic	n.c.
99160	forward	intergenic	n.c.
99166	reverse	intergenic	n.c.
99170	forward	intergenic	n.c.
99177	forward	intergenic	n.c.
99180	forward	intergenic	n.c.
99186	forward	intergenic	n.c.
99192	reverse	intergenic	n.c.
99208	forward	intergenic	n.c.
99217	forward	intergenic	n.c.
99219	forward	intergenic	n.c.
99221	forward	intergenic	n.c.
99223	forward	intergenic	n.c.
99228	forward	intergenic	n.c.
99236	reverse	intergenic	n.c.
99241	forward	intergenic	n.c.
99248	reverse	intergenic	n.c.
99257	forward	intergenic	n.c.
99262	forward	intergenic	n.c.
99266	forward	intergenic	n.c.
99270	forward	intergenic	n.c.
99277	forward	intergenic	n.c.
99288	reverse	intergenic	n.c.
99291	forward	intergenic	n.c.
99297	reverse	intergenic	n.c.
99301	forward	intergenic	n.c.
99303	reverse	intergenic	n.c.
99313	forward	intergenic	n.c.
99315	forward	intergenic	n.c.
99319	reverse	intergenic	n.c.
99323	reverse	intergenic	n.c.
99333	reverse	intergenic	n.c.
99343	forward	intergenic	n.c.
99347	forward	intergenic	n.c.
99349	reverse	intergenic	n.c.
99360	reverse	intergenic	n.c.
99363	forward	intergenic	n.c.
99382	forward	intergenic	n.c.
99390	reverse	intergenic	n.c.
99395	forward	intergenic	n.c.
99398	forward	intergenic	n.c.
99411	forward	intergenic	n.c.
99413	forward	intergenic	n.c.
99417	forward	intergenic	n.c.
99419	forward	intergenic	n.c.
99423	forward	intergenic	n.c.
99429	forward	intergenic	n.c.
99450	reverse	intergenic	n.c.
99454	forward	intergenic	n.c.
99455	reverse	intergenic	n.c.
99459	reverse	intergenic	n.c.
99461	reverse	intergenic	n.c.
99470	forward	intergenic	n.c.
99473	forward	intergenic	n.c.
99479	forward	intergenic	n.c.
99480	reverse	intergenic	n.c.
99485	reverse	intergenic	n.c.
99489	forward	intergenic	n.c.
99496	reverse	intergenic	n.c.
99500	forward	intergenic	n.c.
99501	reverse	intergenic	n.c.
99515	forward	intergenic	n.c.
99521	forward	intergenic	n.c.
99533	forward	intergenic	n.c.
99537	forward	intergenic	n.c.
99541	reverse	intergenic	n.c.
99547	forward	intergenic	n.c.
99550	reverse	intergenic	n.c.
99556	reverse	intergenic	n.c.
99559	forward	intergenic	n.c.
99567	reverse	intergenic	n.c.
99580	reverse	intergenic	n.c.
99588	forward	intergenic	n.c.
99605	forward	intergenic	n.c.
99608	forward	intergenic	n.c.
99609	reverse	intergenic	n.c.
99615	reverse	intergenic	n.c.
99620	forward	intergenic	n.c.
99626	forward	intergenic	n.c.
99628	reverse	intergenic	n.c.
99632	reverse	intergenic	n.c.
99636	forward	intergenic	n.c.
99644	forward	intergenic	n.c.
99659	forward	intergenic	n.c.
99661	forward	intergenic	n.c.
99663	reverse	intergenic	n.c.
99665	reverse	intergenic	n.c.
99668	forward	intergenic	n.c.
99673	forward	intergenic	n.c.
99674	reverse	intergenic	n.c.
99677	reverse	intergenic	n.c.
99692	reverse	intergenic	n.c.
99697	reverse	intergenic	n.c.
99702	forward	intergenic	n.c.
99705	reverse	intergenic	n.c.
99708	reverse	intergenic	n.c.
99711	forward	intergenic	n.c.
99713	reverse	intergenic	n.c.
99716	forward	intergenic	n.c.
99744	reverse	intergenic	n.c.
99752	reverse	intergenic	n.c.
99773	reverse	intergenic	n.c.
99778	reverse	intergenic	n.c.
99785	forward	intergenic	n.c.
99790	forward	intergenic	n.c.
99795	forward	intergenic	n.c.
99807	reverse	intergenic	n.c.
99813	forward	intergenic	n.c.
99818	forward	intergenic	n.c.
99824	reverse	intergenic	n.c.
99835	reverse	intergenic	n.c.
99838	forward	intergenic	n.c.
99849	reverse	intergenic	n.c.
99853	forward	intergenic	n.c.
99858	forward	intergenic	n.c.
99861	forward	intergenic	n.c.
99865	reverse	intergenic	n.c.
99885	forward	intergenic	n.c.
99897	forward	intergenic	n.c.
99899	forward	intergenic	n.c.
99904	reverse	intergenic	n.c.
99908	reverse	intergenic	n.c.
99910	reverse	intergenic	n.c.
99913	reverse	intergenic	n.c.
99918	reverse	intergenic	n.c.
99924	forward	intergenic	n.c.
99930	reverse	intergenic	n.c.
99933	reverse	intergenic	n.c.
99936	reverse	intergenic	n.c.
99948	reverse	intergenic	n.c.
99956	reverse	intergenic	n.c.
99967	forward	intergenic	n.c.
99971	forward	intergenic	n.c.
99985	forward	intergenic	n.c.
100006	forward	intergenic	n.c.
100012	reverse	intergenic	n.c.
100015	forward	intergenic	n.c.
100017	reverse	intergenic	n.c.
100021	reverse	intergenic	n.c.
100025	forward	intergenic	n.c.
100028	forward	intergenic	n.c.
100034	forward	intergenic	n.c.
100038	reverse	intergenic	n.c.
100042	reverse	intergenic	n.c.
100047	forward	intergenic	n.c.
100064	reverse	intergenic	n.c.
100067	reverse	intergenic	n.c.
100072	reverse	intergenic	n.c.
100090	forward	intergenic	n.c.
100096	forward	intergenic	n.c.
100102	reverse	intergenic	n.c.
100113	forward	intergenic	n.c.
100123	reverse	intergenic	n.c.
100129	forward	intergenic	n.c.
100148	forward	intergenic	n.c.
100163	forward	intergenic	n.c.
100165	forward	intergenic	n.c.
100167	forward	intergenic	n.c.
100179	forward	intergenic	n.c.
100185	forward	intergenic	n.c.
100187	forward	intergenic	n.c.
100197	forward	intergenic	n.c.
100202	reverse	intergenic	n.c.
100209	reverse	intergenic	n.c.
100217	forward	intergenic	n.c.
100218	reverse	intergenic	n.c.
100225	forward	intergenic	n.c.
100231	forward	intergenic	n.c.
100245	reverse	intergenic	n.c.
100256	reverse	intergenic	n.c.
100261	forward	intergenic	n.c.
100264	reverse	intergenic	n.c.
100269	reverse	intergenic	n.c.
100275	reverse	intergenic	n.c.
100280	reverse	intergenic	n.c.
100282	reverse	intergenic	n.c.
100291	forward	intergenic	n.c.
100297	forward	intergenic	n.c.
100303	reverse	intergenic	n.c.
100310	reverse	intergenic	n.c.
100313	reverse	intergenic	n.c.
100316	forward	intergenic	n.c.
100327	reverse	intergenic	n.c.
100335	reverse	intergenic	n.c.
100342	forward	intergenic	n.c.
100348	forward	intergenic	n.c.
100351	forward	intergenic	n.c.
100354	reverse	intergenic	n.c.
100363	forward	intergenic	n.c.
100370	forward	intergenic	n.c.
100372	forward	intergenic	n.c.
100390	reverse	intergenic	n.c.
100395	reverse	intergenic	n.c.
100406	forward	intergenic	n.c.
100408	forward	intergenic	n.c.
100419	forward	intergenic	n.c.
100420	reverse	intergenic	n.c.
100425	reverse	intergenic	n.c.
100434	reverse	intergenic	n.c.
100438	forward	intergenic	n.c.
100443	forward	intergenic	n.c.
100446	forward	intergenic	n.c.
100449	forward	intergenic	n.c.
100465	reverse	intergenic	n.c.
100471	reverse	intergenic	n.c.
100474	forward	intergenic	n.c.
100477	reverse	intergenic	n.c.
100479	reverse	intergenic	n.c.
100483	forward	intergenic	n.c.
100496	reverse	intergenic	n.c.
100515	forward	intergenic	n.c.
100516	reverse	intergenic	n.c.
100520	forward	intergenic	n.c.
100527	forward	intergenic	n.c.
100531	forward	intergenic	n.c.
100538	forward	intergenic	n.c.
100540	reverse	intergenic	n.c.
100545	reverse	intergenic	n.c.
100553	reverse	intergenic	n.c.
100560	reverse	intergenic	n.c.
100564	forward	intergenic	n.c.
100574	forward	intergenic	n.c.
100584	forward	intergenic	n.c.
100589	forward	intergenic	n.c.
100607	reverse	intergenic	n.c.
100612	reverse	intergenic	n.c.
100624	forward	intergenic	n.c.
100629	forward	intergenic	n.c.
100639	forward	intergenic	n.c.
100642	reverse	intergenic	n.c.
100655	reverse	intergenic	n.c.
100661	forward	intergenic	n.c.
100663	forward	intergenic	n.c.
100664	reverse	intergenic	n.c.
100672	reverse	intergenic	n.c.
100679	reverse	intergenic	n.c.
100686	forward	intergenic	n.c.
100691	forward	intergenic	n.c.
100697	forward	intergenic	n.c.
100700	reverse	intergenic	n.c.
100707	reverse	intergenic	n.c.
100712	reverse	tRNA	trnV
100721	forward	tRNA	trnV
100729	reverse	tRNA	trnV
100735	forward	tRNA	trnV
100741	reverse	tRNA	trnV
100750	reverse	tRNA	trnV
100755	forward	tRNA	trnV
100758	forward	tRNA	trnV
100763	forward	tRNA	trnV
100764	reverse	tRNA	trnV
100770	reverse	tRNA	trnV
100776	forward	tRNA	trnV
100789	reverse	intergenic	n.c.
100795	reverse	intergenic	n.c.
100803	forward	intergenic	n.c.
100810	reverse	intergenic	n.c.
100818	forward	intergenic	n.c.
100822	forward	intergenic	n.c.
100828	reverse	intergenic	n.c.
100831	forward	intergenic	n.c.
100832	reverse	intergenic	n.c.
100838	reverse	intergenic	n.c.
100843	reverse	intergenic	n.c.
100848	reverse	intergenic	n.c.
100854	forward	intergenic	n.c.
100859	reverse	intergenic	n.c.
100863	reverse	intergenic	n.c.
100868	reverse	intergenic	n.c.
100892	forward	intergenic	n.c.
100896	reverse	intergenic	n.c.
100900	reverse	intergenic	n.c.
100905	forward	intergenic	n.c.
100911	reverse	intergenic	n.c.
100917	reverse	intergenic	n.c.
100927	reverse	intergenic	n.c.
100939	reverse	intergenic	n.c.
100945	reverse	intergenic	n.c.
100949	reverse	intergenic	n.c.
100953	reverse	intergenic	n.c.
100960	forward	intergenic	n.c.
100962	reverse	intergenic	n.c.
100966	forward	intergenic	n.c.
100975	forward	intergenic	n.c.
100979	reverse	intergenic	n.c.
100982	reverse	intergenic	n.c.
100986	reverse	intergenic	n.c.
101009	reverse	intergenic	n.c.
101013	forward	rRNA	rrn16S
101015	forward	rRNA	rrn16S
101019	reverse	rRNA	rrn16S
101021	reverse	rRNA	rrn16S
101026	forward	rRNA	rrn16S
101027	reverse	rRNA	rrn16S
101030	forward	rRNA	rrn16S
101037	forward	rRNA	rrn16S
101040	reverse	rRNA	rrn16S
101043	reverse	rRNA	rrn16S
101075	forward	rRNA	rrn16S
101077	reverse	rRNA	rrn16S
101082	reverse	rRNA	rrn16S
101094	forward	rRNA	rrn16S
101103	reverse	rRNA	rrn16S
101110	reverse	rRNA	rrn16S
101123	reverse	rRNA	rrn16S
101137	reverse	rRNA	rrn16S
101142	reverse	rRNA	rrn16S
101154	reverse	rRNA	rrn16S
101181	reverse	rRNA	rrn16S
101184	reverse	rRNA	rrn16S
101193	reverse	rRNA	rrn16S
101196	reverse	rRNA	rrn16S
101200	forward	rRNA	rrn16S
101206	reverse	rRNA	rrn16S
101209	reverse	rRNA	rrn16S
101217	forward	rRNA	rrn16S
101222	forward	rRNA	rrn16S
101224	reverse	rRNA	rrn16S
101239	reverse	rRNA	rrn16S
101260	reverse	rRNA	rrn16S
101263	reverse	rRNA	rrn16S
101266	forward	rRNA	rrn16S
101277	forward	rRNA	rrn16S
101279	reverse	rRNA	rrn16S
101281	reverse	rRNA	rrn16S
101284	reverse	rRNA	rrn16S
101287	reverse	rRNA	rrn16S
101290	forward	rRNA	rrn16S
101302	reverse	rRNA	rrn16S
101306	reverse	rRNA	rrn16S
101308	reverse	rRNA	rrn16S
101319	reverse	rRNA	rrn16S
101323	forward	rRNA	rrn16S
101330	reverse	rRNA	rrn16S
101344	reverse	rRNA	rrn16S
101351	forward	rRNA	rrn16S
101362	reverse	rRNA	rrn16S
101370	reverse	rRNA	rrn16S
101374	reverse	rRNA	rrn16S
101389	reverse	rRNA	rrn16S
101395	reverse	rRNA	rrn16S
101409	forward	rRNA	rrn16S
101412	reverse	rRNA	rrn16S
101418	forward	rRNA	rrn16S
101423	forward	rRNA	rrn16S
101427	reverse	rRNA	rrn16S
101429	reverse	rRNA	rrn16S
101432	reverse	rRNA	rrn16S
101440	reverse	rRNA	rrn16S
101448	forward	rRNA	rrn16S
101453	reverse	rRNA	rrn16S
101463	forward	rRNA	rrn16S
101472	forward	rRNA	rrn16S
101497	reverse	rRNA	rrn16S
101500	reverse	rRNA	rrn16S
101514	forward	rRNA	rrn16S
101517	reverse	rRNA	rrn16S
101521	reverse	rRNA	rrn16S
101538	forward	rRNA	rrn16S
101558	forward	rRNA	rrn16S
101565	forward	rRNA	rrn16S
101570	forward	rRNA	rrn16S
101579	forward	rRNA	rrn16S
101587	reverse	rRNA	rrn16S
101598	reverse	rRNA	rrn16S
101613	reverse	rRNA	rrn16S
101629	reverse	rRNA	rrn16S
101633	reverse	rRNA	rrn16S
101639	forward	rRNA	rrn16S
101645	reverse	rRNA	rrn16S
101652	reverse	rRNA	rrn16S
101662	reverse	rRNA	rrn16S
101664	reverse	rRNA	rrn16S
101667	forward	rRNA	rrn16S
101669	reverse	rRNA	rrn16S
101673	reverse	rRNA	rrn16S
101686	reverse	rRNA	rrn16S
101695	forward	rRNA	rrn16S
101705	reverse	rRNA	rrn16S
101711	reverse	rRNA	rrn16S
101717	reverse	rRNA	rrn16S
101719	reverse	rRNA	rrn16S
101721	reverse	rRNA	rrn16S
101724	reverse	rRNA	rrn16S
101735	reverse	rRNA	rrn16S
101739	reverse	rRNA	rrn16S
101745	reverse	rRNA	rrn16S
101750	reverse	rRNA	rrn16S
101764	forward	rRNA	rrn16S
101777	reverse	rRNA	rrn16S
101781	reverse	rRNA	rrn16S
101802	forward	rRNA	rrn16S
101803	reverse	rRNA	rrn16S
101838	forward	rRNA	rrn16S
101848	reverse	rRNA	rrn16S
101857	forward	rRNA	rrn16S
101862	reverse	rRNA	rrn16S
101866	reverse	rRNA	rrn16S
101872	forward	rRNA	rrn16S
101877	reverse	rRNA	rrn16S
101882	reverse	rRNA	rrn16S
101905	reverse	rRNA	rrn16S
101922	forward	rRNA	rrn16S
101923	reverse	rRNA	rrn16S
101933	reverse	rRNA	rrn16S
101936	reverse	rRNA	rrn16S
101953	reverse	rRNA	rrn16S
101963	reverse	rRNA	rrn16S
101967	forward	rRNA	rrn16S
101970	forward	rRNA	rrn16S
101973	reverse	rRNA	rrn16S
101977	reverse	rRNA	rrn16S
101979	reverse	rRNA	rrn16S
101991	forward	rRNA	rrn16S
101994	reverse	rRNA	rrn16S
102001	reverse	rRNA	rrn16S
102023	forward	rRNA	rrn16S
102026	forward	rRNA	rrn16S
102031	forward	rRNA	rrn16S
102056	forward	rRNA	rrn16S
102064	reverse	rRNA	rrn16S
102076	forward	rRNA	rrn16S
102096	reverse	rRNA	rrn16S
102103	reverse	rRNA	rrn16S
102110	reverse	rRNA	rrn16S
102115	reverse	rRNA	rrn16S
102125	reverse	rRNA	rrn16S
102134	reverse	rRNA	rrn16S
102137	reverse	rRNA	rrn16S
102143	reverse	rRNA	rrn16S
102146	reverse	rRNA	rrn16S
102149	reverse	rRNA	rrn16S
102154	forward	rRNA	rrn16S
102159	forward	rRNA	rrn16S
102162	forward	rRNA	rrn16S
102183	reverse	rRNA	rrn16S
102206	reverse	rRNA	rrn16S
102216	forward	rRNA	rrn16S
102219	reverse	rRNA	rrn16S
102222	forward	rRNA	rrn16S
102227	reverse	rRNA	rrn16S
102233	reverse	rRNA	rrn16S
102242	forward	rRNA	rrn16S
102254	forward	rRNA	rrn16S
102257	forward	rRNA	rrn16S
102262	forward	rRNA	rrn16S
102264	reverse	rRNA	rrn16S
102281	forward	rRNA	rrn16S
102290	reverse	rRNA	rrn16S
102297	reverse	rRNA	rrn16S
102301	forward	rRNA	rrn16S
102311	forward	rRNA	rrn16S
102318	forward	rRNA	rrn16S
102333	reverse	rRNA	rrn16S
102338	forward	rRNA	rrn16S
102342	forward	rRNA	rrn16S
102367	forward	rRNA	rrn16S
102377	reverse	rRNA	rrn16S
102392	reverse	rRNA	rrn16S
102397	forward	rRNA	rrn16S
102415	reverse	rRNA	rrn16S
102427	reverse	rRNA	rrn16S
102442	reverse	rRNA	rrn16S
102447	reverse	rRNA	rrn16S
102451	reverse	rRNA	rrn16S
102456	forward	rRNA	rrn16S
102477	reverse	rRNA	rrn16S
102490	reverse	rRNA	rrn16S
102493	forward	rRNA	rrn16S
102498	forward	rRNA	rrn16S
102504	forward	intergenic	n.c.
102508	reverse	intergenic	n.c.
102510	reverse	intergenic	n.c.
102522	forward	intergenic	n.c.
102539	reverse	intergenic	n.c.
102549	forward	intergenic	n.c.
102561	reverse	intergenic	n.c.
102566	reverse	intergenic	n.c.
102575	forward	intergenic	n.c.
102577	reverse	intergenic	n.c.
102589	reverse	intergenic	n.c.
102595	reverse	intergenic	n.c.
102603	forward	intergenic	n.c.
102607	forward	intergenic	n.c.
102612	forward	intergenic	n.c.
102614	forward	intergenic	n.c.
102615	reverse	intergenic	n.c.
102621	reverse	intergenic	n.c.
102628	reverse	intergenic	n.c.
102640	reverse	intergenic	n.c.
102651	forward	intergenic	n.c.
102658	forward	intergenic	n.c.
102660	reverse	intergenic	n.c.
102669	reverse	intergenic	n.c.
102674	reverse	intergenic	n.c.
102677	forward	intergenic	n.c.
102697	forward	intergenic	n.c.
102701	forward	intergenic	n.c.
102703	forward	intergenic	n.c.
102717	reverse	intergenic	n.c.
102730	reverse	intergenic	n.c.
102734	reverse	intergenic	n.c.
102736	reverse	intergenic	n.c.
102738	reverse	intergenic	n.c.
102740	reverse	intergenic	n.c.
102750	forward	intergenic	n.c.
102752	forward	intergenic	n.c.
102754	forward	intergenic	n.c.
102787	reverse	intergenic	n.c.
102798	reverse	intergenic	n.c.
102813	forward	tRNA	trnI
102821	reverse	tRNA	trnI
102833	reverse	tRNA	trnI
102844	forward	intron	trnI
102861	reverse	intron	trnI
102868	forward	intron	trnI
102870	forward	intron	trnI
102880	reverse	intron	trnI
102887	forward	intron	trnI
102896	forward	intron	trnI
102899	forward	intron	trnI
102907	reverse	intron	trnI
102913	reverse	intron	trnI
102915	reverse	intron	trnI
102921	reverse	intron	trnI
102924	forward	intron	trnI
102927	forward	intron	trnI
102952	forward	intron	trnI
102955	forward	intron	trnI
102961	forward	intron	trnI
102962	reverse	intron	trnI
102974	reverse	intron	trnI
102986	forward	intron	trnI
102988	forward	intron	trnI
102991	forward	intron	trnI
102994	reverse	intron	trnI
102997	reverse	intron	trnI
103001	reverse	intron	trnI
103009	reverse	intron	trnI
103013	forward	intron	trnI
103018	reverse	intron	trnI
103020	reverse	intron	trnI
103023	forward	intron	trnI
103031	reverse	intron	trnI
103034	forward	intron	trnI
103042	forward	intron	trnI
103047	forward	intron	trnI
103051	forward	intron	trnI
103056	reverse	intron	trnI
103059	forward	intron	trnI
103068	forward	intron	trnI
103071	reverse	intron	trnI
103076	reverse	intron	trnI
103089	forward	intron	trnI
103092	forward	intron	trnI
103094	forward	intron	trnI
103097	forward	intron	trnI
103099	forward	intron	trnI
103100	reverse	intron	trnI
103102	reverse	intron	trnI
103106	forward	intron	trnI
103114	forward	intron	trnI
103121	forward	intron	trnI
103130	reverse	intron	trnI
103139	forward	intron	trnI
103141	forward	intron	trnI
103143	forward	intron	trnI
103144	reverse	intron	trnI
103161	forward	intron	trnI
103167	forward	intron	trnI
103173	reverse	intron	trnI
103185	reverse	intron	trnI
103203	forward	intron	trnI
103206	forward	intron	trnI
103210	reverse	intron	trnI
103216	reverse	intron	trnI
103223	reverse	intron	trnI
103225	reverse	intron	trnI
103228	forward	intron	trnI
103237	forward	intron	trnI
103241	forward	intron	trnI
103248	reverse	intron	trnI
103252	reverse	intron	trnI
103256	reverse	intron	trnI
103259	forward	intron	trnI
103268	forward	intron	trnI
103269	reverse	intron	trnI
103281	forward	intron	trnI
103289	forward	intron	trnI
103293	forward	intron	trnI
103295	forward	intron	trnI
103298	reverse	intron	trnI
103302	forward	intron	trnI
103303	reverse	intron	trnI
103310	reverse	intron	trnI
103320	reverse	intron	trnI
103327	reverse	intron	trnI
103330	forward	intron	trnI
103334	reverse	intron	trnI
103340	forward	intron	trnI
103361	forward	intron	trnI
103363	forward	intron	trnI
103374	forward	intron	trnI
103381	forward	intron	trnI
103384	forward	intron	trnI
103386	forward	intron	trnI
103389	forward	intron	trnI
103390	reverse	intron	trnI
103400	forward	intron	trnI
103411	forward	intron	trnI
103422	reverse	intron	trnI
103425	reverse	intron	trnI
103433	reverse	intron	trnI
103448	reverse	intron	trnI
103450	reverse	intron	trnI
103465	reverse	intron	trnI
103467	reverse	intron	trnI
103484	forward	intron	trnI
103487	reverse	intron	trnI
103491	reverse	intron	trnI
103494	reverse	intron	trnI
103498	forward	intron	trnI
103502	forward	intron	trnI
103505	reverse	intron	trnI
103511	reverse	intron	trnI
103515	forward	intron	trnI
103520	reverse	intron	trnI
103524	forward	intron	trnI
103526	forward	intron	trnI
103528	forward	intron	trnI
103540	reverse	intron	trnI
103552	reverse	intron	trnI
103555	reverse	intron	trnI
103564	forward	intron	trnI
103571	reverse	tRNA	trnI
103576	forward	tRNA	trnI
103578	forward	tRNA	trnI
103584	forward	tRNA	trnI
103589	forward	tRNA	trnI
103593	reverse	tRNA	trnI
103613	reverse	intergenic	n.c.
103618	reverse	intergenic	n.c.
103626	reverse	intergenic	n.c.
103630	reverse	intergenic	n.c.
103633	forward	intergenic	n.c.
103635	reverse	intergenic	n.c.
103639	forward	intergenic	n.c.
103643	forward	intergenic	n.c.
103653	forward	intergenic	n.c.
103663	forward	intergenic	n.c.
103668	reverse	tRNA	trnA
103677	forward	tRNA	trnA
103686	reverse	tRNA	trnA
103691	forward	tRNA	trnA
103696	forward	tRNA	trnA
103709	forward	intron	trnA
103715	reverse	intron	trnA
103732	forward	intron	trnA
103740	forward	intron	trnA
103752	reverse	intron	trnA
103760	forward	intron	trnA
103769	reverse	intron	trnA
103781	forward	intron	trnA
103789	forward	intron	trnA
103801	reverse	intron	trnA
103807	reverse	intron	trnA
103811	reverse	intron	trnA
103824	reverse	intron	trnA
103828	reverse	intron	trnA
103832	forward	intron	trnA
103837	reverse	intron	trnA
103839	reverse	intron	trnA
103845	reverse	intron	trnA
103855	forward	intron	trnA
103858	reverse	intron	trnA
103865	reverse	intron	trnA
103868	reverse	intron	trnA
103875	reverse	intron	trnA
103881	forward	intron	trnA
103889	forward	intron	trnA
103891	reverse	intron	trnA
103894	forward	intron	trnA
103902	reverse	intron	trnA
103905	forward	intron	trnA
103913	reverse	intron	trnA
103924	reverse	intron	trnA
103928	forward	intron	trnA
103936	forward	intron	trnA
103938	forward	intron	trnA
103947	forward	intron	trnA
103951	forward	intron	trnA
103954	forward	intron	trnA
103958	reverse	intron	trnA
103962	reverse	intron	trnA
103965	forward	intron	trnA
103972	reverse	intron	trnA
103975	reverse	intron	trnA
103978	reverse	intron	trnA
103981	forward	intron	trnA
103996	reverse	intron	trnA
104005	reverse	intron	trnA
104015	forward	intron	trnA
104017	forward	intron	trnA
104022	forward	intron	trnA
104031	reverse	intron	trnA
104035	reverse	intron	trnA
104050	reverse	intron	trnA
104054	reverse	intron	trnA
104060	forward	intron	trnA
104065	reverse	intron	trnA
104069	reverse	intron	trnA
104077	forward	intron	trnA
104080	forward	intron	trnA
104082	forward	intron	trnA
104093	reverse	intron	trnA
104100	reverse	intron	trnA
104102	reverse	intron	trnA
104105	forward	intron	trnA
104114	reverse	intron	trnA
104122	forward	intron	trnA
104128	forward	intron	trnA
104136	forward	intron	trnA
104140	reverse	intron	trnA
104144	reverse	intron	trnA
104151	reverse	intron	trnA
104161	forward	intron	trnA
104170	reverse	intron	trnA
104185	forward	intron	trnA
104190	forward	intron	trnA
104211	forward	intron	trnA
104213	reverse	intron	trnA
104215	reverse	intron	trnA
104225	forward	intron	trnA
104229	forward	intron	trnA
104233	forward	intron	trnA
104248	forward	intron	trnA
104249	reverse	intron	trnA
104253	reverse	intron	trnA
104264	reverse	intron	trnA
104275	reverse	intron	trnA
104282	forward	intron	trnA
104284	forward	intron	trnA
104289	forward	intron	trnA
104296	forward	intron	trnA
104298	forward	intron	trnA
104308	reverse	intron	trnA
104311	forward	intron	trnA
104314	forward	intron	trnA
104317	reverse	intron	trnA
104326	reverse	intron	trnA
104330	forward	intron	trnA
104339	reverse	intron	trnA
104345	reverse	intron	trnA
104349	forward	intron	trnA
104355	forward	intron	trnA
104358	forward	intron	trnA
104366	reverse	intron	trnA
104368	reverse	intron	trnA
104374	reverse	intron	trnA
104376	reverse	intron	trnA
104379	reverse	intron	trnA
104387	forward	intron	trnA
104392	reverse	intron	trnA
104394	reverse	intron	trnA
104405	reverse	intron	trnA
104408	reverse	intron	trnA
104427	forward	intron	trnA
104434	reverse	intron	trnA
104439	forward	intron	trnA
104444	forward	intron	trnA
104448	forward	intron	trnA
104457	forward	intron	trnA
104465	reverse	intron	trnA
104469	forward	intron	trnA
104473	forward	intron	trnA
104482	reverse	intron	trnA
104508	reverse	tRNA	trnA
104513	forward	tRNA	trnA
104521	forward	tRNA	trnA
104522	reverse	tRNA	trnA
104526	forward	tRNA	trnA
104534	forward	tRNA	trnA
104536	forward	tRNA	trnA
104542	forward	intergenic	n.c.
104545	reverse	intergenic	n.c.
104555	reverse	intergenic	n.c.
104570	reverse	intergenic	n.c.
104587	forward	intergenic	n.c.
104589	reverse	intergenic	n.c.
104593	forward	intergenic	n.c.
104601	forward	intergenic	n.c.
104602	reverse	intergenic	n.c.
104605	forward	intergenic	n.c.
104609	reverse	intergenic	n.c.
104616	forward	intergenic	n.c.
104620	forward	intergenic	n.c.
104624	reverse	intergenic	n.c.
104630	reverse	intergenic	n.c.
104635	reverse	intergenic	n.c.
104638	forward	intergenic	n.c.
104642	forward	intergenic	n.c.
104661	reverse	intergenic	n.c.
104687	reverse	intergenic	n.c.
104693	forward	rRNA	rrn23S
104698	reverse	rRNA	rrn23S
104701	reverse	rRNA	rrn23S
104716	reverse	rRNA	rrn23S
104732	reverse	rRNA	rrn23S
104734	reverse	rRNA	rrn23S
104737	reverse	rRNA	rrn23S
104740	reverse	rRNA	rrn23S
104756	reverse	rRNA	rrn23S
104759	reverse	rRNA	rrn23S
104768	forward	rRNA	rrn23S
104772	reverse	rRNA	rrn23S
104777	reverse	rRNA	rrn23S
104790	reverse	rRNA	rrn23S
104793	forward	rRNA	rrn23S
104796	reverse	rRNA	rrn23S
104798	reverse	rRNA	rrn23S
104802	forward	rRNA	rrn23S
104805	reverse	rRNA	rrn23S
104822	reverse	rRNA	rrn23S
104833	reverse	rRNA	rrn23S
104837	forward	rRNA	rrn23S
104851	reverse	rRNA	rrn23S
104853	reverse	rRNA	rrn23S
104864	reverse	rRNA	rrn23S
104869	reverse	rRNA	rrn23S
104876	forward	rRNA	rrn23S
104887	reverse	rRNA	rrn23S
104890	reverse	rRNA	rrn23S
104895	reverse	rRNA	rrn23S
104907	reverse	rRNA	rrn23S
104911	forward	rRNA	rrn23S
104925	reverse	rRNA	rrn23S
104929	reverse	rRNA	rrn23S
104936	reverse	rRNA	rrn23S
104952	reverse	rRNA	rrn23S
104968	reverse	rRNA	rrn23S
104970	reverse	rRNA	rrn23S
104985	forward	rRNA	rrn23S
104998	reverse	rRNA	rrn23S
105007	reverse	rRNA	rrn23S
105022	reverse	rRNA	rrn23S
105028	reverse	rRNA	rrn23S
105030	reverse	rRNA	rrn23S
105034	forward	rRNA	rrn23S
105043	reverse	rRNA	rrn23S
105051	forward	rRNA	rrn23S
105065	forward	rRNA	rrn23S
105067	reverse	rRNA	rrn23S
105072	reverse	rRNA	rrn23S
105091	reverse	rRNA	rrn23S
105095	forward	rRNA	rrn23S
105102	reverse	rRNA	rrn23S
105106	forward	rRNA	rrn23S
105113	reverse	rRNA	rrn23S
105137	forward	rRNA	rrn23S
105144	reverse	rRNA	rrn23S
105148	reverse	rRNA	rrn23S
105154	reverse	rRNA	rrn23S
105167	reverse	rRNA	rrn23S
105171	reverse	rRNA	rrn23S
105178	reverse	rRNA	rrn23S
105183	reverse	rRNA	rrn23S
105193	forward	rRNA	rrn23S
105197	reverse	rRNA	rrn23S
105201	reverse	rRNA	rrn23S
105207	reverse	rRNA	rrn23S
105213	reverse	rRNA	rrn23S
105226	forward	rRNA	rrn23S
105238	reverse	rRNA	rrn23S
105241	reverse	rRNA	rrn23S
105253	forward	rRNA	rrn23S
105255	reverse	rRNA	rrn23S
105270	reverse	rRNA	rrn23S
105273	reverse	rRNA	rrn23S
105277	reverse	rRNA	rrn23S
105285	reverse	rRNA	rrn23S
105289	forward	rRNA	rrn23S
105312	reverse	rRNA	rrn23S
105322	reverse	rRNA	rrn23S
105332	reverse	rRNA	rrn23S
105338	reverse	rRNA	rrn23S
105342	forward	rRNA	rrn23S
105345	forward	rRNA	rrn23S
105359	forward	rRNA	rrn23S
105370	reverse	rRNA	rrn23S
105375	reverse	rRNA	rrn23S
105385	reverse	rRNA	rrn23S
105388	forward	rRNA	rrn23S
105392	forward	rRNA	rrn23S
105396	reverse	rRNA	rrn23S
105402	reverse	rRNA	rrn23S
105405	reverse	rRNA	rrn23S
105416	reverse	rRNA	rrn23S
105427	reverse	rRNA	rrn23S
105432	forward	rRNA	rrn23S
105434	reverse	rRNA	rrn23S
105439	reverse	rRNA	rrn23S
105443	reverse	rRNA	rrn23S
105449	reverse	rRNA	rrn23S
105456	forward	rRNA	rrn23S
105461	reverse	rRNA	rrn23S
105464	reverse	rRNA	rrn23S
105481	reverse	rRNA	rrn23S
105492	forward	rRNA	rrn23S
105493	reverse	rRNA	rrn23S
105500	reverse	rRNA	rrn23S
105513	forward	rRNA	rrn23S
105515	forward	rRNA	rrn23S
105519	reverse	rRNA	rrn23S
105529	reverse	rRNA	rrn23S
105543	reverse	rRNA	rrn23S
105548	reverse	rRNA	rrn23S
105553	forward	rRNA	rrn23S
105573	forward	rRNA	rrn23S
105586	reverse	rRNA	rrn23S
105588	reverse	rRNA	rrn23S
105602	forward	rRNA	rrn23S
105603	reverse	rRNA	rrn23S
105613	forward	rRNA	rrn23S
105615	reverse	rRNA	rrn23S
105623	reverse	rRNA	rrn23S
105628	reverse	rRNA	rrn23S
105633	forward	rRNA	rrn23S
105648	forward	rRNA	rrn23S
105654	forward	rRNA	rrn23S
105662	reverse	rRNA	rrn23S
105664	reverse	rRNA	rrn23S
105674	reverse	rRNA	rrn23S
105683	forward	rRNA	rrn23S
105686	forward	rRNA	rrn23S
105689	forward	rRNA	rrn23S
105690	reverse	rRNA	rrn23S
105692	reverse	rRNA	rrn23S
105696	reverse	rRNA	rrn23S
105707	reverse	rRNA	rrn23S
105710	forward	rRNA	rrn23S
105731	reverse	rRNA	rrn23S
105738	forward	rRNA	rrn23S
105742	reverse	rRNA	rrn23S
105749	reverse	rRNA	rrn23S
105763	reverse	rRNA	rrn23S
105765	reverse	rRNA	rrn23S
105774	reverse	rRNA	rrn23S
105786	reverse	rRNA	rrn23S
105801	reverse	rRNA	rrn23S
105805	reverse	rRNA	rrn23S
105820	forward	rRNA	rrn23S
105824	reverse	rRNA	rrn23S
105827	forward	rRNA	rrn23S
105828	reverse	rRNA	rrn23S
105835	forward	rRNA	rrn23S
105843	reverse	rRNA	rrn23S
105846	reverse	rRNA	rrn23S
105849	reverse	rRNA	rrn23S
105863	reverse	rRNA	rrn23S
105866	forward	rRNA	rrn23S
105871	reverse	rRNA	rrn23S
105881	reverse	rRNA	rrn23S
105886	forward	rRNA	rrn23S
105896	forward	rRNA	rrn23S
105904	reverse	rRNA	rrn23S
105911	forward	rRNA	rrn23S
105923	reverse	rRNA	rrn23S
105936	reverse	rRNA	rrn23S
105947	reverse	rRNA	rrn23S
105950	reverse	rRNA	rrn23S
105956	reverse	rRNA	rrn23S
105961	reverse	rRNA	rrn23S
105963	reverse	rRNA	rrn23S
105969	forward	rRNA	rrn23S
105975	reverse	rRNA	rrn23S
105994	reverse	rRNA	rrn23S
105996	reverse	rRNA	rrn23S
106000	forward	rRNA	rrn23S
106010	reverse	rRNA	rrn23S
106025	forward	rRNA	rrn23S
106028	forward	rRNA	rrn23S
106038	forward	rRNA	rrn23S
106041	forward	rRNA	rrn23S
106046	reverse	rRNA	rrn23S
106052	reverse	rRNA	rrn23S
106056	forward	rRNA	rrn23S
106066	reverse	rRNA	rrn23S
106069	forward	rRNA	rrn23S
106075	reverse	rRNA	rrn23S
106087	forward	rRNA	rrn23S
106088	reverse	rRNA	rrn23S
106092	reverse	rRNA	rrn23S
106102	reverse	rRNA	rrn23S
106109	forward	rRNA	rrn23S
106130	forward	rRNA	rrn23S
106133	reverse	rRNA	rrn23S
106137	reverse	rRNA	rrn23S
106141	reverse	rRNA	rrn23S
106144	reverse	rRNA	rrn23S
106159	reverse	rRNA	rrn23S
106163	reverse	rRNA	rrn23S
106172	forward	rRNA	rrn23S
106177	forward	rRNA	rrn23S
106181	reverse	rRNA	rrn23S
106193	forward	rRNA	rrn23S
106204	forward	rRNA	rrn23S
106212	reverse	rRNA	rrn23S
106221	reverse	rRNA	rrn23S
106223	reverse	rRNA	rrn23S
106234	reverse	rRNA	rrn23S
106245	forward	rRNA	rrn23S
106246	reverse	rRNA	rrn23S
106268	reverse	rRNA	rrn23S
106288	forward	rRNA	rrn23S
106293	reverse	rRNA	rrn23S
106301	forward	rRNA	rrn23S
106302	reverse	rRNA	rrn23S
106306	reverse	rRNA	rrn23S
106312	forward	rRNA	rrn23S
106334	reverse	rRNA	rrn23S
106340	reverse	rRNA	rrn23S
106358	reverse	rRNA	rrn23S
106360	reverse	rRNA	rrn23S
106376	reverse	rRNA	rrn23S
106378	reverse	rRNA	rrn23S
106385	forward	rRNA	rrn23S
106387	forward	rRNA	rrn23S
106389	forward	rRNA	rrn23S
106394	reverse	rRNA	rrn23S
106399	forward	rRNA	rrn23S
106421	forward	rRNA	rrn23S
106424	reverse	rRNA	rrn23S
106426	reverse	rRNA	rrn23S
106438	forward	rRNA	rrn23S
106441	forward	rRNA	rrn23S
106453	forward	rRNA	rrn23S
106459	reverse	rRNA	rrn23S
106473	reverse	rRNA	rrn23S
106496	forward	rRNA	rrn23S
106498	forward	rRNA	rrn23S
106507	forward	rRNA	rrn23S
106512	reverse	rRNA	rrn23S
106529	reverse	rRNA	rrn23S
106547	reverse	rRNA	rrn23S
106557	reverse	rRNA	rrn23S
106566	reverse	rRNA	rrn23S
106571	reverse	rRNA	rrn23S
106574	reverse	rRNA	rrn23S
106581	reverse	rRNA	rrn23S
106589	reverse	rRNA	rrn23S
106593	reverse	rRNA	rrn23S
106604	reverse	rRNA	rrn23S
106629	forward	rRNA	rrn23S
106640	reverse	rRNA	rrn23S
106646	forward	rRNA	rrn23S
106652	forward	rRNA	rrn23S
106662	forward	rRNA	rrn23S
106664	reverse	rRNA	rrn23S
106673	reverse	rRNA	rrn23S
106685	reverse	rRNA	rrn23S
106688	forward	rRNA	rrn23S
106699	forward	rRNA	rrn23S
106701	forward	rRNA	rrn23S
106703	reverse	rRNA	rrn23S
106705	reverse	rRNA	rrn23S
106707	reverse	rRNA	rrn23S
106713	forward	rRNA	rrn23S
106717	reverse	rRNA	rrn23S
106723	reverse	rRNA	rrn23S
106730	forward	rRNA	rrn23S
106734	reverse	rRNA	rrn23S
106737	reverse	rRNA	rrn23S
106743	reverse	rRNA	rrn23S
106758	reverse	rRNA	rrn23S
106762	reverse	rRNA	rrn23S
106766	reverse	rRNA	rrn23S
106774	reverse	rRNA	rrn23S
106781	forward	rRNA	rrn23S
106788	forward	rRNA	rrn23S
106794	reverse	rRNA	rrn23S
106812	forward	rRNA	rrn23S
106829	reverse	rRNA	rrn23S
106835	reverse	rRNA	rrn23S
106838	reverse	rRNA	rrn23S
106850	forward	rRNA	rrn23S
106862	reverse	rRNA	rrn23S
106869	forward	rRNA	rrn23S
106873	reverse	rRNA	rrn23S
106875	reverse	rRNA	rrn23S
106884	forward	rRNA	rrn23S
106887	reverse	rRNA	rrn23S
106890	reverse	rRNA	rrn23S
106896	reverse	rRNA	rrn23S
106901	forward	rRNA	rrn23S
106913	forward	rRNA	rrn23S
106916	reverse	rRNA	rrn23S
106932	reverse	rRNA	rrn23S
106938	forward	rRNA	rrn23S
106940	forward	rRNA	rrn23S
106946	reverse	rRNA	rrn23S
106954	forward	rRNA	rrn23S
106971	forward	rRNA	rrn23S
106985	reverse	rRNA	rrn23S
107002	forward	rRNA	rrn23S
107005	forward	rRNA	rrn23S
107012	reverse	rRNA	rrn23S
107016	reverse	rRNA	rrn23S
107018	reverse	rRNA	rrn23S
107028	forward	rRNA	rrn23S
107029	reverse	rRNA	rrn23S
107042	reverse	rRNA	rrn23S
107047	reverse	rRNA	rrn23S
107053	reverse	rRNA	rrn23S
107061	reverse	rRNA	rrn23S
107072	forward	rRNA	rrn23S
107073	reverse	rRNA	rrn23S
107080	reverse	rRNA	rrn23S
107083	reverse	rRNA	rrn23S
107089	forward	rRNA	rrn23S
107099	reverse	rRNA	rrn23S
107102	forward	rRNA	rrn23S
107104	reverse	rRNA	rrn23S
107113	reverse	rRNA	rrn23S
107118	reverse	rRNA	rrn23S
107128	forward	rRNA	rrn23S
107132	forward	rRNA	rrn23S
107137	reverse	rRNA	rrn23S
107150	forward	rRNA	rrn23S
107155	reverse	rRNA	rrn23S
107166	reverse	rRNA	rrn23S
107169	forward	rRNA	rrn23S
107172	forward	rRNA	rrn23S
107178	reverse	rRNA	rrn23S
107183	forward	rRNA	rrn23S
107188	forward	rRNA	rrn23S
107189	reverse	rRNA	rrn23S
107194	reverse	rRNA	rrn23S
107209	forward	rRNA	rrn23S
107210	reverse	rRNA	rrn23S
107215	forward	rRNA	rrn23S
107220	forward	rRNA	rrn23S
107223	forward	rRNA	rrn23S
107247	forward	rRNA	rrn23S
107264	forward	rRNA	rrn23S
107284	reverse	rRNA	rrn23S
107294	forward	rRNA	rrn23S
107296	reverse	rRNA	rrn23S
107302	forward	rRNA	rrn23S
107305	reverse	rRNA	rrn23S
107307	reverse	rRNA	rrn23S
107314	forward	rRNA	rrn23S
107318	forward	rRNA	rrn23S
107324	forward	rRNA	rrn23S
107339	reverse	rRNA	rrn23S
107346	reverse	rRNA	rrn23S
107348	reverse	rRNA	rrn23S
107351	reverse	rRNA	rrn23S
107358	forward	rRNA	rrn23S
107367	reverse	rRNA	rrn23S
107369	reverse	rRNA	rrn23S
107372	reverse	rRNA	rrn23S
107378	reverse	rRNA	rrn23S
107382	reverse	rRNA	rrn23S
107391	forward	rRNA	rrn23S
107407	forward	rRNA	rrn23S
107441	reverse	rRNA	rrn23S
107446	reverse	rRNA	rrn23S
107456	reverse	rRNA	rrn23S
107464	forward	rRNA	rrn23S
107486	reverse	rRNA	rrn23S
107489	reverse	rRNA	rrn23S
107496	forward	rRNA	rrn23S
107498	forward	rRNA	rrn23S
107504	forward	intergenic	n.c.
107506	reverse	intergenic	n.c.
107511	forward	intergenic	n.c.
107516	reverse	intergenic	n.c.
107522	forward	intergenic	n.c.
107536	reverse	intergenic	n.c.
107538	reverse	intergenic	n.c.
107552	forward	intergenic	n.c.
107554	forward	intergenic	n.c.
107567	reverse	intergenic	n.c.
107571	reverse	intergenic	n.c.
107575	reverse	intergenic	n.c.
107579	reverse	intergenic	n.c.
107587	reverse	intergenic	n.c.
107589	reverse	intergenic	n.c.
107594	forward	intergenic	n.c.
107597	reverse	intergenic	n.c.
107599	reverse	rRNA	rrn4.5S
107605	forward	rRNA	rrn4.5S
107611	reverse	rRNA	rrn4.5S
107613	reverse	rRNA	rrn4.5S
107616	reverse	rRNA	rrn4.5S
107627	forward	rRNA	rrn4.5S
107633	reverse	rRNA	rrn4.5S
107642	forward	rRNA	rrn4.5S
107648	reverse	rRNA	rrn4.5S
107658	reverse	rRNA	rrn4.5S
107671	reverse	rRNA	rrn4.5S
107678	forward	rRNA	rrn4.5S
107685	reverse	rRNA	rrn4.5S
107693	reverse	rRNA	rrn4.5S
107698	reverse	rRNA	rrn4.5S
107708	forward	intergenic	n.c.
107715	reverse	intergenic	n.c.
107720	reverse	intergenic	n.c.
107723	forward	intergenic	n.c.
107728	forward	intergenic	n.c.
107729	reverse	intergenic	n.c.
107732	forward	intergenic	n.c.
107740	forward	intergenic	n.c.
107746	forward	intergenic	n.c.
107753	forward	intergenic	n.c.
107760	forward	intergenic	n.c.
107765	forward	intergenic	n.c.
107769	reverse	intergenic	n.c.
107777	reverse	intergenic	n.c.
107792	forward	intergenic	n.c.
107797	forward	intergenic	n.c.
107801	reverse	intergenic	n.c.
107809	reverse	intergenic	n.c.
107825	forward	intergenic	n.c.
107833	forward	intergenic	n.c.
107837	forward	intergenic	n.c.
107843	reverse	intergenic	n.c.
107855	reverse	intergenic	n.c.
107869	forward	intergenic	n.c.
107874	forward	intergenic	n.c.
107879	forward	intergenic	n.c.
107882	reverse	intergenic	n.c.
107888	reverse	intergenic	n.c.
107894	forward	intergenic	n.c.
107900	forward	intergenic	n.c.
107919	forward	intergenic	n.c.
107921	forward	intergenic	n.c.
107932	forward	intergenic	n.c.
107935	forward	intergenic	n.c.
107939	forward	intergenic	n.c.
107946	forward	intergenic	n.c.
107947	reverse	intergenic	n.c.
107953	forward	rRNA	rrn5S
107960	forward	rRNA	rrn5S
107970	reverse	rRNA	rrn5S
107973	reverse	rRNA	rrn5S
107986	forward	rRNA	rrn5S
107990	forward	rRNA	rrn5S
107993	reverse	rRNA	rrn5S
108011	forward	rRNA	rrn5S
108021	reverse	rRNA	rrn5S
108024	reverse	rRNA	rrn5S
108036	reverse	rRNA	rrn5S
108041	forward	rRNA	rrn5S
108047	reverse	rRNA	rrn5S
108058	forward	rRNA	rrn5S
108059	reverse	rRNA	rrn5S
108067	reverse	rRNA	rrn5S
108070	reverse	intergenic	n.c.
108073	reverse	intergenic	n.c.
108089	forward	intergenic	n.c.
108091	forward	intergenic	n.c.
108095	forward	intergenic	n.c.
108108	forward	intergenic	n.c.
108114	reverse	intergenic	n.c.
108126	reverse	intergenic	n.c.
108133	reverse	intergenic	n.c.
108144	forward	intergenic	n.c.
108150	forward	intergenic	n.c.
108165	reverse	intergenic	n.c.
108170	forward	intergenic	n.c.
108173	forward	intergenic	n.c.
108180	forward	intergenic	n.c.
108189	reverse	intergenic	n.c.
108201	forward	intergenic	n.c.
108207	reverse	intergenic	n.c.
108209	reverse	intergenic	n.c.
108211	reverse	intergenic	n.c.
108223	forward	intergenic	n.c.
108228	forward	intergenic	n.c.
108230	reverse	intergenic	n.c.
108242	reverse	intergenic	n.c.
108244	reverse	intergenic	n.c.
108247	reverse	intergenic	n.c.
108255	forward	intergenic	n.c.
108272	forward	intergenic	n.c.
108277	reverse	intergenic	n.c.
108282	reverse	intergenic	n.c.
108285	forward	intergenic	n.c.
108291	reverse	intergenic	n.c.
108293	reverse	intergenic	n.c.
108314	forward	tRNA	trnR
108316	reverse	tRNA	trnR
108319	reverse	tRNA	trnR
108324	reverse	tRNA	trnR
108338	reverse	tRNA	trnR
108350	forward	tRNA	trnR
108358	forward	tRNA	trnR
108359	reverse	tRNA	trnR
108363	forward	tRNA	trnR
108367	forward	tRNA	trnR
108370	forward	tRNA	trnR
108392	reverse	intergenic	n.c.
108396	reverse	intergenic	n.c.
108403	forward	intergenic	n.c.
108407	forward	intergenic	n.c.
108419	reverse	intergenic	n.c.
108425	forward	intergenic	n.c.
108431	forward	intergenic	n.c.
108434	reverse	intergenic	n.c.
108440	reverse	intergenic	n.c.
108447	reverse	intergenic	n.c.
108451	forward	intergenic	n.c.
108461	reverse	intergenic	n.c.
108470	reverse	intergenic	n.c.
108477	forward	intergenic	n.c.
108484	forward	intergenic	n.c.
108485	reverse	intergenic	n.c.
108491	reverse	intergenic	n.c.
108496	reverse	intergenic	n.c.
108500	reverse	intergenic	n.c.
108506	forward	intergenic	n.c.
108517	reverse	intergenic	n.c.
108524	reverse	intergenic	n.c.
108533	forward	intergenic	n.c.
108542	forward	intergenic	n.c.
108546	forward	intergenic	n.c.
108584	reverse	intergenic	n.c.
108588	forward	intergenic	n.c.
108601	reverse	intergenic	n.c.
108615	forward	intergenic	n.c.
108618	forward	intergenic	n.c.
108621	forward	intergenic	n.c.
108637	reverse	intergenic	n.c.
108645	reverse	intergenic	n.c.
108678	forward	intergenic	n.c.
108681	forward	intergenic	n.c.
108684	forward	intergenic	n.c.
108692	forward	intergenic	n.c.
108701	forward	intergenic	n.c.
108713	forward	intergenic	n.c.
108725	reverse	intergenic	n.c.
108730	forward	intergenic	n.c.
108732	forward	intergenic	n.c.
108735	reverse	intergenic	n.c.
108737	reverse	intergenic	n.c.
108741	forward	intergenic	n.c.
108742	reverse	intergenic	n.c.
108745	reverse	intergenic	n.c.
108753	forward	intergenic	n.c.
108757	reverse	intergenic	n.c.
108776	forward	intergenic	n.c.
108778	reverse	intergenic	n.c.
108785	forward	intergenic	n.c.
108787	reverse	intergenic	n.c.
108814	reverse	intergenic	n.c.
108821	reverse	intergenic	n.c.
108829	reverse	intergenic	n.c.
108835	forward	intergenic	n.c.
108838	reverse	intergenic	n.c.
108849	reverse	intergenic	n.c.
108857	reverse	intergenic	n.c.
108863	reverse	intergenic	n.c.
108867	forward	intergenic	n.c.
108869	forward	intergenic	n.c.
108876	forward	intergenic	n.c.
108880	reverse	intergenic	n.c.
108885	reverse	intergenic	n.c.
108891	reverse	intergenic	n.c.
108896	reverse	intergenic	n.c.
108899	reverse	intergenic	n.c.
108901	reverse	intergenic	n.c.
108905	reverse	intergenic	n.c.
108915	reverse	intergenic	n.c.
108923	reverse	intergenic	n.c.
108931	reverse	intergenic	n.c.
108943	reverse	intergenic	n.c.
108947	forward	intergenic	n.c.
108956	forward	intergenic	n.c.
108962	reverse	intergenic	n.c.
108971	forward	intergenic	n.c.
108975	forward	intergenic	n.c.
108983	forward	intergenic	n.c.
108985	reverse	intergenic	n.c.
108990	forward	intergenic	n.c.
108998	forward	intergenic	n.c.
109000	reverse	intergenic	n.c.
109004	reverse	intergenic	n.c.
109008	forward	intergenic	n.c.
109013	forward	tRNA	trnN
109015	forward	tRNA	trnN
109025	reverse	tRNA	trnN
109029	forward	tRNA	trnN
109030	reverse	tRNA	trnN
109038	reverse	tRNA	trnN
109045	forward	tRNA	trnN
109057	reverse	tRNA	trnN
109064	forward	tRNA	trnN
109072	reverse	tRNA	trnN
109080	reverse	tRNA	trnN
109083	reverse	tRNA	trnN
109092	reverse	intergenic	n.c.
109094	reverse	intergenic	n.c.
109099	reverse	intergenic	n.c.
109102	forward	intergenic	n.c.
109104	forward	intergenic	n.c.
109108	reverse	intergenic	n.c.
109113	forward	intergenic	n.c.
109118	forward	intergenic	n.c.
109124	forward	intergenic	n.c.
109126	forward	intergenic	n.c.
109134	reverse	intergenic	n.c.
109143	reverse	intergenic	n.c.
109148	forward	intergenic	n.c.
109149	reverse	intergenic	n.c.
109156	forward	intergenic	n.c.
109160	forward	intergenic	n.c.
109171	reverse	intergenic	n.c.
109177	forward	intergenic	n.c.
109180	forward	intergenic	n.c.
109190	forward	intergenic	n.c.
109195	forward	intergenic	n.c.
109214	reverse	intergenic	n.c.
109220	forward	intergenic	n.c.
109230	forward	intergenic	n.c.
109236	forward	intergenic	n.c.
109245	forward	intergenic	n.c.
109249	forward	intergenic	n.c.
109255	forward	intergenic	n.c.
109262	forward	intergenic	n.c.
109267	forward	intergenic	n.c.
109277	forward	intergenic	n.c.
109288	forward	intergenic	n.c.
109292	reverse	intergenic	n.c.
109299	reverse	intergenic	n.c.
109301	reverse	intergenic	n.c.
109306	forward	intergenic	n.c.
109311	forward	intergenic	n.c.
109316	forward	intergenic	n.c.
109320	forward	intergenic	n.c.
109322	forward	intergenic	n.c.
109326	forward	intergenic	n.c.
109332	forward	intergenic	n.c.
109341	reverse	intergenic	n.c.
109355	forward	intergenic	n.c.
109358	forward	intergenic	n.c.
109369	forward	intergenic	n.c.
109372	reverse	intergenic	n.c.
109378	reverse	intergenic	n.c.
109384	reverse	intergenic	n.c.
109389	reverse	intergenic	n.c.
109398	reverse	intergenic	n.c.
109407	reverse	CDS	ycf1
109417	forward	CDS	ycf1
109421	forward	CDS	ycf1
109438	forward	CDS	ycf1
109445	forward	CDS	ycf1
109455	reverse	CDS	ycf1
109458	reverse	CDS	ycf1
109469	forward	CDS	ycf1
109473	forward	CDS	ycf1
109482	forward	CDS	ycf1
109484	reverse	CDS	ycf1
109488	forward	CDS	ycf1
109496	reverse	CDS	ycf1
109501	forward	CDS	ycf1
109503	reverse	CDS	ycf1
109514	forward	CDS	ycf1
109526	forward	CDS	ycf1
109531	forward	CDS	ycf1
109533	forward	CDS	ycf1
109536	forward	CDS	ycf1
109540	forward	CDS	ycf1
109542	forward	CDS	ycf1
109544	reverse	CDS	ycf1
109549	forward	CDS	ycf1
109558	reverse	CDS	ycf1
109561	reverse	CDS	ycf1
109565	reverse	CDS	ycf1
109567	reverse	CDS	ycf1
109570	reverse	CDS	ycf1
109574	reverse	CDS	ycf1
109579	reverse	CDS	ycf1
109581	reverse	CDS	ycf1
109584	reverse	CDS	ycf1
109592	forward	CDS	ycf1
109616	reverse	CDS	ycf1
109623	forward	CDS	ycf1
109626	reverse	CDS	ycf1
109632	forward	CDS	ycf1
109637	forward	CDS	ycf1
109638	reverse	CDS	ycf1
109641	forward	CDS	ycf1
109654	forward	CDS	ycf1
109673	reverse	CDS	ycf1
109678	forward	CDS	ycf1
109692	forward	CDS	ycf1
109699	forward	CDS	ycf1
109708	forward	CDS	ycf1
109717	forward	CDS	ycf1
109722	forward	CDS	ycf1
109725	forward	CDS	ycf1
109728	reverse	CDS	ycf1
109735	forward	CDS	ycf1
109750	reverse	CDS	ycf1
109757	reverse	CDS	ycf1
109760	forward	CDS	ycf1
109769	reverse	CDS	ycf1
109774	reverse	CDS	ycf1
109786	forward	CDS	ycf1
109789	forward	CDS	ycf1
109795	forward	CDS	ycf1
109806	forward	CDS	ycf1
109809	reverse	CDS	ycf1
109816	forward	CDS	ycf1
109818	forward	CDS	ycf1
109825	forward	CDS	ycf1
109833	forward	CDS	ycf1
109842	forward	CDS	ycf1
109856	forward	CDS	ycf1
109868	reverse	CDS	ycf1
109875	forward	CDS	ycf1
109891	forward	CDS	ycf1
109892	reverse	CDS	ycf1
109905	reverse	CDS	ycf1
109948	forward	CDS	ycf1
109959	forward	CDS	ycf1
109962	reverse	CDS	ycf1
109973	reverse	CDS	ycf1
109986	forward	CDS	ycf1
109989	reverse	CDS	ycf1
110006	forward	CDS	ycf1
110015	forward	CDS	ycf1
110030	reverse	CDS	ycf1
110033	forward	CDS	ycf1
110049	forward	CDS	ycf1
110057	forward	CDS	ycf1
110059	reverse	CDS	ycf1
110064	reverse	CDS	ycf1
110066	reverse	CDS	ycf1
110072	forward	CDS	ycf1
110080	forward	CDS	ycf1
110081	reverse	CDS	ycf1
110085	forward	CDS	ycf1
110095	forward	CDS	ycf1
110097	forward	CDS	ycf1
110115	forward	CDS	ycf1
110129	reverse	CDS	ycf1
110138	forward	CDS	ycf1
110154	reverse	CDS	ycf1
110165	reverse	CDS	ycf1
110171	forward	CDS	ycf1
110173	reverse	CDS	ycf1
110184	reverse	CDS	ycf1
110194	reverse	CDS	ycf1
110200	reverse	CDS	ycf1
110207	forward	CDS	ycf1
110212	reverse	CDS	ycf1
110215	reverse	CDS	ycf1
110221	forward	CDS	ycf1
110227	forward	CDS	ycf1
110231	forward	CDS	ycf1
110233	forward	CDS	ycf1
110240	forward	CDS	ycf1
110242	reverse	CDS	ycf1
110245	reverse	CDS	ycf1
110251	reverse	CDS	ycf1
110254	reverse	CDS	ycf1
110257	forward	CDS	ycf1
110260	reverse	CDS	ycf1
110268	forward	CDS	ycf1
110269	reverse	CDS	ycf1
110272	reverse	CDS	ycf1
110278	reverse	CDS	ycf1
110281	reverse	CDS	ycf1
110286	forward	CDS	ycf1
110288	reverse	CDS	ycf1
110292	reverse	CDS	ycf1
110297	reverse	CDS	ycf1
110302	reverse	CDS	ycf1
110317	reverse	CDS	ycf1
110320	reverse	CDS	ycf1
110323	reverse	CDS	ycf1
110328	forward	CDS	ycf1
110335	forward	CDS	ycf1
110336	reverse	CDS	ycf1
110363	forward	CDS	ycf1
110365	reverse	CDS	ycf1
110371	forward	CDS	ycf1
110378	reverse	CDS	ycf1
110386	reverse	CDS	ycf1
110393	forward	CDS	ycf1
110394	reverse	CDS	ycf1
110401	reverse	CDS	ycf1, ndhF
110409	forward	CDS	ycf1, ndhF
110425	reverse	CDS	ycf1, ndhF
110428	reverse	CDS	ycf1, ndhF
110431	forward	CDS	ycf1, ndhF
110443	forward	CDS	ndhF
110453	reverse	CDS	ndhF
110464	reverse	CDS	ndhF
110469	reverse	CDS	ndhF
110474	reverse	CDS	ndhF
110477	reverse	CDS	ndhF
110479	reverse	CDS	ndhF
110484	reverse	CDS	ndhF
110489	forward	CDS	ndhF
110511	forward	CDS	ndhF
110513	forward	CDS	ndhF
110521	reverse	CDS	ndhF
110540	forward	CDS	ndhF
110552	forward	CDS	ndhF
110556	forward	CDS	ndhF
110560	reverse	CDS	ndhF
110564	forward	CDS	ndhF
110571	forward	CDS	ndhF
110581	forward	CDS	ndhF
110597	forward	CDS	ndhF
110600	forward	CDS	ndhF
110610	forward	CDS	ndhF
110618	reverse	CDS	ndhF
110633	reverse	CDS	ndhF
110637	forward	CDS	ndhF
110649	reverse	CDS	ndhF
110657	reverse	CDS	ndhF
110688	forward	CDS	ndhF
110694	reverse	CDS	ndhF
110699	forward	CDS	ndhF
110705	reverse	CDS	ndhF
110710	forward	CDS	ndhF
110718	reverse	CDS	ndhF
110723	reverse	CDS	ndhF
110750	reverse	CDS	ndhF
110753	reverse	CDS	ndhF
110792	forward	CDS	ndhF
110809	reverse	CDS	ndhF
110813	reverse	CDS	ndhF
110828	forward	CDS	ndhF
110830	forward	CDS	ndhF
110838	forward	CDS	ndhF
110847	forward	CDS	ndhF
110861	reverse	CDS	ndhF
110885	reverse	CDS	ndhF
110893	reverse	CDS	ndhF
110903	reverse	CDS	ndhF
110913	forward	CDS	ndhF
110919	forward	CDS	ndhF
110924	forward	CDS	ndhF
110928	forward	CDS	ndhF
110931	reverse	CDS	ndhF
110935	reverse	CDS	ndhF
110940	reverse	CDS	ndhF
110945	forward	CDS	ndhF
110954	forward	CDS	ndhF
110991	reverse	CDS	ndhF
110997	reverse	CDS	ndhF
111009	forward	CDS	ndhF
111011	reverse	CDS	ndhF
111015	forward	CDS	ndhF
111021	reverse	CDS	ndhF
111028	reverse	CDS	ndhF
111035	forward	CDS	ndhF
111047	forward	CDS	ndhF
111057	forward	CDS	ndhF
111075	reverse	CDS	ndhF
111080	forward	CDS	ndhF
111122	reverse	CDS	ndhF
111128	forward	CDS	ndhF
111142	forward	CDS	ndhF
111189	forward	CDS	ndhF
111192	forward	CDS	ndhF
111195	forward	CDS	ndhF
111209	reverse	CDS	ndhF
111211	reverse	CDS	ndhF
111215	reverse	CDS	ndhF
111220	reverse	CDS	ndhF
111224	reverse	CDS	ndhF
111239	forward	CDS	ndhF
111252	reverse	CDS	ndhF
111272	forward	CDS	ndhF
111276	forward	CDS	ndhF
111295	forward	CDS	ndhF
111297	reverse	CDS	ndhF
111320	forward	CDS	ndhF
111329	reverse	CDS	ndhF
111356	reverse	CDS	ndhF
111372	forward	CDS	ndhF
111378	reverse	CDS	ndhF
111384	forward	CDS	ndhF
111387	forward	CDS	ndhF
111391	forward	CDS	ndhF
111392	reverse	CDS	ndhF
111415	reverse	CDS	ndhF
111426	reverse	CDS	ndhF
111428	reverse	CDS	ndhF
111430	reverse	CDS	ndhF
111437	forward	CDS	ndhF
111463	forward	CDS	ndhF
111466	reverse	CDS	ndhF
111478	forward	CDS	ndhF
111492	reverse	CDS	ndhF
111496	forward	CDS	ndhF
111502	forward	CDS	ndhF
111504	reverse	CDS	ndhF
111513	forward	CDS	ndhF
111516	reverse	CDS	ndhF
111518	reverse	CDS	ndhF
111524	forward	CDS	ndhF
111537	forward	CDS	ndhF
111542	reverse	CDS	ndhF
111546	reverse	CDS	ndhF
111554	reverse	CDS	ndhF
111557	forward	CDS	ndhF
111560	reverse	CDS	ndhF
111563	forward	CDS	ndhF
111583	forward	CDS	ndhF
111584	reverse	CDS	ndhF
111594	reverse	CDS	ndhF
111601	forward	CDS	ndhF
111606	reverse	CDS	ndhF
111617	reverse	CDS	ndhF
111620	forward	CDS	ndhF
111621	reverse	CDS	ndhF
111626	reverse	CDS	ndhF
111639	reverse	CDS	ndhF
111649	forward	CDS	ndhF
111658	reverse	CDS	ndhF
111663	reverse	CDS	ndhF
111665	reverse	CDS	ndhF
111674	reverse	CDS	ndhF
111699	forward	CDS	ndhF
111705	reverse	CDS	ndhF
111711	reverse	CDS	ndhF
111725	forward	CDS	ndhF
111730	reverse	CDS	ndhF
111751	forward	CDS	ndhF
111755	reverse	CDS	ndhF
111773	reverse	CDS	ndhF
111778	reverse	CDS	ndhF
111784	reverse	CDS	ndhF
111792	reverse	CDS	ndhF
111795	reverse	CDS	ndhF
111798	reverse	CDS	ndhF
111801	reverse	CDS	ndhF
111804	reverse	CDS	ndhF
111813	reverse	CDS	ndhF
111852	reverse	CDS	ndhF
111857	reverse	CDS	ndhF
111864	reverse	CDS	ndhF
111876	forward	CDS	ndhF
111885	forward	CDS	ndhF
111900	reverse	CDS	ndhF
111903	reverse	CDS	ndhF
111906	reverse	CDS	ndhF
111917	reverse	CDS	ndhF
111930	reverse	CDS	ndhF
111945	reverse	CDS	ndhF
111964	reverse	CDS	ndhF
111970	reverse	CDS	ndhF
111972	reverse	CDS	ndhF
111980	forward	CDS	ndhF
112003	reverse	CDS	ndhF
112011	forward	CDS	ndhF
112012	reverse	CDS	ndhF
112020	forward	CDS	ndhF
112023	reverse	CDS	ndhF
112029	forward	CDS	ndhF
112045	forward	CDS	ndhF
112053	reverse	CDS	ndhF
112064	forward	CDS	ndhF
112083	forward	CDS	ndhF
112092	reverse	CDS	ndhF
112113	reverse	CDS	ndhF
112123	forward	CDS	ndhF
112136	forward	CDS	ndhF
112141	reverse	CDS	ndhF
112166	reverse	CDS	ndhF
112175	forward	CDS	ndhF
112185	forward	CDS	ndhF
112204	reverse	CDS	ndhF
112207	forward	CDS	ndhF
112214	reverse	CDS	ndhF
112229	forward	CDS	ndhF
112238	reverse	CDS	ndhF
112271	forward	CDS	ndhF
112273	forward	CDS	ndhF
112280	forward	CDS	ndhF
112284	reverse	CDS	ndhF
112287	forward	CDS	ndhF
112292	reverse	CDS	ndhF
112305	forward	CDS	ndhF
112315	forward	CDS	ndhF
112317	reverse	CDS	ndhF
112327	forward	CDS	ndhF
112349	reverse	CDS	ndhF
112358	reverse	CDS	ndhF
112368	reverse	CDS	ndhF
112371	forward	CDS	ndhF
112372	reverse	CDS	ndhF
112384	reverse	CDS	ndhF
112389	forward	CDS	ndhF
112394	reverse	CDS	ndhF
112401	forward	CDS	ndhF
112414	forward	CDS	ndhF
112418	reverse	CDS	ndhF
112431	reverse	CDS	ndhF
112434	reverse	CDS	ndhF
112446	reverse	CDS	ndhF
112458	reverse	CDS	ndhF
112463	reverse	CDS	ndhF
112467	reverse	CDS	ndhF
112471	reverse	CDS	ndhF
112475	reverse	CDS	ndhF
112480	reverse	CDS	ndhF
112483	forward	CDS	ndhF
112512	reverse	CDS	ndhF
112519	forward	CDS	ndhF
112530	reverse	CDS	ndhF
112549	forward	CDS	ndhF
112551	reverse	CDS	ndhF
112558	reverse	CDS	ndhF
112560	reverse	CDS	ndhF
112565	forward	CDS	ndhF
112571	forward	CDS	ndhF
112590	reverse	CDS	ndhF
112596	reverse	CDS	ndhF
112600	reverse	CDS	ndhF
112606	reverse	CDS	ndhF
112609	reverse	CDS	ndhF
112612	forward	CDS	ndhF
112616	reverse	CDS	ndhF
112623	reverse	CDS	ndhF
112635	forward	CDS	ndhF
112651	forward	intergenic	n.c.
112666	forward	intergenic	n.c.
112682	forward	intergenic	n.c.
112688	forward	intergenic	n.c.
112717	forward	intergenic	n.c.
112724	reverse	intergenic	n.c.
112742	reverse	intergenic	n.c.
112747	forward	intergenic	n.c.
112759	reverse	intergenic	n.c.
112769	forward	intergenic	n.c.
112770	reverse	intergenic	n.c.
112783	forward	intergenic	n.c.
112787	forward	intergenic	n.c.
112794	forward	intergenic	n.c.
112798	reverse	intergenic	n.c.
112815	forward	intergenic	n.c.
112830	reverse	intergenic	n.c.
112835	reverse	intergenic	n.c.
112862	forward	intergenic	n.c.
112867	reverse	intergenic	n.c.
112879	forward	intergenic	n.c.
112913	reverse	intergenic	n.c.
112930	reverse	intergenic	n.c.
112938	reverse	intergenic	n.c.
112949	forward	intergenic	n.c.
112981	reverse	intergenic	n.c.
112986	reverse	intergenic	n.c.
112993	reverse	intergenic	n.c.
112998	forward	intergenic	n.c.
113002	reverse	intergenic	n.c.
113042	reverse	intergenic	n.c.
113062	reverse	intergenic	n.c.
113068	reverse	intergenic	n.c.
113078	reverse	intergenic	n.c.
113088	reverse	intergenic	n.c.
113093	reverse	intergenic	n.c.
113099	forward	intergenic	n.c.
113102	forward	intergenic	n.c.
113106	reverse	intergenic	n.c.
113115	reverse	intergenic	n.c.
113121	forward	intergenic	n.c.
113125	forward	intergenic	n.c.
113138	reverse	intergenic	n.c.
113164	reverse	intergenic	n.c.
113168	reverse	intergenic	n.c.
113180	reverse	intergenic	n.c.
113200	reverse	intergenic	n.c.
113205	reverse	intergenic	n.c.
113208	reverse	intergenic	n.c.
113241	forward	intergenic	n.c.
113248	reverse	intergenic	n.c.
113260	reverse	intergenic	n.c.
113267	forward	intergenic	n.c.
113269	forward	intergenic	n.c.
113275	reverse	intergenic	n.c.
113280	forward	intergenic	n.c.
113307	reverse	intergenic	n.c.
113316	reverse	intergenic	n.c.
113322	forward	intergenic	n.c.
113334	reverse	intergenic	n.c.
113357	reverse	intergenic	n.c.
113361	reverse	intergenic	n.c.
113371	forward	intergenic	n.c.
113377	reverse	intergenic	n.c.
113383	reverse	intergenic	n.c.
113387	reverse	intergenic	n.c.
113405	forward	intergenic	n.c.
113409	reverse	intergenic	n.c.
113414	forward	intergenic	n.c.
113428	reverse	intergenic	n.c.
113440	forward	intergenic	n.c.
113447	reverse	intergenic	n.c.
113458	forward	CDS	rpl32
113474	forward	CDS	rpl32
113478	forward	CDS	rpl32
113480	forward	CDS	rpl32
113481	reverse	CDS	rpl32
113494	forward	CDS	rpl32
113508	reverse	CDS	rpl32
113514	reverse	CDS	rpl32
113519	reverse	CDS	rpl32
113526	reverse	CDS	rpl32
113531	forward	CDS	rpl32
113535	reverse	CDS	rpl32
113546	forward	CDS	rpl32
113553	reverse	CDS	rpl32
113558	forward	CDS	rpl32
113564	forward	CDS	rpl32
113576	forward	CDS	rpl32
113626	reverse	intergenic	n.c.
113665	forward	intergenic	n.c.
113678	reverse	intergenic	n.c.
113687	reverse	intergenic	n.c.
113690	reverse	intergenic	n.c.
113698	reverse	intergenic	n.c.
113709	reverse	intergenic	n.c.
113735	forward	intergenic	n.c.
113750	forward	intergenic	n.c.
113760	reverse	intergenic	n.c.
113764	forward	intergenic	n.c.
113773	forward	intergenic	n.c.
113778	forward	intergenic	n.c.
113787	reverse	intergenic	n.c.
113789	reverse	intergenic	n.c.
113805	reverse	intergenic	n.c.
113808	forward	intergenic	n.c.
113817	forward	intergenic	n.c.
113820	forward	intergenic	n.c.
113826	reverse	intergenic	n.c.
113829	reverse	intergenic	n.c.
113838	reverse	intergenic	n.c.
113841	forward	intergenic	n.c.
113844	reverse	intergenic	n.c.
113863	reverse	intergenic	n.c.
113874	forward	intergenic	n.c.
113897	reverse	intergenic	n.c.
113904	forward	intergenic	n.c.
113919	reverse	intergenic	n.c.
113931	reverse	intergenic	n.c.
113936	forward	intergenic	n.c.
113938	forward	intergenic	n.c.
113941	reverse	intergenic	n.c.
113951	reverse	intergenic	n.c.
113957	forward	intergenic	n.c.
113981	reverse	intergenic	n.c.
113987	reverse	intergenic	n.c.
113990	reverse	intergenic	n.c.
114005	forward	intergenic	n.c.
114006	reverse	intergenic	n.c.
114024	forward	intergenic	n.c.
114035	forward	intergenic	n.c.
114044	reverse	intergenic	n.c.
114054	reverse	intergenic	n.c.
114060	reverse	intergenic	n.c.
114069	reverse	intergenic	n.c.
114078	forward	intergenic	n.c.
114087	reverse	intergenic	n.c.
114093	forward	intergenic	n.c.
114121	forward	intergenic	n.c.
114130	forward	intergenic	n.c.
114132	forward	intergenic	n.c.
114133	reverse	intergenic	n.c.
114148	reverse	intergenic	n.c.
114158	forward	intergenic	n.c.
114163	reverse	intergenic	n.c.
114180	forward	intergenic	n.c.
114186	reverse	intergenic	n.c.
114207	forward	intergenic	n.c.
114225	forward	intergenic	n.c.
114227	forward	intergenic	n.c.
114228	reverse	intergenic	n.c.
114231	reverse	intergenic	n.c.
114235	reverse	intergenic	n.c.
114239	forward	intergenic	n.c.
114261	reverse	intergenic	n.c.
114281	reverse	tRNA	trnL
114291	reverse	tRNA	trnL
114302	forward	tRNA	trnL
114307	reverse	tRNA	trnL
114319	reverse	tRNA	trnL
114325	forward	tRNA	trnL
114327	forward	tRNA	trnL
114332	forward	tRNA	trnL
114333	reverse	tRNA	trnL
114337	forward	tRNA	trnL
114339	reverse	tRNA	trnL
114353	reverse	intergenic	n.c.
114356	forward	intergenic	n.c.
114359	forward	intergenic	n.c.
114365	reverse	intergenic	n.c.
114367	reverse	intergenic	n.c.
114387	forward	intergenic	n.c.
114400	reverse	intergenic	n.c.
114409	forward	intergenic	n.c.
114416	forward	intergenic	n.c.
114463	reverse	CDS	ycf5
114471	forward	CDS	ycf5
114479	reverse	CDS	ycf5
114494	forward	CDS	ycf5
114501	forward	CDS	ycf5
114507	forward	CDS	ycf5
114511	forward	CDS	ycf5
114516	forward	CDS	ycf5
114526	reverse	CDS	ycf5
114560	reverse	CDS	ycf5
114563	reverse	CDS	ycf5
114568	forward	CDS	ycf5
114573	reverse	CDS	ycf5
114581	reverse	CDS	ycf5
114585	forward	CDS	ycf5
114588	forward	CDS	ycf5
114590	reverse	CDS	ycf5
114597	reverse	CDS	ycf5
114601	forward	CDS	ycf5
114627	reverse	CDS	ycf5
114641	forward	CDS	ycf5
114646	reverse	CDS	ycf5
114654	forward	CDS	ycf5
114657	reverse	CDS	ycf5
114665	forward	CDS	ycf5
114683	reverse	CDS	ycf5
114687	forward	CDS	ycf5
114698	forward	CDS	ycf5
114702	forward	CDS	ycf5
114714	forward	CDS	ycf5
114722	forward	CDS	ycf5
114732	forward	CDS	ycf5
114797	forward	CDS	ycf5
114813	forward	CDS	ycf5
114818	forward	CDS	ycf5
114836	forward	CDS	ycf5
114840	forward	CDS	ycf5
114860	forward	CDS	ycf5
114862	forward	CDS	ycf5
114867	forward	CDS	ycf5
114880	reverse	CDS	ycf5
114895	reverse	CDS	ycf5
114898	reverse	CDS	ycf5
114917	forward	CDS	ycf5
114927	reverse	CDS	ycf5
114930	forward	CDS	ycf5
114939	forward	CDS	ycf5
114947	forward	CDS	ycf5
114950	forward	CDS	ycf5
114955	reverse	CDS	ycf5
114965	forward	CDS	ycf5
114973	forward	CDS	ycf5
114975	reverse	CDS	ycf5
114988	reverse	CDS	ycf5
114994	reverse	CDS	ycf5
115022	reverse	CDS	ycf5
115032	forward	CDS	ycf5
115037	reverse	CDS	ycf5
115058	reverse	CDS	ycf5
115062	reverse	CDS	ycf5
115068	forward	CDS	ycf5
115104	forward	CDS	ycf5
115107	reverse	CDS	ycf5
115124	forward	CDS	ycf5
115129	reverse	CDS	ycf5
115133	forward	CDS	ycf5
115142	reverse	CDS	ycf5
115150	reverse	CDS	ycf5
115157	forward	CDS	ycf5
115169	forward	CDS	ycf5
115173	reverse	CDS	ycf5
115180	forward	CDS	ycf5
115192	forward	CDS	ycf5
115199	forward	CDS	ycf5
115203	forward	CDS	ycf5
115206	reverse	CDS	ycf5
115213	forward	CDS	ycf5
115223	reverse	CDS	ycf5
115225	reverse	CDS	ycf5
115236	forward	CDS	ycf5
115243	reverse	CDS	ycf5
115250	reverse	CDS	ycf5
115259	reverse	CDS	ycf5
115282	reverse	CDS	ycf5
115291	forward	CDS	ycf5
115321	reverse	CDS	ycf5
115341	forward	CDS	ycf5
115357	reverse	CDS	ycf5
115360	forward	CDS	ycf5
115378	reverse	CDS	ycf5
115396	forward	CDS	ycf5
115400	forward	CDS	ycf5
115407	reverse	CDS	ycf5
115431	forward	CDS	ycf5
115440	forward	CDS	ycf5
115441	reverse	CDS	ycf5
115460	reverse	intergenic	n.c.
115464	reverse	intergenic	n.c.
115468	forward	intergenic	n.c.
115469	reverse	intergenic	n.c.
115474	forward	intergenic	n.c.
115501	forward	intergenic	n.c.
115507	forward	intergenic	n.c.
115514	forward	intergenic	n.c.
115526	reverse	intergenic	n.c.
115531	forward	intergenic	n.c.
115533	forward	intergenic	n.c.
115554	forward	intergenic	n.c.
115560	reverse	intergenic	n.c.
115569	reverse	intergenic	n.c.
115573	forward	intergenic	n.c.
115586	reverse	intergenic	n.c.
115590	forward	intergenic	n.c.
115599	forward	intergenic	n.c.
115601	forward	intergenic	n.c.
115612	reverse	intergenic	n.c.
115619	reverse	intergenic	n.c.
115624	forward	intergenic	n.c.
115626	reverse	intergenic	n.c.
115636	forward	intergenic	n.c.
115657	forward	intergenic	n.c.
115660	reverse	intergenic	n.c.
115669	forward	CDS	ndhD
115684	reverse	CDS	ndhD
115693	reverse	CDS	ndhD
115697	forward	CDS	ndhD
115698	reverse	CDS	ndhD
115706	forward	CDS	ndhD
115717	reverse	CDS	ndhD
115719	reverse	CDS	ndhD
115730	forward	CDS	ndhD
115733	reverse	CDS	ndhD
115740	forward	CDS	ndhD
115763	reverse	CDS	ndhD
115768	reverse	CDS	ndhD
115770	reverse	CDS	ndhD
115774	reverse	CDS	ndhD
115778	reverse	CDS	ndhD
115787	forward	CDS	ndhD
115789	forward	CDS	ndhD
115795	forward	CDS	ndhD
115798	reverse	CDS	ndhD
115802	forward	CDS	ndhD
115810	reverse	CDS	ndhD
115821	reverse	CDS	ndhD
115840	forward	CDS	ndhD
115845	reverse	CDS	ndhD
115864	reverse	CDS	ndhD
115880	reverse	CDS	ndhD
115890	forward	CDS	ndhD
115894	forward	CDS	ndhD
115917	reverse	CDS	ndhD
115927	reverse	CDS	ndhD
115935	reverse	CDS	ndhD
115960	forward	CDS	ndhD
115974	reverse	CDS	ndhD
115979	forward	CDS	ndhD
115995	forward	CDS	ndhD
116014	reverse	CDS	ndhD
116022	forward	CDS	ndhD
116023	reverse	CDS	ndhD
116034	reverse	CDS	ndhD
116054	reverse	CDS	ndhD
116059	reverse	CDS	ndhD
116061	reverse	CDS	ndhD
116071	forward	CDS	ndhD
116081	forward	CDS	ndhD
116084	forward	CDS	ndhD
116087	reverse	CDS	ndhD
116104	forward	CDS	ndhD
116108	forward	CDS	ndhD
116115	forward	CDS	ndhD
116119	forward	CDS	ndhD
116127	reverse	CDS	ndhD
116152	forward	CDS	ndhD
116156	reverse	CDS	ndhD
116158	reverse	CDS	ndhD
116179	forward	CDS	ndhD
116188	forward	CDS	ndhD
116192	reverse	CDS	ndhD
116195	forward	CDS	ndhD
116203	reverse	CDS	ndhD
116234	reverse	CDS	ndhD
116236	reverse	CDS	ndhD
116242	reverse	CDS	ndhD
116245	reverse	CDS	ndhD
116257	forward	CDS	ndhD
116259	forward	CDS	ndhD
116276	reverse	CDS	ndhD
116282	reverse	CDS	ndhD
116284	reverse	CDS	ndhD
116290	reverse	CDS	ndhD
116310	reverse	CDS	ndhD
116319	reverse	CDS	ndhD
116336	reverse	CDS	ndhD
116338	reverse	CDS	ndhD
116347	reverse	CDS	ndhD
116351	reverse	CDS	ndhD
116369	forward	CDS	ndhD
116376	reverse	CDS	ndhD
116380	forward	CDS	ndhD
116381	reverse	CDS	ndhD
116398	forward	CDS	ndhD
116412	reverse	CDS	ndhD
116416	forward	CDS	ndhD
116421	reverse	CDS	ndhD
116423	reverse	CDS	ndhD
116450	forward	CDS	ndhD
116462	forward	CDS	ndhD
116490	forward	CDS	ndhD
116494	reverse	CDS	ndhD
116499	reverse	CDS	ndhD
116516	reverse	CDS	ndhD
116521	forward	CDS	ndhD
116540	forward	CDS	ndhD
116552	reverse	CDS	ndhD
116557	reverse	CDS	ndhD
116571	reverse	CDS	ndhD
116576	forward	CDS	ndhD
116594	forward	CDS	ndhD
116598	forward	CDS	ndhD
116599	reverse	CDS	ndhD
116626	forward	CDS	ndhD
116644	reverse	CDS	ndhD
116650	forward	CDS	ndhD
116680	reverse	CDS	ndhD
116687	reverse	CDS	ndhD
116694	forward	CDS	ndhD
116698	forward	CDS	ndhD
116710	reverse	CDS	ndhD
116720	reverse	CDS	ndhD
116729	reverse	CDS	ndhD
116738	forward	CDS	ndhD
116744	forward	CDS	ndhD
116751	reverse	CDS	ndhD
116754	reverse	CDS	ndhD
116765	reverse	CDS	ndhD
116768	reverse	CDS	ndhD
116771	forward	CDS	ndhD
116774	reverse	CDS	ndhD
116776	reverse	CDS	ndhD
116779	reverse	CDS	ndhD
116785	reverse	CDS	ndhD
116788	forward	CDS	ndhD
116795	reverse	CDS	ndhD
116817	forward	CDS	ndhD
116820	reverse	CDS	ndhD
116825	reverse	CDS	ndhD
116833	forward	CDS	ndhD
116836	reverse	CDS	ndhD
116840	forward	CDS	ndhD
116843	reverse	CDS	ndhD
116852	reverse	CDS	ndhD
116887	forward	CDS	ndhD
116892	forward	CDS	ndhD
116905	forward	CDS	ndhD
116911	reverse	CDS	ndhD
116917	forward	CDS	ndhD
116921	forward	CDS	ndhD
116926	forward	CDS	ndhD
116932	forward	CDS	ndhD
116934	forward	CDS	ndhD
116945	forward	CDS	ndhD
116954	forward	CDS	ndhD
116955	reverse	CDS	ndhD
116958	forward	CDS	ndhD
116969	forward	CDS	ndhD
116972	forward	CDS	ndhD
116974	reverse	CDS	ndhD
116981	reverse	CDS	ndhD
116990	reverse	CDS	ndhD
116993	forward	CDS	ndhD
116996	forward	CDS	ndhD
117027	forward	CDS	ndhD
117032	reverse	CDS	ndhD
117035	reverse	CDS	ndhD
117041	forward	CDS	ndhD
117045	reverse	CDS	ndhD
117075	reverse	CDS	ndhD
117085	forward	CDS	ndhD
117096	reverse	CDS	ndhD
117098	reverse	CDS	ndhD
117112	reverse	CDS	ndhD
117121	reverse	CDS	ndhD
117128	reverse	CDS	ndhD
117155	reverse	CDS	ndhD
117161	forward	CDS	ndhD
117165	forward	CDS	ndhD
117174	reverse	CDS	ndhD
117179	reverse	CDS	ndhD
117191	forward	intergenic	n.c.
117196	reverse	intergenic	n.c.
117207	forward	intergenic	n.c.
117245	reverse	intergenic	n.c.
117251	reverse	intergenic	n.c.
117261	forward	intergenic	n.c.
117284	forward	intergenic	n.c.
117295	forward	intergenic	n.c.
117300	reverse	intergenic	n.c.
117308	forward	intergenic	n.c.
117319	forward	CDS	psaC
117329	reverse	CDS	psaC
117340	forward	CDS	psaC
117341	reverse	CDS	psaC
117350	forward	CDS	psaC
117367	forward	CDS	psaC
117368	reverse	CDS	psaC
117375	forward	CDS	psaC
117383	forward	CDS	psaC
117389	reverse	CDS	psaC
117397	reverse	CDS	psaC
117401	forward	CDS	psaC
117406	forward	CDS	psaC
117408	forward	CDS	psaC
117425	forward	CDS	psaC
117428	forward	CDS	psaC
117433	forward	CDS	psaC
117437	reverse	CDS	psaC
117442	reverse	CDS	psaC
117466	forward	CDS	psaC
117470	forward	CDS	psaC
117480	forward	CDS	psaC
117485	forward	CDS	psaC
117494	forward	CDS	psaC
117508	forward	CDS	psaC
117510	reverse	CDS	psaC
117518	reverse	CDS	psaC
117526	forward	CDS	psaC
117539	forward	CDS	psaC
117553	reverse	CDS	psaC
117559	reverse	CDS	psaC
117566	reverse	intergenic	n.c.
117569	forward	intergenic	n.c.
117570	reverse	intergenic	n.c.
117581	reverse	intergenic	n.c.
117587	forward	intergenic	n.c.
117597	forward	intergenic	n.c.
117601	forward	intergenic	n.c.
117612	forward	intergenic	n.c.
117618	reverse	intergenic	n.c.
117639	reverse	intergenic	n.c.
117642	reverse	intergenic	n.c.
117650	reverse	intergenic	n.c.
117655	forward	intergenic	n.c.
117664	reverse	intergenic	n.c.
117677	reverse	intergenic	n.c.
117688	forward	intergenic	n.c.
117693	forward	intergenic	n.c.
117719	reverse	intergenic	n.c.
117724	forward	intergenic	n.c.
117728	reverse	intergenic	n.c.
117742	reverse	intergenic	n.c.
117746	forward	intergenic	n.c.
117748	forward	intergenic	n.c.
117755	forward	intergenic	n.c.
117765	forward	intergenic	n.c.
117780	forward	intergenic	n.c.
117784	forward	intergenic	n.c.
117822	forward	CDS	ndhE
117823	reverse	CDS	ndhE
117836	reverse	CDS	ndhE
117841	reverse	CDS	ndhE
117847	forward	CDS	ndhE
117854	reverse	CDS	ndhE
117862	reverse	CDS	ndhE
117865	reverse	CDS	ndhE
117867	reverse	CDS	ndhE
117880	forward	CDS	ndhE
117893	forward	CDS	ndhE
117924	reverse	CDS	ndhE
117932	forward	CDS	ndhE
117946	reverse	CDS	ndhE
117953	forward	CDS	ndhE
117962	forward	CDS	ndhE
117964	reverse	CDS	ndhE
117975	reverse	CDS	ndhE
117981	forward	CDS	ndhE
117996	reverse	CDS	ndhE
118007	forward	CDS	ndhE
118010	reverse	CDS	ndhE
118019	reverse	CDS	ndhE
118036	forward	CDS	ndhE
118037	reverse	CDS	ndhE
118044	reverse	CDS	ndhE
118047	forward	CDS	ndhE
118051	forward	CDS	ndhE
118058	reverse	CDS	ndhE
118065	forward	CDS	ndhE
118083	forward	CDS	ndhE
118100	forward	CDS	ndhE
118101	reverse	CDS	ndhE
118107	forward	CDS	ndhE
118111	forward	intergenic	n.c.
118119	forward	intergenic	n.c.
118125	forward	intergenic	n.c.
118132	reverse	intergenic	n.c.
118136	forward	intergenic	n.c.
118141	forward	intergenic	n.c.
118147	reverse	intergenic	n.c.
118158	forward	intergenic	n.c.
118163	reverse	intergenic	n.c.
118167	forward	intergenic	n.c.
118171	forward	intergenic	n.c.
118177	reverse	intergenic	n.c.
118196	reverse	intergenic	n.c.
118229	forward	intergenic	n.c.
118240	forward	intergenic	n.c.
118257	forward	intergenic	n.c.
118271	reverse	intergenic	n.c.
118274	forward	intergenic	n.c.
118285	reverse	intergenic	n.c.
118296	forward	intergenic	n.c.
118300	forward	intergenic	n.c.
118311	reverse	intergenic	n.c.
118315	reverse	intergenic	n.c.
118320	reverse	intergenic	n.c.
118328	forward	intergenic	n.c.
118348	forward	intergenic	n.c.
118355	forward	intergenic	n.c.
118368	reverse	intergenic	n.c.
118382	reverse	CDS	ndhG
118385	reverse	CDS	ndhG
118393	reverse	CDS	ndhG
118407	forward	CDS	ndhG
118421	reverse	CDS	ndhG
118429	reverse	CDS	ndhG
118434	reverse	CDS	ndhG
118439	forward	CDS	ndhG
118448	reverse	CDS	ndhG
118457	forward	CDS	ndhG
118462	reverse	CDS	ndhG
118469	reverse	CDS	ndhG
118474	forward	CDS	ndhG
118484	reverse	CDS	ndhG
118502	forward	CDS	ndhG
118508	forward	CDS	ndhG
118511	reverse	CDS	ndhG
118515	forward	CDS	ndhG
118533	forward	CDS	ndhG
118552	reverse	CDS	ndhG
118559	forward	CDS	ndhG
118560	reverse	CDS	ndhG
118562	reverse	CDS	ndhG
118570	reverse	CDS	ndhG
118586	reverse	CDS	ndhG
118606	reverse	CDS	ndhG
118614	forward	CDS	ndhG
118620	forward	CDS	ndhG
118629	forward	CDS	ndhG
118634	reverse	CDS	ndhG
118638	reverse	CDS	ndhG
118643	forward	CDS	ndhG
118648	reverse	CDS	ndhG
118655	forward	CDS	ndhG
118657	reverse	CDS	ndhG
118661	forward	CDS	ndhG
118665	forward	CDS	ndhG
118668	reverse	CDS	ndhG
118674	forward	CDS	ndhG
118686	reverse	CDS	ndhG
118719	reverse	CDS	ndhG
118744	reverse	CDS	ndhG
118750	reverse	CDS	ndhG
118754	reverse	CDS	ndhG
118768	reverse	CDS	ndhG
118781	reverse	CDS	ndhG
118789	forward	CDS	ndhG
118795	reverse	CDS	ndhG
118804	reverse	CDS	ndhG
118820	reverse	CDS	ndhG
118834	forward	CDS	ndhG
118838	reverse	CDS	ndhG
118850	reverse	CDS	ndhG
118853	reverse	CDS	ndhG
118858	reverse	CDS	ndhG
118861	forward	CDS	ndhG
118865	reverse	CDS	ndhG
118877	reverse	CDS	ndhG
118883	forward	CDS	ndhG
118894	forward	CDS	ndhG
118904	forward	CDS	ndhG
118924	reverse	intergenic	n.c.
118932	forward	intergenic	n.c.
118933	reverse	intergenic	n.c.
118938	forward	intergenic	n.c.
118944	forward	intergenic	n.c.
118947	reverse	intergenic	n.c.
118967	reverse	intergenic	n.c.
118989	forward	intergenic	n.c.
118996	reverse	intergenic	n.c.
119000	reverse	intergenic	n.c.
119007	reverse	intergenic	n.c.
119011	forward	intergenic	n.c.
119017	reverse	intergenic	n.c.
119022	reverse	intergenic	n.c.
119027	reverse	intergenic	n.c.
119033	reverse	intergenic	n.c.
119061	forward	intergenic	n.c.
119063	forward	intergenic	n.c.
119075	forward	intergenic	n.c.
119089	forward	intergenic	n.c.
119097	forward	intergenic	n.c.
119103	forward	intergenic	n.c.
119106	reverse	intergenic	n.c.
119118	reverse	intergenic	n.c.
119136	reverse	intergenic	n.c.
119201	forward	intergenic	n.c.
119219	forward	intergenic	n.c.
119229	reverse	intergenic	n.c.
119234	forward	intergenic	n.c.
119245	forward	CDS	ndhI
119276	reverse	CDS	ndhI
119281	reverse	CDS	ndhI
119286	forward	CDS	ndhI
119296	forward	CDS	ndhI
119297	reverse	CDS	ndhI
119309	forward	CDS	ndhI
119312	forward	CDS	ndhI
119320	reverse	CDS	ndhI
119333	reverse	CDS	ndhI
119348	reverse	CDS	ndhI
119358	forward	CDS	ndhI
119363	forward	CDS	ndhI
119366	reverse	CDS	ndhI
119369	reverse	CDS	ndhI
119372	forward	CDS	ndhI
119380	reverse	CDS	ndhI
119387	forward	CDS	ndhI
119393	forward	CDS	ndhI
119396	forward	CDS	ndhI
119400	forward	CDS	ndhI
119404	reverse	CDS	ndhI
119420	reverse	CDS	ndhI
119429	forward	CDS	ndhI
119458	forward	CDS	ndhI
119465	forward	CDS	ndhI
119485	forward	CDS	ndhI
119494	forward	CDS	ndhI
119495	reverse	CDS	ndhI
119507	forward	CDS	ndhI
119514	forward	CDS	ndhI
119519	forward	CDS	ndhI
119534	forward	CDS	ndhI
119540	reverse	CDS	ndhI
119548	forward	CDS	ndhI
119549	reverse	CDS	ndhI
119561	forward	CDS	ndhI
119579	forward	CDS	ndhI
119585	forward	CDS	ndhI
119592	reverse	CDS	ndhI
119596	forward	CDS	ndhI
119597	reverse	CDS	ndhI
119604	reverse	CDS	ndhI
119612	forward	CDS	ndhI
119614	reverse	CDS	ndhI
119630	forward	CDS	ndhI
119636	reverse	CDS	ndhI
119642	reverse	CDS	ndhI
119660	reverse	CDS	ndhI
119671	reverse	CDS	ndhI
119682	forward	CDS	ndhI
119685	reverse	CDS	ndhI
119693	reverse	CDS	ndhI
119713	forward	CDS	ndhI
119726	reverse	CDS	ndhI
119736	forward	CDS	ndhI
119739	reverse	CDS	ndhI
119751	forward	CDS	ndhI
119756	reverse	CDS	ndhI
119774	forward	intergenic	n.c.
119776	forward	intergenic	n.c.
119778	reverse	intergenic	n.c.
119790	forward	intergenic	n.c.
119798	forward	intergenic	n.c.
119802	forward	intergenic	n.c.
119804	forward	intergenic	n.c.
119823	reverse	intergenic	n.c.
119833	reverse	intergenic	n.c.
119837	forward	intergenic	n.c.
119850	reverse	CDS	ndhA
119854	reverse	CDS	ndhA
119859	reverse	CDS	ndhA
119865	reverse	CDS	ndhA
119869	reverse	CDS	ndhA
119885	reverse	CDS	ndhA
119896	reverse	CDS	ndhA
119909	reverse	CDS	ndhA
119916	forward	CDS	ndhA
119920	forward	CDS	ndhA
119924	reverse	CDS	ndhA
119936	reverse	CDS	ndhA
119939	forward	CDS	ndhA
119944	forward	CDS	ndhA
119961	forward	CDS	ndhA
119965	forward	CDS	ndhA
119973	reverse	CDS	ndhA
119977	reverse	CDS	ndhA
119982	reverse	CDS	ndhA
120018	reverse	CDS	ndhA
120034	forward	CDS	ndhA
120044	reverse	CDS	ndhA
120047	forward	CDS	ndhA
120053	reverse	CDS	ndhA
120062	forward	CDS	ndhA
120065	reverse	CDS	ndhA
120070	reverse	CDS	ndhA
120080	reverse	CDS	ndhA
120085	reverse	CDS	ndhA
120093	forward	CDS	ndhA
120110	reverse	CDS	ndhA
120127	reverse	CDS	ndhA
120130	reverse	CDS	ndhA
120140	reverse	CDS	ndhA
120146	reverse	CDS	ndhA
120151	reverse	CDS	ndhA
120184	reverse	CDS	ndhA
120191	forward	CDS	ndhA
120197	reverse	CDS	ndhA
120215	forward	CDS	ndhA
120218	forward	CDS	ndhA
120221	forward	CDS	ndhA
120227	forward	CDS	ndhA
120236	forward	CDS	ndhA
120249	forward	CDS	ndhA
120251	forward	CDS	ndhA
120257	forward	CDS	ndhA
120265	reverse	CDS	ndhA
120268	reverse	CDS	ndhA
120275	reverse	CDS	ndhA
120282	reverse	CDS	ndhA
120299	reverse	CDS	ndhA
120312	forward	CDS	ndhA
120316	forward	CDS	ndhA
120334	reverse	CDS	ndhA
120344	forward	CDS	ndhA
120353	forward	CDS	ndhA
120373	reverse	CDS	ndhA
120379	forward	intron	ndhA
120385	forward	intron	ndhA
120389	reverse	intron	ndhA
120391	reverse	intron	ndhA
120406	forward	intron	ndhA
120417	forward	intron	ndhA
120419	reverse	intron	ndhA
120430	reverse	intron	ndhA
120435	forward	intron	ndhA
120443	forward	intron	ndhA
120452	forward	intron	ndhA
120455	forward	intron	ndhA
120473	forward	intron	ndhA
120478	reverse	intron	ndhA
120483	reverse	intron	ndhA
120495	reverse	intron	ndhA
120499	reverse	intron	ndhA
120504	reverse	intron	ndhA
120512	forward	intron	ndhA
120520	reverse	intron	ndhA
120532	forward	intron	ndhA
120539	forward	intron	ndhA
120542	reverse	intron	ndhA
120556	reverse	intron	ndhA
120561	forward	intron	ndhA
120565	forward	intron	ndhA
120570	forward	intron	ndhA
120576	forward	intron	ndhA
120580	reverse	intron	ndhA
120597	forward	intron	ndhA
120599	reverse	intron	ndhA
120604	forward	intron	ndhA
120607	forward	intron	ndhA
120609	forward	intron	ndhA
120626	reverse	intron	ndhA
120632	forward	intron	ndhA
120641	reverse	intron	ndhA
120672	forward	intron	ndhA
120700	forward	intron	ndhA
120709	forward	intron	ndhA
120710	reverse	intron	ndhA
120716	reverse	intron	ndhA
120728	reverse	intron	ndhA
120733	forward	intron	ndhA
120750	forward	intron	ndhA
120753	reverse	intron	ndhA
120757	reverse	intron	ndhA
120763	forward	intron	ndhA
120764	reverse	intron	ndhA
120775	forward	intron	ndhA
120776	reverse	intron	ndhA
120785	reverse	intron	ndhA
120796	reverse	intron	ndhA
120807	forward	intron	ndhA
120811	forward	intron	ndhA
120817	forward	intron	ndhA
120820	forward	intron	ndhA
120824	forward	intron	ndhA
120832	reverse	intron	ndhA
120846	reverse	intron	ndhA
120864	reverse	intron	ndhA
120872	forward	intron	ndhA
120877	forward	intron	ndhA
120879	reverse	intron	ndhA
120885	forward	intron	ndhA
120897	forward	intron	ndhA
120902	reverse	intron	ndhA
120907	reverse	intron	ndhA
120916	forward	intron	ndhA
120918	reverse	intron	ndhA
120922	forward	intron	ndhA
120924	reverse	intron	ndhA
120928	forward	intron	ndhA
120934	reverse	intron	ndhA
120943	forward	intron	ndhA
120945	reverse	intron	ndhA
120948	forward	intron	ndhA
120953	forward	intron	ndhA
120981	forward	intron	ndhA
120992	forward	intron	ndhA
121012	forward	intron	ndhA
121018	forward	intron	ndhA
121031	forward	intron	ndhA
121033	forward	intron	ndhA
121045	forward	intron	ndhA
121065	forward	intron	ndhA
121073	forward	intron	ndhA
121078	forward	intron	ndhA
121099	forward	intron	ndhA
121124	forward	intron	ndhA
121134	reverse	intron	ndhA
121140	reverse	intron	ndhA
121148	forward	intron	ndhA
121151	forward	intron	ndhA
121182	forward	intron	ndhA
121187	forward	intron	ndhA
121190	reverse	intron	ndhA
121193	reverse	intron	ndhA
121200	forward	intron	ndhA
121221	reverse	intron	ndhA
121225	forward	intron	ndhA
121244	forward	intron	ndhA
121265	reverse	intron	ndhA
121270	reverse	intron	ndhA
121272	reverse	intron	ndhA
121276	forward	intron	ndhA
121283	forward	intron	ndhA
121300	forward	intron	ndhA
121302	reverse	intron	ndhA
121317	forward	intron	ndhA
121321	forward	intron	ndhA
121334	forward	intron	ndhA
121340	forward	intron	ndhA
121357	forward	intron	ndhA
121358	reverse	intron	ndhA
121366	forward	intron	ndhA
121367	reverse	intron	ndhA
121371	reverse	intron	ndhA
121385	forward	intron	ndhA
121398	reverse	intron	ndhA
121402	forward	intron	ndhA
121405	forward	intron	ndhA
121408	reverse	intron	ndhA
121411	reverse	intron	ndhA
121417	reverse	intron	ndhA
121438	forward	intron	ndhA
121444	forward	intron	ndhA
121448	reverse	intron	ndhA
121452	forward	intron	ndhA
121460	reverse	CDS	ndhA
121462	reverse	CDS	ndhA
121468	reverse	CDS	ndhA
121481	reverse	CDS	ndhA
121496	forward	CDS	ndhA
121506	forward	CDS	ndhA
121507	reverse	CDS	ndhA
121522	forward	CDS	ndhA
121526	reverse	CDS	ndhA
121540	reverse	CDS	ndhA
121555	reverse	CDS	ndhA
121558	forward	CDS	ndhA
121564	forward	CDS	ndhA
121567	reverse	CDS	ndhA
121574	reverse	CDS	ndhA
121579	forward	CDS	ndhA
121586	reverse	CDS	ndhA
121597	reverse	CDS	ndhA
121599	reverse	CDS	ndhA
121608	forward	CDS	ndhA
121623	reverse	CDS	ndhA
121629	reverse	CDS	ndhA
121631	reverse	CDS	ndhA
121634	forward	CDS	ndhA
121649	reverse	CDS	ndhA
121661	reverse	CDS	ndhA
121669	reverse	CDS	ndhA
121687	reverse	CDS	ndhA
121689	reverse	CDS	ndhA
121702	reverse	CDS	ndhA
121708	forward	CDS	ndhA
121724	reverse	CDS	ndhA
121732	forward	CDS	ndhA
121735	forward	CDS	ndhA
121738	reverse	CDS	ndhA
121742	reverse	CDS	ndhA
121745	reverse	CDS	ndhA
121748	reverse	CDS	ndhA
121754	forward	CDS	ndhA
121758	reverse	CDS	ndhA
121773	forward	CDS	ndhA
121778	forward	CDS	ndhA
121784	reverse	CDS	ndhA
121790	reverse	CDS	ndhA
121793	reverse	CDS	ndhA
121798	forward	CDS	ndhA
121817	forward	CDS	ndhA
121822	forward	CDS	ndhA
121839	forward	CDS	ndhA
121846	reverse	CDS	ndhA
121853	forward	CDS	ndhA
121855	forward	CDS	ndhA
121859	forward	CDS	ndhA
121890	reverse	CDS	ndhA
121894	forward	CDS	ndhA
121904	reverse	CDS	ndhA
121906	reverse	CDS	ndhA
121917	reverse	CDS	ndhA
121926	forward	CDS	ndhA
121932	reverse	CDS	ndhA
121936	forward	CDS	ndhA
121941	reverse	CDS	ndhA
121946	forward	CDS	ndhA
121954	reverse	CDS	ndhA
121958	forward	CDS	ndhA
121972	reverse	CDS	ndhA
121986	reverse	CDS	ndhA
122007	forward	CDS	ndhA
122016	reverse	CDS	ndhH
122019	forward	CDS	ndhH
122025	forward	CDS	ndhH
122027	forward	CDS	ndhH
122040	forward	CDS	ndhH
122050	reverse	CDS	ndhH
122056	forward	CDS	ndhH
122059	forward	CDS	ndhH
122067	forward	CDS	ndhH
122077	forward	CDS	ndhH
122081	forward	CDS	ndhH
122094	forward	CDS	ndhH
122097	reverse	CDS	ndhH
122100	reverse	CDS	ndhH
122129	forward	CDS	ndhH
122137	forward	CDS	ndhH
122141	forward	CDS	ndhH
122143	forward	CDS	ndhH
122148	reverse	CDS	ndhH
122160	reverse	CDS	ndhH
122163	forward	CDS	ndhH
122165	forward	CDS	ndhH
122170	reverse	CDS	ndhH
122172	reverse	CDS	ndhH
122180	forward	CDS	ndhH
122187	forward	CDS	ndhH
122196	reverse	CDS	ndhH
122202	forward	CDS	ndhH
122207	forward	CDS	ndhH
122220	forward	CDS	ndhH
122228	reverse	CDS	ndhH
122235	forward	CDS	ndhH
122244	reverse	CDS	ndhH
122246	reverse	CDS	ndhH
122263	reverse	CDS	ndhH
122267	forward	CDS	ndhH
122268	reverse	CDS	ndhH
122274	forward	CDS	ndhH
122280	forward	CDS	ndhH
122284	forward	CDS	ndhH
122289	forward	CDS	ndhH
122292	reverse	CDS	ndhH
122296	forward	CDS	ndhH
122303	forward	CDS	ndhH
122307	forward	CDS	ndhH
122322	forward	CDS	ndhH
122329	forward	CDS	ndhH
122331	forward	CDS	ndhH
122337	reverse	CDS	ndhH
122346	reverse	CDS	ndhH
122351	forward	CDS	ndhH
122355	forward	CDS	ndhH
122358	reverse	CDS	ndhH
122367	reverse	CDS	ndhH
122381	reverse	CDS	ndhH
122385	forward	CDS	ndhH
122389	forward	CDS	ndhH
122394	forward	CDS	ndhH
122402	forward	CDS	ndhH
122415	reverse	CDS	ndhH
122423	reverse	CDS	ndhH
122427	forward	CDS	ndhH
122429	forward	CDS	ndhH
122445	reverse	CDS	ndhH
122451	forward	CDS	ndhH
122457	forward	CDS	ndhH
122463	forward	CDS	ndhH
122466	forward	CDS	ndhH
122471	reverse	CDS	ndhH
122475	forward	CDS	ndhH
122481	reverse	CDS	ndhH
122484	forward	CDS	ndhH
122493	reverse	CDS	ndhH
122496	reverse	CDS	ndhH
122499	forward	CDS	ndhH
122510	forward	CDS	ndhH
122513	reverse	CDS	ndhH
122531	forward	CDS	ndhH
122534	reverse	CDS	ndhH
122556	forward	CDS	ndhH
122559	forward	CDS	ndhH
122572	forward	CDS	ndhH
122579	forward	CDS	ndhH
122583	forward	CDS	ndhH
122592	forward	CDS	ndhH
122604	reverse	CDS	ndhH
122609	forward	CDS	ndhH
122617	reverse	CDS	ndhH
122625	reverse	CDS	ndhH
122631	forward	CDS	ndhH
122640	forward	CDS	ndhH
122655	forward	CDS	ndhH
122664	forward	CDS	ndhH
122676	forward	CDS	ndhH
122680	forward	CDS	ndhH
122697	forward	CDS	ndhH
122708	forward	CDS	ndhH
122711	forward	CDS	ndhH
122718	reverse	CDS	ndhH
122734	forward	CDS	ndhH
122738	forward	CDS	ndhH
122740	forward	CDS	ndhH
122757	forward	CDS	ndhH
122758	reverse	CDS	ndhH
122763	reverse	CDS	ndhH
122766	forward	CDS	ndhH
122778	forward	CDS	ndhH
122780	forward	CDS	ndhH
122784	forward	CDS	ndhH
122786	forward	CDS	ndhH
122788	reverse	CDS	ndhH
122797	reverse	CDS	ndhH
122805	reverse	CDS	ndhH
122809	forward	CDS	ndhH
122823	forward	CDS	ndhH
122839	reverse	CDS	ndhH
122850	reverse	CDS	ndhH
122853	reverse	CDS	ndhH
122855	reverse	CDS	ndhH
122865	reverse	CDS	ndhH
122869	forward	CDS	ndhH
122874	forward	CDS	ndhH
122888	forward	CDS	ndhH
122890	reverse	CDS	ndhH
122910	reverse	CDS	ndhH
122916	reverse	CDS	ndhH
122924	forward	CDS	ndhH
122934	forward	CDS	ndhH
122939	forward	CDS	ndhH
122958	forward	CDS	ndhH
122982	forward	CDS	ndhH
122987	forward	CDS	ndhH
123020	forward	CDS	ndhH
123027	forward	CDS	ndhH
123039	forward	CDS	ndhH
123044	forward	CDS	ndhH
123047	forward	CDS	ndhH
123072	forward	CDS	ndhH
123078	forward	CDS	ndhH
123087	forward	CDS	ndhH
123090	forward	CDS	ndhH
123096	forward	CDS	ndhH
123099	reverse	CDS	ndhH
123114	reverse	CDS	ndhH
123117	reverse	CDS	ndhH
123131	reverse	CDS	ndhH
123141	reverse	CDS	ndhH
123146	forward	CDS	ndhH
123154	reverse	CDS	ndhH
123160	forward	CDS	ndhH
123165	reverse	CDS	ndhH
123168	forward	CDS	ndhH
123173	forward	CDS	ndhH
123185	forward	CDS	ndhH
123187	forward	CDS	ndhH
123190	forward	CDS	ndhH
123201	forward	intergenic	n.c.
123205	reverse	intergenic	n.c.
123209	forward	intergenic	n.c.
123213	forward	intergenic	n.c.
123220	reverse	intergenic	n.c.
123226	reverse	intergenic	n.c.
123231	forward	intergenic	n.c.
123233	reverse	intergenic	n.c.
123240	reverse	intergenic	n.c.
123249	forward	intergenic	n.c.
123258	forward	intergenic	n.c.
123261	reverse	intergenic	n.c.
123264	forward	intergenic	n.c.
123274	forward	intergenic	n.c.
123282	forward	intergenic	n.c.
123292	reverse	intergenic	n.c.
123301	reverse	CDS	rps15
123313	forward	CDS	rps15
123316	reverse	CDS	rps15
123323	forward	CDS	rps15
123328	reverse	CDS	rps15
123340	forward	CDS	rps15
123354	forward	CDS	rps15
123366	reverse	CDS	rps15
123384	forward	CDS	rps15
123388	reverse	CDS	rps15
123396	forward	CDS	rps15
123400	reverse	CDS	rps15
123408	forward	CDS	rps15
123412	reverse	CDS	rps15
123421	reverse	CDS	rps15
123423	reverse	CDS	rps15
123433	forward	CDS	rps15
123438	forward	CDS	rps15
123448	forward	CDS	rps15
123456	reverse	CDS	rps15
123465	forward	CDS	rps15
123468	forward	CDS	rps15
123473	forward	CDS	rps15
123482	reverse	CDS	rps15
123496	reverse	CDS	rps15
123502	forward	CDS	rps15
123507	reverse	CDS	rps15
123510	forward	CDS	rps15
123520	forward	CDS	rps15
123523	forward	CDS	rps15
123532	forward	CDS	rps15
123535	forward	CDS	rps15
123540	reverse	CDS	rps15
123545	reverse	CDS	rps15
123560	forward	CDS	rps15
123568	reverse	intergenic	n.c.
123573	forward	intergenic	n.c.
123577	forward	intergenic	n.c.
123590	reverse	intergenic	n.c.
123595	reverse	intergenic	n.c.
123599	reverse	intergenic	n.c.
123614	reverse	intergenic	n.c.
123617	forward	intergenic	n.c.
123649	reverse	intergenic	n.c.
123652	forward	intergenic	n.c.
123666	forward	intergenic	n.c.
123672	forward	intergenic	n.c.
123679	forward	intergenic	n.c.
123682	forward	intergenic	n.c.
123689	reverse	intergenic	n.c.
123698	forward	intergenic	n.c.
123707	reverse	intergenic	n.c.
123710	forward	intergenic	n.c.
123712	forward	intergenic	n.c.
123718	reverse	intergenic	n.c.
123722	reverse	intergenic	n.c.
123726	forward	intergenic	n.c.
123742	reverse	intergenic	n.c.
123746	forward	intergenic	n.c.
123762	forward	intergenic	n.c.
123768	reverse	intergenic	n.c.
123772	reverse	intergenic	n.c.
123784	forward	intergenic	n.c.
123786	forward	intergenic	n.c.
123796	reverse	intergenic	n.c.
123814	forward	intergenic	n.c.
123818	forward	intergenic	n.c.
123842	forward	intergenic	n.c.
123882	reverse	intergenic	n.c.
123889	reverse	CDS	ycf1
123895	reverse	CDS	ycf1
123900	forward	CDS	ycf1
123918	forward	CDS	ycf1
123923	forward	CDS	ycf1
123929	reverse	CDS	ycf1
123934	reverse	CDS	ycf1
123939	forward	CDS	ycf1
123964	reverse	CDS	ycf1
123968	forward	CDS	ycf1
123982	forward	CDS	ycf1
123985	forward	CDS	ycf1
124006	reverse	CDS	ycf1
124011	reverse	CDS	ycf1
124039	forward	CDS	ycf1
124045	forward	CDS	ycf1
124048	reverse	CDS	ycf1
124051	forward	CDS	ycf1
124054	reverse	CDS	ycf1
124057	forward	CDS	ycf1
124061	forward	CDS	ycf1
124082	forward	CDS	ycf1
124090	reverse	CDS	ycf1
124097	forward	CDS	ycf1
124102	forward	CDS	ycf1
124107	forward	CDS	ycf1
124110	reverse	CDS	ycf1
124120	forward	CDS	ycf1
124145	reverse	CDS	ycf1
124156	reverse	CDS	ycf1
124161	forward	CDS	ycf1
124162	reverse	CDS	ycf1
124168	forward	CDS	ycf1
124170	forward	CDS	ycf1
124176	forward	CDS	ycf1
124185	reverse	CDS	ycf1
124189	reverse	CDS	ycf1
124198	forward	CDS	ycf1
124202	reverse	CDS	ycf1
124208	reverse	CDS	ycf1
124213	forward	CDS	ycf1
124249	reverse	CDS	ycf1
124263	reverse	CDS	ycf1
124270	forward	CDS	ycf1
124308	forward	CDS	ycf1
124336	reverse	CDS	ycf1
124344	reverse	CDS	ycf1
124359	forward	CDS	ycf1
124377	forward	CDS	ycf1
124381	forward	CDS	ycf1
124392	reverse	CDS	ycf1
124408	forward	CDS	ycf1
124415	forward	CDS	ycf1
124422	forward	CDS	ycf1
124430	forward	CDS	ycf1
124448	reverse	CDS	ycf1
124457	forward	CDS	ycf1
124459	forward	CDS	ycf1
124463	forward	CDS	ycf1
124468	reverse	CDS	ycf1
124474	forward	CDS	ycf1
124481	forward	CDS	ycf1
124484	forward	CDS	ycf1
124486	forward	CDS	ycf1
124488	forward	CDS	ycf1
124491	forward	CDS	ycf1
124495	forward	CDS	ycf1
124500	reverse	CDS	ycf1
124503	reverse	CDS	ycf1
124516	forward	CDS	ycf1
124522	reverse	CDS	ycf1
124533	forward	CDS	ycf1
124541	reverse	CDS	ycf1
124543	reverse	CDS	ycf1
124565	reverse	CDS	ycf1
124567	reverse	CDS	ycf1
124576	reverse	CDS	ycf1
124592	forward	CDS	ycf1
124596	forward	CDS	ycf1
124603	reverse	CDS	ycf1
124611	reverse	CDS	ycf1
124617	forward	CDS	ycf1
124622	forward	CDS	ycf1
124624	reverse	CDS	ycf1
124633	forward	CDS	ycf1
124639	forward	CDS	ycf1
124645	forward	CDS	ycf1
124692	reverse	CDS	ycf1
124696	forward	CDS	ycf1
124708	forward	CDS	ycf1
124711	forward	CDS	ycf1
124723	forward	CDS	ycf1
124734	forward	CDS	ycf1
124735	reverse	CDS	ycf1
124744	forward	CDS	ycf1
124747	reverse	CDS	ycf1
124752	forward	CDS	ycf1
124762	forward	CDS	ycf1
124768	forward	CDS	ycf1
124770	reverse	CDS	ycf1
124774	forward	CDS	ycf1
124780	forward	CDS	ycf1
124786	reverse	CDS	ycf1
124794	reverse	CDS	ycf1
124798	forward	CDS	ycf1
124804	forward	CDS	ycf1
124807	forward	CDS	ycf1
124814	forward	CDS	ycf1
124816	reverse	CDS	ycf1
124827	forward	CDS	ycf1
124828	reverse	CDS	ycf1
124833	reverse	CDS	ycf1
124837	forward	CDS	ycf1
124843	forward	CDS	ycf1
124848	reverse	CDS	ycf1
124868	forward	CDS	ycf1
124872	forward	CDS	ycf1
124873	reverse	CDS	ycf1
124877	reverse	CDS	ycf1
124880	forward	CDS	ycf1
124903	forward	CDS	ycf1
124918	reverse	CDS	ycf1
124928	reverse	CDS	ycf1
124937	reverse	CDS	ycf1
124949	forward	CDS	ycf1
124965	reverse	CDS	ycf1
124973	reverse	CDS	ycf1
124981	forward	CDS	ycf1
124984	reverse	CDS	ycf1
124988	reverse	CDS	ycf1
124999	forward	CDS	ycf1
125017	reverse	CDS	ycf1
125029	forward	CDS	ycf1
125032	forward	CDS	ycf1
125036	forward	CDS	ycf1
125040	forward	CDS	ycf1
125045	forward	CDS	ycf1
125050	forward	CDS	ycf1
125061	forward	CDS	ycf1
125077	reverse	CDS	ycf1
125080	forward	CDS	ycf1
125084	forward	CDS	ycf1
125098	forward	CDS	ycf1
125107	reverse	CDS	ycf1
125114	forward	CDS	ycf1
125116	reverse	CDS	ycf1
125147	forward	CDS	ycf1
125155	forward	CDS	ycf1
125167	forward	CDS	ycf1
125200	reverse	CDS	ycf1
125205	forward	CDS	ycf1
125207	forward	CDS	ycf1
125212	forward	CDS	ycf1
125223	forward	CDS	ycf1
125230	reverse	CDS	ycf1
125236	forward	CDS	ycf1
125248	reverse	CDS	ycf1
125263	forward	CDS	ycf1
125266	reverse	CDS	ycf1
125271	reverse	CDS	ycf1
125274	reverse	CDS	ycf1
125276	reverse	CDS	ycf1
125290	forward	CDS	ycf1
125307	reverse	CDS	ycf1
125314	forward	CDS	ycf1
125326	forward	CDS	ycf1
125331	reverse	CDS	ycf1
125335	reverse	CDS	ycf1
125340	reverse	CDS	ycf1
125356	reverse	CDS	ycf1
125367	reverse	CDS	ycf1
125371	forward	CDS	ycf1
125392	reverse	CDS	ycf1
125403	reverse	CDS	ycf1
125407	forward	CDS	ycf1
125413	forward	CDS	ycf1
125440	forward	CDS	ycf1
125447	forward	CDS	ycf1
125455	forward	CDS	ycf1
125460	reverse	CDS	ycf1
125464	forward	CDS	ycf1
125467	forward	CDS	ycf1
125488	reverse	CDS	ycf1
125494	reverse	CDS	ycf1
125496	reverse	CDS	ycf1
125500	forward	CDS	ycf1
125519	forward	CDS	ycf1
125538	forward	CDS	ycf1
125547	reverse	CDS	ycf1
125552	forward	CDS	ycf1
125569	reverse	CDS	ycf1
125575	reverse	CDS	ycf1
125580	forward	CDS	ycf1
125594	forward	CDS	ycf1
125599	reverse	CDS	ycf1
125608	forward	CDS	ycf1
125610	reverse	CDS	ycf1
125615	forward	CDS	ycf1
125633	forward	CDS	ycf1
125638	forward	CDS	ycf1
125644	reverse	CDS	ycf1
125648	reverse	CDS	ycf1
125652	forward	CDS	ycf1
125659	forward	CDS	ycf1
125662	reverse	CDS	ycf1
125684	forward	CDS	ycf1
125697	reverse	CDS	ycf1
125719	forward	CDS	ycf1
125722	reverse	CDS	ycf1
125763	reverse	CDS	ycf1
125790	reverse	CDS	ycf1
125796	reverse	CDS	ycf1
125806	forward	CDS	ycf1
125813	forward	CDS	ycf1
125829	reverse	CDS	ycf1
125849	forward	CDS	ycf1
125850	reverse	CDS	ycf1
125863	reverse	CDS	ycf1
125881	forward	CDS	ycf1
125883	forward	CDS	ycf1
125890	forward	CDS	ycf1
125893	forward	CDS	ycf1
125897	forward	CDS	ycf1
125914	forward	CDS	ycf1
125917	reverse	CDS	ycf1
125931	reverse	CDS	ycf1
125935	forward	CDS	ycf1
125958	forward	CDS	ycf1
125962	reverse	CDS	ycf1
125972	reverse	CDS	ycf1
125980	reverse	CDS	ycf1
125994	reverse	CDS	ycf1
126004	forward	CDS	ycf1
126005	reverse	CDS	ycf1
126030	reverse	CDS	ycf1
126037	reverse	CDS	ycf1
126045	forward	CDS	ycf1
126057	forward	CDS	ycf1
126062	reverse	CDS	ycf1
126068	forward	CDS	ycf1
126084	reverse	CDS	ycf1
126087	reverse	CDS	ycf1
126091	forward	CDS	ycf1
126102	reverse	CDS	ycf1
126106	forward	CDS	ycf1
126148	forward	CDS	ycf1
126153	reverse	CDS	ycf1
126160	forward	CDS	ycf1
126163	forward	CDS	ycf1
126169	reverse	CDS	ycf1
126174	forward	CDS	ycf1
126176	reverse	CDS	ycf1
126182	forward	CDS	ycf1
126189	forward	CDS	ycf1
126193	forward	CDS	ycf1
126197	forward	CDS	ycf1
126206	reverse	CDS	ycf1
126217	forward	CDS	ycf1
126225	reverse	CDS	ycf1
126228	reverse	CDS	ycf1
126236	forward	CDS	ycf1
126241	forward	CDS	ycf1
126246	reverse	CDS	ycf1
126256	reverse	CDS	ycf1
126261	reverse	CDS	ycf1
126268	forward	CDS	ycf1
126271	reverse	CDS	ycf1
126275	forward	CDS	ycf1
126278	forward	CDS	ycf1
126280	reverse	CDS	ycf1
126294	reverse	CDS	ycf1
126298	forward	CDS	ycf1
126310	forward	CDS	ycf1
126319	forward	CDS	ycf1
126328	forward	CDS	ycf1
126330	forward	CDS	ycf1
126332	forward	CDS	ycf1
126346	reverse	CDS	ycf1
126352	reverse	CDS	ycf1
126357	forward	CDS	ycf1
126363	reverse	CDS	ycf1
126369	forward	CDS	ycf1
126392	reverse	CDS	ycf1
126394	reverse	CDS	ycf1
126398	forward	CDS	ycf1
126412	forward	CDS	ycf1
126419	reverse	CDS	ycf1
126428	reverse	CDS	ycf1
126441	forward	CDS	ycf1
126445	forward	CDS	ycf1
126449	reverse	CDS	ycf1
126455	forward	CDS	ycf1
126471	reverse	CDS	ycf1
126491	reverse	CDS	ycf1
126495	forward	CDS	ycf1
126508	forward	CDS	ycf1
126513	reverse	CDS	ycf1
126523	forward	CDS	ycf1
126531	reverse	CDS	ycf1
126540	forward	CDS	ycf1
126549	reverse	CDS	ycf1
126565	forward	CDS	ycf1
126571	forward	CDS	ycf1
126576	forward	CDS	ycf1
126590	reverse	CDS	ycf1
126601	forward	CDS	ycf1
126610	forward	CDS	ycf1
126612	forward	CDS	ycf1
126619	forward	CDS	ycf1
126636	forward	CDS	ycf1
126637	reverse	CDS	ycf1
126644	forward	CDS	ycf1
126646	reverse	CDS	ycf1
126648	reverse	CDS	ycf1
126655	reverse	CDS	ycf1
126663	reverse	CDS	ycf1
126682	reverse	CDS	ycf1
126691	reverse	CDS	ycf1
126698	reverse	CDS	ycf1
126707	forward	CDS	ycf1
126709	reverse	CDS	ycf1
126718	forward	CDS	ycf1
126732	forward	CDS	ycf1
126736	reverse	CDS	ycf1
126742	forward	CDS	ycf1
126748	forward	CDS	ycf1
126750	reverse	CDS	ycf1
126757	reverse	CDS	ycf1
126790	forward	CDS	ycf1
126797	forward	CDS	ycf1
126802	forward	CDS	ycf1
126811	forward	CDS	ycf1
126816	reverse	CDS	ycf1
126823	forward	CDS	ycf1
126826	reverse	CDS	ycf1
126832	reverse	CDS	ycf1
126848	reverse	CDS	ycf1
126869	forward	CDS	ycf1
126894	forward	CDS	ycf1
126898	reverse	CDS	ycf1
126903	reverse	CDS	ycf1
126907	reverse	CDS	ycf1
126917	reverse	CDS	ycf1
126919	reverse	CDS	ycf1
126921	reverse	CDS	ycf1
126927	forward	CDS	ycf1
126937	reverse	CDS	ycf1
126947	reverse	CDS	ycf1
126955	forward	CDS	ycf1
126964	forward	CDS	ycf1
126973	forward	CDS	ycf1
126977	forward	CDS	ycf1
126981	forward	CDS	ycf1
126988	forward	CDS	ycf1
126991	forward	CDS	ycf1
126993	forward	CDS	ycf1
126999	reverse	CDS	ycf1
127006	forward	CDS	ycf1
127009	forward	CDS	ycf1
127012	forward	CDS	ycf1
127021	forward	CDS	ycf1
127034	forward	CDS	ycf1
127040	reverse	CDS	ycf1
127078	forward	CDS	ycf1
127083	reverse	CDS	ycf1
127102	forward	CDS	ycf1
127107	forward	CDS	ycf1
127111	forward	CDS	ycf1
127125	reverse	CDS	ycf1
127141	reverse	CDS	ycf1
127150	forward	CDS	ycf1
127176	reverse	CDS	ycf1
127185	reverse	CDS	ycf1
127188	forward	CDS	ycf1
127199	forward	CDS	ycf1
127201	forward	CDS	ycf1
127203	forward	CDS	ycf1
127204	reverse	CDS	ycf1
127207	reverse	CDS	ycf1
127213	forward	CDS	ycf1
127215	reverse	CDS	ycf1
127224	reverse	CDS	ycf1
127232	reverse	CDS	ycf1
127235	forward	CDS	ycf1
127246	forward	CDS	ycf1
127249	forward	CDS	ycf1
127255	reverse	CDS	ycf1
127258	forward	CDS	ycf1
127260	reverse	CDS	ycf1
127267	reverse	CDS	ycf1
127273	forward	CDS	ycf1
127277	reverse	CDS	ycf1
127279	reverse	CDS	ycf1
127292	forward	CDS	ycf1
127294	forward	CDS	ycf1
127306	forward	CDS	ycf1
127312	forward	CDS	ycf1
127341	forward	CDS	ycf1
127344	reverse	CDS	ycf1
127348	reverse	CDS	ycf1
127353	forward	CDS	ycf1
127360	forward	CDS	ycf1
127375	forward	CDS	ycf1
127378	forward	CDS	ycf1
127384	forward	CDS	ycf1
127390	forward	CDS	ycf1
127396	forward	CDS	ycf1
127399	forward	CDS	ycf1
127405	forward	CDS	ycf1
127422	reverse	CDS	ycf1
127428	forward	CDS	ycf1
127429	reverse	CDS	ycf1
127432	reverse	CDS	ycf1
127445	reverse	CDS	ycf1
127450	forward	CDS	ycf1
127454	reverse	CDS	ycf1
127459	forward	CDS	ycf1
127483	reverse	CDS	ycf1
127486	forward	CDS	ycf1
127495	forward	CDS	ycf1
127500	forward	CDS	ycf1
127510	forward	CDS	ycf1
127523	reverse	CDS	ycf1
127532	reverse	CDS	ycf1
127537	forward	CDS	ycf1
127540	forward	CDS	ycf1
127543	forward	CDS	ycf1
127545	reverse	CDS	ycf1
127558	forward	CDS	ycf1
127561	forward	CDS	ycf1
127573	forward	CDS	ycf1
127575	reverse	CDS	ycf1
127584	reverse	CDS	ycf1
127595	forward	CDS	ycf1
127597	forward	CDS	ycf1
127602	reverse	CDS	ycf1
127608	reverse	CDS	ycf1
127614	forward	CDS	ycf1
127627	forward	CDS	ycf1
127639	forward	CDS	ycf1
127658	forward	CDS	ycf1
127661	forward	CDS	ycf1
127663	reverse	CDS	ycf1
127669	reverse	CDS	ycf1
127675	reverse	CDS	ycf1
127679	forward	CDS	ycf1
127688	forward	CDS	ycf1
127692	reverse	CDS	ycf1
127695	forward	CDS	ycf1
127698	forward	CDS	ycf1
127713	forward	CDS	ycf1
127723	forward	CDS	ycf1
127730	reverse	CDS	ycf1
127736	reverse	CDS	ycf1
127741	reverse	CDS	ycf1
127754	reverse	CDS	ycf1
127758	forward	CDS	ycf1
127761	forward	CDS	ycf1
127765	reverse	CDS	ycf1
127767	reverse	CDS	ycf1
127769	reverse	CDS	ycf1
127773	forward	CDS	ycf1
127786	reverse	CDS	ycf1
127789	forward	CDS	ycf1
127810	forward	CDS	ycf1
127822	forward	CDS	ycf1
127837	reverse	CDS	ycf1
127841	forward	CDS	ycf1
127849	forward	CDS	ycf1
127861	forward	CDS	ycf1
127866	reverse	CDS	ycf1
127873	forward	CDS	ycf1
127879	forward	CDS	ycf1
127888	forward	CDS	ycf1
127893	forward	CDS	ycf1
127906	forward	CDS	ycf1
127921	forward	CDS	ycf1
127930	forward	CDS	ycf1
127933	forward	CDS	ycf1
127937	reverse	CDS	ycf1
127940	forward	CDS	ycf1
127946	forward	CDS	ycf1
127956	reverse	CDS	ycf1
127966	forward	CDS	ycf1
127981	forward	CDS	ycf1
127992	reverse	CDS	ycf1
128000	forward	CDS	ycf1
128009	reverse	CDS	ycf1
128012	forward	CDS	ycf1
128017	forward	CDS	ycf1
128028	reverse	CDS	ycf1
128041	reverse	CDS	ycf1
128052	reverse	CDS	ycf1
128058	forward	CDS	ycf1
128062	forward	CDS	ycf1
128067	forward	CDS	ycf1
128071	forward	CDS	ycf1
128100	reverse	CDS	ycf1
128107	forward	CDS	ycf1
128112	forward	CDS	ycf1
128125	forward	CDS	ycf1
128134	forward	CDS	ycf1
128148	forward	CDS	ycf1
128157	forward	CDS	ycf1
128158	reverse	CDS	ycf1
128162	forward	CDS	ycf1
128166	forward	CDS	ycf1
128176	forward	CDS	ycf1
128177	reverse	CDS	ycf1
128183	reverse	CDS	ycf1
128185	reverse	CDS	ycf1
128203	forward	CDS	ycf1
128218	reverse	CDS	ycf1
128221	forward	CDS	ycf1
128224	forward	CDS	ycf1
128240	reverse	CDS	ycf1
128248	forward	CDS	ycf1
128255	forward	CDS	ycf1
128256	reverse	CDS	ycf1
128263	forward	CDS	ycf1
128271	forward	CDS	ycf1
128278	reverse	CDS	ycf1
128284	forward	CDS	ycf1
128286	reverse	CDS	ycf1
128313	forward	CDS	ycf1
128314	reverse	CDS	ycf1
128321	reverse	CDS	ycf1
128326	forward	CDS	ycf1
128329	forward	CDS	ycf1
128332	forward	CDS	ycf1
128347	forward	CDS	ycf1
128352	forward	CDS	ycf1
128357	forward	CDS	ycf1
128361	forward	CDS	ycf1
128363	reverse	CDS	ycf1
128368	forward	CDS	ycf1
128371	forward	CDS	ycf1
128377	forward	CDS	ycf1
128380	forward	CDS	ycf1
128381	reverse	CDS	ycf1
128389	forward	CDS	ycf1
128392	reverse	CDS	ycf1
128395	forward	CDS	ycf1
128398	forward	CDS	ycf1
128404	forward	CDS	ycf1
128407	forward	CDS	ycf1
128409	reverse	CDS	ycf1
128416	reverse	CDS	ycf1
128418	reverse	CDS	ycf1
128422	reverse	CDS	ycf1
128428	reverse	CDS	ycf1
128434	forward	CDS	ycf1
128437	forward	CDS	ycf1
128442	reverse	CDS	ycf1
128449	forward	CDS	ycf1
128455	forward	CDS	ycf1
128465	forward	CDS	ycf1
128476	forward	CDS	ycf1
128478	reverse	CDS	ycf1
128484	forward	CDS	ycf1
128495	forward	CDS	ycf1
128511	reverse	CDS	ycf1
128520	forward	CDS	ycf1
128534	reverse	CDS	ycf1
128552	reverse	CDS	ycf1
128554	reverse	CDS	ycf1
128564	reverse	CDS	ycf1
128568	forward	CDS	ycf1
128569	reverse	CDS	ycf1
128577	reverse	CDS	ycf1
128583	forward	CDS	ycf1
128585	forward	CDS	ycf1
128590	forward	CDS	ycf1
128592	reverse	CDS	ycf1
128600	reverse	CDS	ycf1
128616	reverse	CDS	ycf1
128619	forward	CDS	ycf1
128634	reverse	CDS	ycf1
128643	reverse	CDS	ycf1
128660	forward	CDS	ycf1
128663	reverse	CDS	ycf1
128676	forward	CDS	ycf1
128687	forward	CDS	ycf1
128690	reverse	CDS	ycf1
128701	reverse	CDS	ycf1
128744	forward	CDS	ycf1
128757	forward	CDS	ycf1
128758	reverse	CDS	ycf1
128774	reverse	CDS	ycf1
128781	forward	CDS	ycf1
128793	reverse	CDS	ycf1
128807	reverse	CDS	ycf1
128816	reverse	CDS	ycf1
128824	reverse	CDS	ycf1
128831	reverse	CDS	ycf1
128833	reverse	CDS	ycf1
128840	forward	CDS	ycf1
128843	reverse	CDS	ycf1
128854	reverse	CDS	ycf1
128860	reverse	CDS	ycf1
128863	reverse	CDS	ycf1
128875	forward	CDS	ycf1
128880	forward	CDS	ycf1
128889	reverse	CDS	ycf1
128892	forward	CDS	ycf1
128899	forward	CDS	ycf1
128914	reverse	CDS	ycf1
128921	forward	CDS	ycf1
128924	reverse	CDS	ycf1
128927	reverse	CDS	ycf1
128932	reverse	CDS	ycf1
128941	reverse	CDS	ycf1
128950	reverse	CDS	ycf1
128957	reverse	CDS	ycf1
128971	reverse	CDS	ycf1
128976	forward	CDS	ycf1
128995	reverse	CDS	ycf1
129008	reverse	CDS	ycf1
129011	forward	CDS	ycf1
129012	reverse	CDS	ycf1
129017	reverse	CDS	ycf1
129023	forward	CDS	ycf1
129026	reverse	CDS	ycf1
129033	forward	CDS	ycf1
129057	reverse	CDS	ycf1
129065	forward	CDS	ycf1
129068	forward	CDS	ycf1
129070	forward	CDS	ycf1
129075	forward	CDS	ycf1
129079	forward	CDS	ycf1
129082	forward	CDS	ycf1
129084	forward	CDS	ycf1
129088	forward	CDS	ycf1
129091	forward	CDS	ycf1
129100	reverse	CDS	ycf1
129105	forward	CDS	ycf1
129107	reverse	CDS	ycf1
129109	reverse	CDS	ycf1
129113	reverse	CDS	ycf1
129116	reverse	CDS	ycf1
129118	reverse	CDS	ycf1
129123	reverse	CDS	ycf1
129135	reverse	CDS	ycf1
129146	forward	CDS	ycf1
129148	reverse	CDS	ycf1
129153	forward	CDS	ycf1
129161	reverse	CDS	ycf1
129165	forward	CDS	ycf1
129167	reverse	CDS	ycf1
129176	reverse	CDS	ycf1
129180	reverse	CDS	ycf1
129191	forward	CDS	ycf1
129194	forward	CDS	ycf1
129204	reverse	CDS	ycf1
129211	reverse	CDS	ycf1
129228	reverse	CDS	ycf1
129232	reverse	CDS	ycf1
129242	forward	CDS	ycf1
129251	forward	intergenic	n.c.
129260	forward	intergenic	n.c.
129265	forward	intergenic	n.c.
129271	forward	intergenic	n.c.
129277	forward	intergenic	n.c.
129280	reverse	intergenic	n.c.
129291	reverse	intergenic	n.c.
129294	reverse	intergenic	n.c.
129308	forward	intergenic	n.c.
129317	reverse	intergenic	n.c.
129323	reverse	intergenic	n.c.
129327	reverse	intergenic	n.c.
129329	reverse	intergenic	n.c.
129333	reverse	intergenic	n.c.
129338	reverse	intergenic	n.c.
129343	reverse	intergenic	n.c.
129348	forward	intergenic	n.c.
129350	forward	intergenic	n.c.
129357	forward	intergenic	n.c.
129361	reverse	intergenic	n.c.
129372	reverse	intergenic	n.c.
129382	reverse	intergenic	n.c.
129387	reverse	intergenic	n.c.
129394	reverse	intergenic	n.c.
129400	reverse	intergenic	n.c.
129404	reverse	intergenic	n.c.
129413	reverse	intergenic	n.c.
129419	reverse	intergenic	n.c.
129429	reverse	intergenic	n.c.
129435	forward	intergenic	n.c.
129454	reverse	intergenic	n.c.
129459	reverse	intergenic	n.c.
129469	reverse	intergenic	n.c.
129472	reverse	intergenic	n.c.
129478	forward	intergenic	n.c.
129489	reverse	intergenic	n.c.
129493	reverse	intergenic	n.c.
129500	forward	intergenic	n.c.
129501	reverse	intergenic	n.c.
129506	forward	intergenic	n.c.
129515	forward	intergenic	n.c.
129523	reverse	intergenic	n.c.
129525	reverse	intergenic	n.c.
129531	reverse	intergenic	n.c.
129536	reverse	intergenic	n.c.
129541	forward	intergenic	n.c.
129545	reverse	intergenic	n.c.
129547	reverse	intergenic	n.c.
129550	forward	intergenic	n.c.
129555	forward	intergenic	n.c.
129557	forward	intergenic	n.c.
129566	forward	tRNA	trnN
129569	forward	tRNA	trnN
129577	forward	tRNA	trnN
129585	reverse	tRNA	trnN
129592	forward	tRNA	trnN
129604	reverse	tRNA	trnN
129611	forward	tRNA	trnN
129619	forward	tRNA	trnN
129620	reverse	tRNA	trnN
129624	forward	tRNA	trnN
129634	reverse	tRNA	trnN
129636	reverse	tRNA	trnN
129641	reverse	intergenic	n.c.
129645	forward	intergenic	n.c.
129649	forward	intergenic	n.c.
129651	reverse	intergenic	n.c.
129659	reverse	intergenic	n.c.
129664	forward	intergenic	n.c.
129666	reverse	intergenic	n.c.
129674	reverse	intergenic	n.c.
129678	reverse	intergenic	n.c.
129687	forward	intergenic	n.c.
129693	reverse	intergenic	n.c.
129702	reverse	intergenic	n.c.
129706	forward	intergenic	n.c.
129718	forward	intergenic	n.c.
129726	forward	intergenic	n.c.
129734	forward	intergenic	n.c.
129744	forward	intergenic	n.c.
129748	forward	intergenic	n.c.
129750	forward	intergenic	n.c.
129753	forward	intergenic	n.c.
129758	forward	intergenic	n.c.
129764	forward	intergenic	n.c.
129769	forward	intergenic	n.c.
129773	reverse	intergenic	n.c.
129780	reverse	intergenic	n.c.
129782	reverse	intergenic	n.c.
129786	forward	intergenic	n.c.
129792	forward	intergenic	n.c.
129800	forward	intergenic	n.c.
129811	forward	intergenic	n.c.
129814	reverse	intergenic	n.c.
129820	forward	intergenic	n.c.
129828	forward	intergenic	n.c.
129835	forward	intergenic	n.c.
129862	forward	intergenic	n.c.
129864	reverse	intergenic	n.c.
129871	forward	intergenic	n.c.
129873	reverse	intergenic	n.c.
129892	forward	intergenic	n.c.
129896	reverse	intergenic	n.c.
129904	forward	intergenic	n.c.
129907	forward	intergenic	n.c.
129908	reverse	intergenic	n.c.
129912	forward	intergenic	n.c.
129914	forward	intergenic	n.c.
129917	reverse	intergenic	n.c.
129919	reverse	intergenic	n.c.
129924	forward	intergenic	n.c.
129936	reverse	intergenic	n.c.
129948	reverse	intergenic	n.c.
129957	reverse	intergenic	n.c.
129965	reverse	intergenic	n.c.
129968	reverse	intergenic	n.c.
129971	reverse	intergenic	n.c.
130004	forward	intergenic	n.c.
130012	forward	intergenic	n.c.
130028	reverse	intergenic	n.c.
130031	reverse	intergenic	n.c.
130034	reverse	intergenic	n.c.
130048	forward	intergenic	n.c.
130061	reverse	intergenic	n.c.
130065	forward	intergenic	n.c.
130103	reverse	intergenic	n.c.
130107	reverse	intergenic	n.c.
130116	reverse	intergenic	n.c.
130125	forward	intergenic	n.c.
130132	forward	intergenic	n.c.
130143	reverse	intergenic	n.c.
130149	forward	intergenic	n.c.
130153	forward	intergenic	n.c.
130158	forward	intergenic	n.c.
130164	forward	intergenic	n.c.
130165	reverse	intergenic	n.c.
130172	reverse	intergenic	n.c.
130179	forward	intergenic	n.c.
130188	forward	intergenic	n.c.
130198	reverse	intergenic	n.c.
130202	forward	intergenic	n.c.
130209	forward	intergenic	n.c.
130215	forward	intergenic	n.c.
130218	reverse	intergenic	n.c.
130224	reverse	intergenic	n.c.
130230	forward	intergenic	n.c.
130242	reverse	intergenic	n.c.
130246	reverse	intergenic	n.c.
130253	forward	intergenic	n.c.
130257	forward	intergenic	n.c.
130279	reverse	tRNA	trnR
130282	reverse	tRNA	trnR
130286	reverse	tRNA	trnR
130290	forward	tRNA	trnR
130291	reverse	tRNA	trnR
130299	reverse	tRNA	trnR
130311	forward	tRNA	trnR
130325	forward	tRNA	trnR
130330	forward	tRNA	trnR
130333	forward	tRNA	trnR
130335	reverse	tRNA	trnR
130356	forward	intergenic	n.c.
130358	forward	intergenic	n.c.
130364	reverse	intergenic	n.c.
130367	forward	intergenic	n.c.
130372	forward	intergenic	n.c.
130377	reverse	intergenic	n.c.
130394	reverse	intergenic	n.c.
130402	forward	intergenic	n.c.
130405	forward	intergenic	n.c.
130407	forward	intergenic	n.c.
130419	forward	intergenic	n.c.
130421	reverse	intergenic	n.c.
130426	reverse	intergenic	n.c.
130438	forward	intergenic	n.c.
130440	forward	intergenic	n.c.
130442	forward	intergenic	n.c.
130448	reverse	intergenic	n.c.
130460	forward	intergenic	n.c.
130469	reverse	intergenic	n.c.
130476	reverse	intergenic	n.c.
130479	reverse	intergenic	n.c.
130484	forward	intergenic	n.c.
130499	reverse	intergenic	n.c.
130505	reverse	intergenic	n.c.
130516	forward	intergenic	n.c.
130523	forward	intergenic	n.c.
130535	forward	intergenic	n.c.
130541	reverse	intergenic	n.c.
130554	reverse	intergenic	n.c.
130558	reverse	intergenic	n.c.
130560	reverse	intergenic	n.c.
130576	forward	intergenic	n.c.
130579	forward	intergenic	n.c.
130582	forward	rRNA	rrn5S
130590	forward	rRNA	rrn5S
130591	reverse	rRNA	rrn5S
130602	forward	rRNA	rrn5S
130608	reverse	rRNA	rrn5S
130613	forward	rRNA	rrn5S
130625	forward	rRNA	rrn5S
130628	forward	rRNA	rrn5S
130638	reverse	rRNA	rrn5S
130656	forward	rRNA	rrn5S
130659	reverse	rRNA	rrn5S
130663	reverse	rRNA	rrn5S
130676	forward	rRNA	rrn5S
130679	forward	rRNA	rrn5S
130689	reverse	rRNA	rrn5S
130696	reverse	rRNA	rrn5S
130702	forward	intergenic	n.c.
130703	reverse	intergenic	n.c.
130710	reverse	intergenic	n.c.
130714	reverse	intergenic	n.c.
130717	reverse	intergenic	n.c.
130728	reverse	intergenic	n.c.
130730	reverse	intergenic	n.c.
130749	reverse	intergenic	n.c.
130755	reverse	intergenic	n.c.
130761	forward	intergenic	n.c.
130767	forward	intergenic	n.c.
130770	reverse	intergenic	n.c.
130775	reverse	intergenic	n.c.
130780	reverse	intergenic	n.c.
130794	forward	intergenic	n.c.
130806	forward	intergenic	n.c.
130812	reverse	intergenic	n.c.
130816	reverse	intergenic	n.c.
130824	reverse	intergenic	n.c.
130840	forward	intergenic	n.c.
130848	forward	intergenic	n.c.
130852	reverse	intergenic	n.c.
130857	reverse	intergenic	n.c.
130872	forward	intergenic	n.c.
130880	forward	intergenic	n.c.
130884	reverse	intergenic	n.c.
130889	reverse	intergenic	n.c.
130896	reverse	intergenic	n.c.
130903	reverse	intergenic	n.c.
130909	reverse	intergenic	n.c.
130917	reverse	intergenic	n.c.
130920	forward	intergenic	n.c.
130921	reverse	intergenic	n.c.
130926	reverse	intergenic	n.c.
130929	forward	intergenic	n.c.
130934	forward	intergenic	n.c.
130941	reverse	intergenic	n.c.
130951	forward	rRNA	rrn4.5S
130956	forward	rRNA	rrn4.5S
130964	forward	rRNA	rrn4.5S
130971	reverse	rRNA	rrn4.5S
130978	forward	rRNA	rrn4.5S
130991	forward	rRNA	rrn4.5S
131001	forward	rRNA	rrn4.5S
131007	reverse	rRNA	rrn4.5S
131016	forward	rRNA	rrn4.5S
131022	reverse	rRNA	rrn4.5S
131033	forward	rRNA	rrn4.5S
131036	forward	rRNA	rrn4.5S
131038	forward	rRNA	rrn4.5S
131044	reverse	rRNA	rrn4.5S
131050	forward	rRNA	rrn4.5S
131052	forward	intergenic	n.c.
131055	reverse	intergenic	n.c.
131060	forward	intergenic	n.c.
131062	forward	intergenic	n.c.
131070	forward	intergenic	n.c.
131074	forward	intergenic	n.c.
131078	forward	intergenic	n.c.
131082	forward	intergenic	n.c.
131095	reverse	intergenic	n.c.
131097	reverse	intergenic	n.c.
131111	forward	intergenic	n.c.
131113	forward	intergenic	n.c.
131127	reverse	intergenic	n.c.
131133	forward	intergenic	n.c.
131138	reverse	intergenic	n.c.
131143	forward	intergenic	n.c.
131145	reverse	intergenic	n.c.
131151	reverse	rRNA	rrn23S
131153	reverse	rRNA	rrn23S
131160	forward	rRNA	rrn23S
131163	forward	rRNA	rrn23S
131185	reverse	rRNA	rrn23S
131193	forward	rRNA	rrn23S
131203	forward	rRNA	rrn23S
131208	forward	rRNA	rrn23S
131242	reverse	rRNA	rrn23S
131258	reverse	rRNA	rrn23S
131267	forward	rRNA	rrn23S
131271	forward	rRNA	rrn23S
131277	forward	rRNA	rrn23S
131280	forward	rRNA	rrn23S
131282	forward	rRNA	rrn23S
131291	reverse	rRNA	rrn23S
131298	forward	rRNA	rrn23S
131301	forward	rRNA	rrn23S
131303	forward	rRNA	rrn23S
131310	forward	rRNA	rrn23S
131325	reverse	rRNA	rrn23S
131331	reverse	rRNA	rrn23S
131335	reverse	rRNA	rrn23S
131342	forward	rRNA	rrn23S
131344	forward	rRNA	rrn23S
131347	reverse	rRNA	rrn23S
131353	forward	rRNA	rrn23S
131355	reverse	rRNA	rrn23S
131365	forward	rRNA	rrn23S
131385	reverse	rRNA	rrn23S
131402	reverse	rRNA	rrn23S
131426	reverse	rRNA	rrn23S
131429	reverse	rRNA	rrn23S
131434	reverse	rRNA	rrn23S
131439	forward	rRNA	rrn23S
131440	reverse	rRNA	rrn23S
131455	forward	rRNA	rrn23S
131460	forward	rRNA	rrn23S
131461	reverse	rRNA	rrn23S
131466	reverse	rRNA	rrn23S
131471	forward	rRNA	rrn23S
131477	reverse	rRNA	rrn23S
131480	reverse	rRNA	rrn23S
131483	forward	rRNA	rrn23S
131494	forward	rRNA	rrn23S
131499	reverse	rRNA	rrn23S
131512	forward	rRNA	rrn23S
131517	reverse	rRNA	rrn23S
131521	reverse	rRNA	rrn23S
131531	forward	rRNA	rrn23S
131536	forward	rRNA	rrn23S
131545	forward	rRNA	rrn23S
131547	reverse	rRNA	rrn23S
131550	forward	rRNA	rrn23S
131560	reverse	rRNA	rrn23S
131566	forward	rRNA	rrn23S
131569	forward	rRNA	rrn23S
131576	forward	rRNA	rrn23S
131577	reverse	rRNA	rrn23S
131588	forward	rRNA	rrn23S
131596	forward	rRNA	rrn23S
131602	forward	rRNA	rrn23S
131607	forward	rRNA	rrn23S
131620	forward	rRNA	rrn23S
131621	reverse	rRNA	rrn23S
131631	forward	rRNA	rrn23S
131633	forward	rRNA	rrn23S
131637	forward	rRNA	rrn23S
131644	reverse	rRNA	rrn23S
131647	reverse	rRNA	rrn23S
131664	forward	rRNA	rrn23S
131678	reverse	rRNA	rrn23S
131695	reverse	rRNA	rrn23S
131703	forward	rRNA	rrn23S
131709	reverse	rRNA	rrn23S
131711	reverse	rRNA	rrn23S
131717	forward	rRNA	rrn23S
131733	forward	rRNA	rrn23S
131736	reverse	rRNA	rrn23S
131748	reverse	rRNA	rrn23S
131753	forward	rRNA	rrn23S
131759	forward	rRNA	rrn23S
131762	forward	rRNA	rrn23S
131765	reverse	rRNA	rrn23S
131774	forward	rRNA	rrn23S
131776	forward	rRNA	rrn23S
131780	reverse	rRNA	rrn23S
131787	forward	rRNA	rrn23S
131799	reverse	rRNA	rrn23S
131811	forward	rRNA	rrn23S
131814	forward	rRNA	rrn23S
131820	forward	rRNA	rrn23S
131837	reverse	rRNA	rrn23S
131855	forward	rRNA	rrn23S
131861	reverse	rRNA	rrn23S
131868	reverse	rRNA	rrn23S
131875	forward	rRNA	rrn23S
131883	forward	rRNA	rrn23S
131887	forward	rRNA	rrn23S
131891	forward	rRNA	rrn23S
131906	forward	rRNA	rrn23S
131912	forward	rRNA	rrn23S
131915	forward	rRNA	rrn23S
131919	reverse	rRNA	rrn23S
131926	forward	rRNA	rrn23S
131932	forward	rRNA	rrn23S
131936	reverse	rRNA	rrn23S
131942	forward	rRNA	rrn23S
131944	forward	rRNA	rrn23S
131946	forward	rRNA	rrn23S
131948	reverse	rRNA	rrn23S
131950	reverse	rRNA	rrn23S
131961	reverse	rRNA	rrn23S
131964	forward	rRNA	rrn23S
131976	forward	rRNA	rrn23S
131985	forward	rRNA	rrn23S
131987	reverse	rRNA	rrn23S
131997	reverse	rRNA	rrn23S
132003	reverse	rRNA	rrn23S
132009	forward	rRNA	rrn23S
132020	reverse	rRNA	rrn23S
132045	forward	rRNA	rrn23S
132056	forward	rRNA	rrn23S
132060	forward	rRNA	rrn23S
132068	forward	rRNA	rrn23S
132075	forward	rRNA	rrn23S
132078	forward	rRNA	rrn23S
132083	forward	rRNA	rrn23S
132092	forward	rRNA	rrn23S
132102	forward	rRNA	rrn23S
132120	forward	rRNA	rrn23S
132137	forward	rRNA	rrn23S
132142	reverse	rRNA	rrn23S
132151	reverse	rRNA	rrn23S
132153	reverse	rRNA	rrn23S
132176	forward	rRNA	rrn23S
132190	forward	rRNA	rrn23S
132196	reverse	rRNA	rrn23S
132208	reverse	rRNA	rrn23S
132211	reverse	rRNA	rrn23S
132223	forward	rRNA	rrn23S
132225	forward	rRNA	rrn23S
132228	reverse	rRNA	rrn23S
132250	reverse	rRNA	rrn23S
132255	forward	rRNA	rrn23S
132260	reverse	rRNA	rrn23S
132262	reverse	rRNA	rrn23S
132264	reverse	rRNA	rrn23S
132271	forward	rRNA	rrn23S
132273	forward	rRNA	rrn23S
132289	forward	rRNA	rrn23S
132291	forward	rRNA	rrn23S
132309	forward	rRNA	rrn23S
132315	forward	rRNA	rrn23S
132337	reverse	rRNA	rrn23S
132343	forward	rRNA	rrn23S
132347	forward	rRNA	rrn23S
132348	reverse	rRNA	rrn23S
132356	forward	rRNA	rrn23S
132361	reverse	rRNA	rrn23S
132381	forward	rRNA	rrn23S
132403	forward	rRNA	rrn23S
132404	reverse	rRNA	rrn23S
132415	forward	rRNA	rrn23S
132426	forward	rRNA	rrn23S
132428	forward	rRNA	rrn23S
132437	forward	rRNA	rrn23S
132445	reverse	rRNA	rrn23S
132456	reverse	rRNA	rrn23S
132468	forward	rRNA	rrn23S
132472	reverse	rRNA	rrn23S
132477	reverse	rRNA	rrn23S
132486	forward	rRNA	rrn23S
132490	forward	rRNA	rrn23S
132505	forward	rRNA	rrn23S
132508	forward	rRNA	rrn23S
132512	forward	rRNA	rrn23S
132516	forward	rRNA	rrn23S
132519	reverse	rRNA	rrn23S
132540	reverse	rRNA	rrn23S
132547	forward	rRNA	rrn23S
132557	forward	rRNA	rrn23S
132561	forward	rRNA	rrn23S
132562	reverse	rRNA	rrn23S
132574	forward	rRNA	rrn23S
132580	reverse	rRNA	rrn23S
132583	forward	rRNA	rrn23S
132593	reverse	rRNA	rrn23S
132597	forward	rRNA	rrn23S
132603	forward	rRNA	rrn23S
132608	reverse	rRNA	rrn23S
132611	reverse	rRNA	rrn23S
132621	reverse	rRNA	rrn23S
132624	reverse	rRNA	rrn23S
132639	forward	rRNA	rrn23S
132649	reverse	rRNA	rrn23S
132653	forward	rRNA	rrn23S
132655	forward	rRNA	rrn23S
132674	forward	rRNA	rrn23S
132680	reverse	rRNA	rrn23S
132686	forward	rRNA	rrn23S
132688	forward	rRNA	rrn23S
132693	forward	rRNA	rrn23S
132699	forward	rRNA	rrn23S
132702	forward	rRNA	rrn23S
132713	forward	rRNA	rrn23S
132726	forward	rRNA	rrn23S
132738	reverse	rRNA	rrn23S
132745	forward	rRNA	rrn23S
132753	reverse	rRNA	rrn23S
132763	reverse	rRNA	rrn23S
132768	forward	rRNA	rrn23S
132778	forward	rRNA	rrn23S
132783	reverse	rRNA	rrn23S
132786	forward	rRNA	rrn23S
132800	forward	rRNA	rrn23S
132803	forward	rRNA	rrn23S
132806	forward	rRNA	rrn23S
132814	reverse	rRNA	rrn23S
132821	forward	rRNA	rrn23S
132822	reverse	rRNA	rrn23S
132825	forward	rRNA	rrn23S
132829	reverse	rRNA	rrn23S
132844	forward	rRNA	rrn23S
132848	forward	rRNA	rrn23S
132863	forward	rRNA	rrn23S
132875	forward	rRNA	rrn23S
132884	forward	rRNA	rrn23S
132886	forward	rRNA	rrn23S
132900	forward	rRNA	rrn23S
132907	forward	rRNA	rrn23S
132911	reverse	rRNA	rrn23S
132918	forward	rRNA	rrn23S
132939	reverse	rRNA	rrn23S
132942	forward	rRNA	rrn23S
132953	forward	rRNA	rrn23S
132957	forward	rRNA	rrn23S
132959	forward	rRNA	rrn23S
132960	reverse	rRNA	rrn23S
132963	reverse	rRNA	rrn23S
132966	reverse	rRNA	rrn23S
132975	forward	rRNA	rrn23S
132985	forward	rRNA	rrn23S
132987	forward	rRNA	rrn23S
132995	reverse	rRNA	rrn23S
133001	reverse	rRNA	rrn23S
133016	reverse	rRNA	rrn23S
133021	forward	rRNA	rrn23S
133026	forward	rRNA	rrn23S
133034	forward	rRNA	rrn23S
133036	reverse	rRNA	rrn23S
133046	forward	rRNA	rrn23S
133047	reverse	rRNA	rrn23S
133061	forward	rRNA	rrn23S
133063	forward	rRNA	rrn23S
133076	reverse	rRNA	rrn23S
133096	reverse	rRNA	rrn23S
133101	forward	rRNA	rrn23S
133106	forward	rRNA	rrn23S
133120	forward	rRNA	rrn23S
133130	forward	rRNA	rrn23S
133134	reverse	rRNA	rrn23S
133136	reverse	rRNA	rrn23S
133149	forward	rRNA	rrn23S
133156	forward	rRNA	rrn23S
133157	reverse	rRNA	rrn23S
133168	forward	rRNA	rrn23S
133185	forward	rRNA	rrn23S
133188	forward	rRNA	rrn23S
133193	reverse	rRNA	rrn23S
133200	forward	rRNA	rrn23S
133206	forward	rRNA	rrn23S
133210	forward	rRNA	rrn23S
133215	forward	rRNA	rrn23S
133217	reverse	rRNA	rrn23S
133222	forward	rRNA	rrn23S
133233	forward	rRNA	rrn23S
133244	forward	rRNA	rrn23S
133247	forward	rRNA	rrn23S
133253	forward	rRNA	rrn23S
133257	reverse	rRNA	rrn23S
133261	reverse	rRNA	rrn23S
133264	forward	rRNA	rrn23S
133274	forward	rRNA	rrn23S
133279	forward	rRNA	rrn23S
133290	reverse	rRNA	rrn23S
133304	reverse	rRNA	rrn23S
133307	reverse	rRNA	rrn23S
133311	forward	rRNA	rrn23S
133317	forward	rRNA	rrn23S
133327	forward	rRNA	rrn23S
133337	forward	rRNA	rrn23S
133360	reverse	rRNA	rrn23S
133364	forward	rRNA	rrn23S
133372	forward	rRNA	rrn23S
133376	forward	rRNA	rrn23S
133379	forward	rRNA	rrn23S
133394	forward	rRNA	rrn23S
133396	reverse	rRNA	rrn23S
133408	forward	rRNA	rrn23S
133411	forward	rRNA	rrn23S
133423	reverse	rRNA	rrn23S
133436	forward	rRNA	rrn23S
133442	forward	rRNA	rrn23S
133448	forward	rRNA	rrn23S
133452	forward	rRNA	rrn23S
133456	reverse	rRNA	rrn23S
133466	forward	rRNA	rrn23S
133471	forward	rRNA	rrn23S
133478	forward	rRNA	rrn23S
133482	forward	rRNA	rrn23S
133495	forward	rRNA	rrn23S
133501	forward	rRNA	rrn23S
133505	forward	rRNA	rrn23S
133512	reverse	rRNA	rrn23S
133536	forward	rRNA	rrn23S
133543	reverse	rRNA	rrn23S
133547	forward	rRNA	rrn23S
133554	reverse	rRNA	rrn23S
133558	forward	rRNA	rrn23S
133577	forward	rRNA	rrn23S
133582	forward	rRNA	rrn23S
133584	reverse	rRNA	rrn23S
133598	reverse	rRNA	rrn23S
133606	forward	rRNA	rrn23S
133615	reverse	rRNA	rrn23S
133619	forward	rRNA	rrn23S
133621	forward	rRNA	rrn23S
133627	forward	rRNA	rrn23S
133642	forward	rRNA	rrn23S
133651	forward	rRNA	rrn23S
133664	reverse	rRNA	rrn23S
133679	forward	rRNA	rrn23S
133681	forward	rRNA	rrn23S
133697	forward	rRNA	rrn23S
133713	forward	rRNA	rrn23S
133720	forward	rRNA	rrn23S
133724	forward	rRNA	rrn23S
133738	reverse	rRNA	rrn23S
133742	forward	rRNA	rrn23S
133754	forward	rRNA	rrn23S
133759	forward	rRNA	rrn23S
133762	forward	rRNA	rrn23S
133773	reverse	rRNA	rrn23S
133780	forward	rRNA	rrn23S
133785	forward	rRNA	rrn23S
133796	forward	rRNA	rrn23S
133798	forward	rRNA	rrn23S
133812	reverse	rRNA	rrn23S
133816	forward	rRNA	rrn23S
133827	forward	rRNA	rrn23S
133844	forward	rRNA	rrn23S
133847	reverse	rRNA	rrn23S
133851	forward	rRNA	rrn23S
133853	forward	rRNA	rrn23S
133856	reverse	rRNA	rrn23S
133859	forward	rRNA	rrn23S
133872	forward	rRNA	rrn23S
133877	forward	rRNA	rrn23S
133881	reverse	rRNA	rrn23S
133890	forward	rRNA	rrn23S
133893	forward	rRNA	rrn23S
133909	forward	rRNA	rrn23S
133912	forward	rRNA	rrn23S
133915	forward	rRNA	rrn23S
133917	forward	rRNA	rrn23S
133933	forward	rRNA	rrn23S
133948	forward	rRNA	rrn23S
133951	forward	rRNA	rrn23S
133956	reverse	rRNA	rrn23S
133962	forward	intergenic	n.c.
133988	forward	intergenic	n.c.
134007	reverse	intergenic	n.c.
134011	reverse	intergenic	n.c.
134014	forward	intergenic	n.c.
134019	forward	intergenic	n.c.
134025	forward	intergenic	n.c.
134029	reverse	intergenic	n.c.
134033	reverse	intergenic	n.c.
134040	forward	intergenic	n.c.
134044	reverse	intergenic	n.c.
134047	forward	intergenic	n.c.
134048	reverse	intergenic	n.c.
134056	reverse	intergenic	n.c.
134060	forward	intergenic	n.c.
134062	reverse	intergenic	n.c.
134079	forward	intergenic	n.c.
134094	forward	intergenic	n.c.
134104	forward	intergenic	n.c.
134107	reverse	intergenic	n.c.
134113	reverse	tRNA	trnA
134115	reverse	tRNA	trnA
134123	reverse	tRNA	trnA
134127	forward	tRNA	trnA
134128	reverse	tRNA	trnA
134136	reverse	tRNA	trnA
134141	forward	tRNA	trnA
134167	forward	intron	trnA
134176	reverse	intron	trnA
134180	reverse	intron	trnA
134184	forward	intron	trnA
134192	reverse	intron	trnA
134201	reverse	intron	trnA
134205	reverse	intron	trnA
134210	reverse	intron	trnA
134215	forward	intron	trnA
134222	reverse	intron	trnA
134241	forward	intron	trnA
134244	forward	intron	trnA
134255	forward	intron	trnA
134257	forward	intron	trnA
134262	reverse	intron	trnA
134270	forward	intron	trnA
134273	forward	intron	trnA
134275	forward	intron	trnA
134281	forward	intron	trnA
134283	forward	intron	trnA
134291	reverse	intron	trnA
134294	reverse	intron	trnA
134300	reverse	intron	trnA
134304	forward	intron	trnA
134310	forward	intron	trnA
134319	reverse	intron	trnA
134323	forward	intron	trnA
134332	forward	intron	trnA
134335	reverse	intron	trnA
134338	reverse	intron	trnA
134341	forward	intron	trnA
134351	reverse	intron	trnA
134353	reverse	intron	trnA
134360	reverse	intron	trnA
134365	reverse	intron	trnA
134367	reverse	intron	trnA
134374	forward	intron	trnA
134385	forward	intron	trnA
134396	forward	intron	trnA
134400	forward	intron	trnA
134401	reverse	intron	trnA
134416	reverse	intron	trnA
134420	reverse	intron	trnA
134424	reverse	intron	trnA
134434	forward	intron	trnA
134436	forward	intron	trnA
134438	reverse	intron	trnA
134459	reverse	intron	trnA
134464	reverse	intron	trnA
134479	forward	intron	trnA
134488	reverse	intron	trnA
134498	forward	intron	trnA
134505	forward	intron	trnA
134509	forward	intron	trnA
134513	reverse	intron	trnA
134521	reverse	intron	trnA
134527	reverse	intron	trnA
134535	forward	intron	trnA
134544	reverse	intron	trnA
134547	forward	intron	trnA
134549	forward	intron	trnA
134556	forward	intron	trnA
134567	reverse	intron	trnA
134569	reverse	intron	trnA
134572	reverse	intron	trnA
134580	forward	intron	trnA
134584	forward	intron	trnA
134589	reverse	intron	trnA
134595	forward	intron	trnA
134599	forward	intron	trnA
134614	forward	intron	trnA
134618	forward	intron	trnA
134627	reverse	intron	trnA
134632	reverse	intron	trnA
134634	reverse	intron	trnA
134644	forward	intron	trnA
134653	forward	intron	trnA
134668	reverse	intron	trnA
134671	forward	intron	trnA
134674	forward	intron	trnA
134677	forward	intron	trnA
134684	reverse	intron	trnA
134687	forward	intron	trnA
134691	forward	intron	trnA
134695	reverse	intron	trnA
134698	reverse	intron	trnA
134702	reverse	intron	trnA
134711	reverse	intron	trnA
134713	reverse	intron	trnA
134721	reverse	intron	trnA
134725	forward	intron	trnA
134736	forward	intron	trnA
134744	reverse	intron	trnA
134747	forward	intron	trnA
134755	reverse	intron	trnA
134758	forward	intron	trnA
134760	reverse	intron	trnA
134768	reverse	intron	trnA
134774	forward	intron	trnA
134781	forward	intron	trnA
134784	forward	intron	trnA
134791	forward	intron	trnA
134794	reverse	intron	trnA
134804	forward	intron	trnA
134810	forward	intron	trnA
134812	forward	intron	trnA
134817	reverse	intron	trnA
134821	forward	intron	trnA
134825	forward	intron	trnA
134838	forward	intron	trnA
134842	forward	intron	trnA
134848	forward	intron	trnA
134860	reverse	intron	trnA
134868	reverse	intron	trnA
134880	forward	intron	trnA
134889	reverse	intron	trnA
134897	forward	intron	trnA
134909	reverse	intron	trnA
134917	reverse	intron	trnA
134934	forward	intron	trnA
134940	reverse	intron	trnA
134953	reverse	tRNA	trnA
134958	reverse	tRNA	trnA
134963	forward	tRNA	trnA
134972	reverse	tRNA	trnA
134981	forward	tRNA	trnA
134986	reverse	intergenic	n.c.
134996	reverse	intergenic	n.c.
135006	reverse	intergenic	n.c.
135010	reverse	intergenic	n.c.
135014	forward	intergenic	n.c.
135016	reverse	intergenic	n.c.
135019	forward	intergenic	n.c.
135023	forward	intergenic	n.c.
135031	forward	intergenic	n.c.
135036	forward	intergenic	n.c.
135056	forward	tRNA	trnI
135060	reverse	tRNA	trnI
135065	reverse	tRNA	trnI
135071	reverse	tRNA	trnI
135073	reverse	tRNA	trnI
135078	forward	tRNA	trnI
135085	reverse	intron	trnI
135094	forward	intron	trnI
135097	forward	intron	trnI
135109	forward	intron	trnI
135121	reverse	intron	trnI
135123	reverse	intron	trnI
135125	reverse	intron	trnI
135129	forward	intron	trnI
135134	reverse	intron	trnI
135138	forward	intron	trnI
135144	forward	intron	trnI
135147	reverse	intron	trnI
135151	reverse	intron	trnI
135155	forward	intron	trnI
135158	forward	intron	trnI
135162	forward	intron	trnI
135165	reverse	intron	trnI
135182	forward	intron	trnI
135184	forward	intron	trnI
135199	forward	intron	trnI
135201	forward	intron	trnI
135216	forward	intron	trnI
135224	forward	intron	trnI
135227	forward	intron	trnI
135238	reverse	intron	trnI
135249	reverse	intron	trnI
135259	forward	intron	trnI
135260	reverse	intron	trnI
135263	reverse	intron	trnI
135265	reverse	intron	trnI
135268	reverse	intron	trnI
135275	reverse	intron	trnI
135286	reverse	intron	trnI
135288	reverse	intron	trnI
135309	reverse	intron	trnI
135315	forward	intron	trnI
135319	reverse	intron	trnI
135322	forward	intron	trnI
135329	forward	intron	trnI
135339	forward	intron	trnI
135346	forward	intron	trnI
135347	reverse	intron	trnI
135351	forward	intron	trnI
135354	reverse	intron	trnI
135356	reverse	intron	trnI
135360	reverse	intron	trnI
135368	reverse	intron	trnI
135380	forward	intron	trnI
135381	reverse	intron	trnI
135390	reverse	intron	trnI
135393	forward	intron	trnI
135397	forward	intron	trnI
135401	forward	intron	trnI
135408	reverse	intron	trnI
135412	reverse	intron	trnI
135421	reverse	intron	trnI
135424	forward	intron	trnI
135426	forward	intron	trnI
135433	forward	intron	trnI
135439	forward	intron	trnI
135443	reverse	intron	trnI
135446	reverse	intron	trnI
135464	forward	intron	trnI
135476	forward	intron	trnI
135482	reverse	intron	trnI
135488	reverse	intron	trnI
135505	forward	intron	trnI
135506	reverse	intron	trnI
135508	reverse	intron	trnI
135510	reverse	intron	trnI
135519	forward	intron	trnI
135528	reverse	intron	trnI
135535	reverse	intron	trnI
135543	reverse	intron	trnI
135547	forward	intron	trnI
135549	forward	intron	trnI
135550	reverse	intron	trnI
135552	reverse	intron	trnI
135555	reverse	intron	trnI
135557	reverse	intron	trnI
135560	reverse	intron	trnI
135573	forward	intron	trnI
135578	forward	intron	trnI
135581	reverse	intron	trnI
135590	reverse	intron	trnI
135593	forward	intron	trnI
135598	reverse	intron	trnI
135602	reverse	intron	trnI
135607	reverse	intron	trnI
135615	reverse	intron	trnI
135618	forward	intron	trnI
135626	reverse	intron	trnI
135629	forward	intron	trnI
135631	forward	intron	trnI
135636	reverse	intron	trnI
135640	forward	intron	trnI
135648	forward	intron	trnI
135652	forward	intron	trnI
135655	forward	intron	trnI
135658	reverse	intron	trnI
135661	reverse	intron	trnI
135663	reverse	intron	trnI
135675	forward	intron	trnI
135687	forward	intron	trnI
135688	reverse	intron	trnI
135694	reverse	intron	trnI
135697	reverse	intron	trnI
135722	reverse	intron	trnI
135725	reverse	intron	trnI
135728	forward	intron	trnI
135734	forward	intron	trnI
135736	forward	intron	trnI
135742	forward	intron	trnI
135750	reverse	intron	trnI
135753	reverse	intron	trnI
135762	reverse	intron	trnI
135769	forward	intron	trnI
135779	reverse	intron	trnI
135781	reverse	intron	trnI
135788	forward	intron	trnI
135805	reverse	intron	trnI
135816	forward	tRNA	trnI
135828	forward	tRNA	trnI
135836	reverse	tRNA	trnI
135851	forward	intergenic	n.c.
135862	forward	intergenic	n.c.
135895	reverse	intergenic	n.c.
135897	reverse	intergenic	n.c.
135899	reverse	intergenic	n.c.
135909	forward	intergenic	n.c.
135911	forward	intergenic	n.c.
135913	forward	intergenic	n.c.
135915	forward	intergenic	n.c.
135919	forward	intergenic	n.c.
135932	forward	intergenic	n.c.
135946	reverse	intergenic	n.c.
135948	reverse	intergenic	n.c.
135952	reverse	intergenic	n.c.
135972	reverse	intergenic	n.c.
135975	forward	intergenic	n.c.
135980	forward	intergenic	n.c.
135989	forward	intergenic	n.c.
135991	reverse	intergenic	n.c.
135998	reverse	intergenic	n.c.
136009	forward	intergenic	n.c.
136021	forward	intergenic	n.c.
136028	forward	intergenic	n.c.
136034	forward	intergenic	n.c.
136035	reverse	intergenic	n.c.
136037	reverse	intergenic	n.c.
136042	reverse	intergenic	n.c.
136046	reverse	intergenic	n.c.
136054	forward	intergenic	n.c.
136060	forward	intergenic	n.c.
136072	forward	intergenic	n.c.
136074	reverse	intergenic	n.c.
136083	forward	intergenic	n.c.
136088	forward	intergenic	n.c.
136100	reverse	intergenic	n.c.
136110	forward	intergenic	n.c.
136127	reverse	intergenic	n.c.
136139	forward	intergenic	n.c.
136141	forward	intergenic	n.c.
136145	reverse	intergenic	n.c.
136151	reverse	rRNA	rrn16S
136156	reverse	rRNA	rrn16S
136159	forward	rRNA	rrn16S
136172	forward	rRNA	rrn16S
136193	reverse	rRNA	rrn16S
136198	forward	rRNA	rrn16S
136202	forward	rRNA	rrn16S
136207	forward	rRNA	rrn16S
136222	forward	rRNA	rrn16S
136234	forward	rRNA	rrn16S
136252	reverse	rRNA	rrn16S
136257	forward	rRNA	rrn16S
136272	forward	rRNA	rrn16S
136282	reverse	rRNA	rrn16S
136307	reverse	rRNA	rrn16S
136311	reverse	rRNA	rrn16S
136316	forward	rRNA	rrn16S
136331	reverse	rRNA	rrn16S
136338	reverse	rRNA	rrn16S
136348	reverse	rRNA	rrn16S
136352	forward	rRNA	rrn16S
136359	forward	rRNA	rrn16S
136368	reverse	rRNA	rrn16S
136385	forward	rRNA	rrn16S
136387	reverse	rRNA	rrn16S
136392	reverse	rRNA	rrn16S
136395	reverse	rRNA	rrn16S
136407	reverse	rRNA	rrn16S
136416	forward	rRNA	rrn16S
136422	forward	rRNA	rrn16S
136427	reverse	rRNA	rrn16S
136430	forward	rRNA	rrn16S
136433	reverse	rRNA	rrn16S
136443	forward	rRNA	rrn16S
136466	forward	rRNA	rrn16S
136487	reverse	rRNA	rrn16S
136490	reverse	rRNA	rrn16S
136495	reverse	rRNA	rrn16S
136500	forward	rRNA	rrn16S
136503	forward	rRNA	rrn16S
136506	forward	rRNA	rrn16S
136512	forward	rRNA	rrn16S
136515	forward	rRNA	rrn16S
136524	forward	rRNA	rrn16S
136534	forward	rRNA	rrn16S
136539	forward	rRNA	rrn16S
136546	forward	rRNA	rrn16S
136553	forward	rRNA	rrn16S
136573	reverse	rRNA	rrn16S
136585	forward	rRNA	rrn16S
136593	reverse	rRNA	rrn16S
136618	reverse	rRNA	rrn16S
136623	reverse	rRNA	rrn16S
136626	reverse	rRNA	rrn16S
136648	forward	rRNA	rrn16S
136655	forward	rRNA	rrn16S
136658	reverse	rRNA	rrn16S
136670	forward	rRNA	rrn16S
136672	forward	rRNA	rrn16S
136676	forward	rRNA	rrn16S
136679	reverse	rRNA	rrn16S
136682	reverse	rRNA	rrn16S
136686	forward	rRNA	rrn16S
136696	forward	rRNA	rrn16S
136713	forward	rRNA	rrn16S
136716	forward	rRNA	rrn16S
136726	forward	rRNA	rrn16S
136727	reverse	rRNA	rrn16S
136744	forward	rRNA	rrn16S
136767	forward	rRNA	rrn16S
136772	forward	rRNA	rrn16S
136777	reverse	rRNA	rrn16S
136783	forward	rRNA	rrn16S
136787	forward	rRNA	rrn16S
136792	reverse	rRNA	rrn16S
136801	forward	rRNA	rrn16S
136811	reverse	rRNA	rrn16S
136846	forward	rRNA	rrn16S
136847	reverse	rRNA	rrn16S
136868	forward	rRNA	rrn16S
136872	forward	rRNA	rrn16S
136885	reverse	rRNA	rrn16S
136899	forward	rRNA	rrn16S
136904	forward	rRNA	rrn16S
136910	forward	rRNA	rrn16S
136914	forward	rRNA	rrn16S
136925	forward	rRNA	rrn16S
136928	forward	rRNA	rrn16S
136930	forward	rRNA	rrn16S
136932	forward	rRNA	rrn16S
136938	forward	rRNA	rrn16S
136944	forward	rRNA	rrn16S
136954	reverse	rRNA	rrn16S
136963	forward	rRNA	rrn16S
136976	forward	rRNA	rrn16S
136980	forward	rRNA	rrn16S
136982	reverse	rRNA	rrn16S
136985	forward	rRNA	rrn16S
136987	forward	rRNA	rrn16S
136997	forward	rRNA	rrn16S
137004	forward	rRNA	rrn16S
137010	reverse	rRNA	rrn16S
137016	forward	rRNA	rrn16S
137020	forward	rRNA	rrn16S
137036	forward	rRNA	rrn16S
137051	forward	rRNA	rrn16S
137062	forward	rRNA	rrn16S
137070	reverse	rRNA	rrn16S
137079	reverse	rRNA	rrn16S
137084	reverse	rRNA	rrn16S
137091	reverse	rRNA	rrn16S
137111	reverse	rRNA	rrn16S
137128	forward	rRNA	rrn16S
137132	forward	rRNA	rrn16S
137135	reverse	rRNA	rrn16S
137149	forward	rRNA	rrn16S
137152	forward	rRNA	rrn16S
137177	reverse	rRNA	rrn16S
137186	reverse	rRNA	rrn16S
137196	forward	rRNA	rrn16S
137201	reverse	rRNA	rrn16S
137209	forward	rRNA	rrn16S
137217	forward	rRNA	rrn16S
137220	forward	rRNA	rrn16S
137222	forward	rRNA	rrn16S
137226	reverse	rRNA	rrn16S
137231	reverse	rRNA	rrn16S
137237	forward	rRNA	rrn16S
137240	reverse	rRNA	rrn16S
137254	forward	rRNA	rrn16S
137260	forward	rRNA	rrn16S
137275	forward	rRNA	rrn16S
137279	forward	rRNA	rrn16S
137287	forward	rRNA	rrn16S
137298	reverse	rRNA	rrn16S
137305	forward	rRNA	rrn16S
137319	forward	rRNA	rrn16S
137326	reverse	rRNA	rrn16S
137330	forward	rRNA	rrn16S
137341	forward	rRNA	rrn16S
137343	forward	rRNA	rrn16S
137347	forward	rRNA	rrn16S
137359	reverse	rRNA	rrn16S
137362	forward	rRNA	rrn16S
137365	forward	rRNA	rrn16S
137368	forward	rRNA	rrn16S
137370	forward	rRNA	rrn16S
137372	reverse	rRNA	rrn16S
137383	reverse	rRNA	rrn16S
137386	forward	rRNA	rrn16S
137389	forward	rRNA	rrn16S
137410	forward	rRNA	rrn16S
137425	forward	rRNA	rrn16S
137427	reverse	rRNA	rrn16S
137432	reverse	rRNA	rrn16S
137440	forward	rRNA	rrn16S
137443	forward	rRNA	rrn16S
137449	reverse	rRNA	rrn16S
137453	forward	rRNA	rrn16S
137456	forward	rRNA	rrn16S
137465	forward	rRNA	rrn16S
137468	forward	rRNA	rrn16S
137495	forward	rRNA	rrn16S
137507	forward	rRNA	rrn16S
137512	forward	rRNA	rrn16S
137526	forward	rRNA	rrn16S
137539	forward	rRNA	rrn16S
137546	forward	rRNA	rrn16S
137555	reverse	rRNA	rrn16S
137567	forward	rRNA	rrn16S
137572	forward	rRNA	rrn16S
137574	reverse	rRNA	rrn16S
137606	forward	rRNA	rrn16S
137609	forward	rRNA	rrn16S
137612	reverse	rRNA	rrn16S
137619	reverse	rRNA	rrn16S
137622	forward	rRNA	rrn16S
137623	reverse	rRNA	rrn16S
137628	forward	rRNA	rrn16S
137630	forward	rRNA	rrn16S
137634	reverse	rRNA	rrn16S
137636	reverse	rRNA	rrn16S
137640	forward	intergenic	n.c.
137663	forward	intergenic	n.c.
137667	forward	intergenic	n.c.
137670	forward	intergenic	n.c.
137674	reverse	intergenic	n.c.
137683	reverse	intergenic	n.c.
137687	forward	intergenic	n.c.
137689	reverse	intergenic	n.c.
137696	forward	intergenic	n.c.
137700	forward	intergenic	n.c.
137704	forward	intergenic	n.c.
137710	forward	intergenic	n.c.
137722	forward	intergenic	n.c.
137732	forward	intergenic	n.c.
137738	forward	intergenic	n.c.
137744	reverse	intergenic	n.c.
137749	forward	intergenic	n.c.
137753	forward	intergenic	n.c.
137757	reverse	intergenic	n.c.
137781	forward	intergenic	n.c.
137786	forward	intergenic	n.c.
137790	forward	intergenic	n.c.
137795	reverse	intergenic	n.c.
137801	forward	intergenic	n.c.
137806	forward	intergenic	n.c.
137811	forward	intergenic	n.c.
137817	forward	intergenic	n.c.
137818	reverse	intergenic	n.c.
137821	forward	intergenic	n.c.
137827	reverse	intergenic	n.c.
137831	reverse	intergenic	n.c.
137839	forward	intergenic	n.c.
137846	reverse	intergenic	n.c.
137854	forward	intergenic	n.c.
137860	forward	intergenic	n.c.
137873	reverse	tRNA	trnV
137879	forward	tRNA	trnV
137885	forward	tRNA	trnV
137886	reverse	tRNA	trnV
137891	reverse	tRNA	trnV
137894	reverse	tRNA	trnV
137899	forward	tRNA	trnV
137908	forward	tRNA	trnV
137914	reverse	tRNA	trnV
137920	forward	tRNA	trnV
137928	reverse	tRNA	trnV
137937	forward	tRNA	trnV
137942	forward	intergenic	n.c.
137949	forward	intergenic	n.c.
137952	reverse	intergenic	n.c.
137958	reverse	intergenic	n.c.
137963	reverse	intergenic	n.c.
137970	forward	intergenic	n.c.
137977	forward	intergenic	n.c.
137985	forward	intergenic	n.c.
137986	reverse	intergenic	n.c.
137988	reverse	intergenic	n.c.
137994	forward	intergenic	n.c.
138007	forward	intergenic	n.c.
138010	reverse	intergenic	n.c.
138020	reverse	intergenic	n.c.
138025	reverse	intergenic	n.c.
138037	forward	intergenic	n.c.
138042	forward	intergenic	n.c.
138060	reverse	intergenic	n.c.
138065	reverse	intergenic	n.c.
138075	reverse	intergenic	n.c.
138085	reverse	intergenic	n.c.
138089	forward	intergenic	n.c.
138096	forward	intergenic	n.c.
138104	forward	intergenic	n.c.
138109	forward	intergenic	n.c.
138111	reverse	intergenic	n.c.
138118	reverse	intergenic	n.c.
138122	reverse	intergenic	n.c.
138129	reverse	intergenic	n.c.
138133	forward	intergenic	n.c.
138134	reverse	intergenic	n.c.
138153	forward	intergenic	n.c.
138166	reverse	intergenic	n.c.
138170	forward	intergenic	n.c.
138172	forward	intergenic	n.c.
138175	reverse	intergenic	n.c.
138178	forward	intergenic	n.c.
138184	forward	intergenic	n.c.
138200	reverse	intergenic	n.c.
138203	reverse	intergenic	n.c.
138206	reverse	intergenic	n.c.
138211	reverse	intergenic	n.c.
138215	forward	intergenic	n.c.
138224	forward	intergenic	n.c.
138229	forward	intergenic	n.c.
138230	reverse	intergenic	n.c.
138241	reverse	intergenic	n.c.
138243	reverse	intergenic	n.c.
138254	forward	intergenic	n.c.
138259	forward	intergenic	n.c.
138277	reverse	intergenic	n.c.
138279	reverse	intergenic	n.c.
138286	reverse	intergenic	n.c.
138295	forward	intergenic	n.c.
138298	reverse	intergenic	n.c.
138301	reverse	intergenic	n.c.
138307	reverse	intergenic	n.c.
138314	forward	intergenic	n.c.
138322	forward	intergenic	n.c.
138333	reverse	intergenic	n.c.
138336	forward	intergenic	n.c.
138339	forward	intergenic	n.c.
138346	forward	intergenic	n.c.
138352	reverse	intergenic	n.c.
138358	reverse	intergenic	n.c.
138367	forward	intergenic	n.c.
138369	forward	intergenic	n.c.
138374	forward	intergenic	n.c.
138380	forward	intergenic	n.c.
138385	forward	intergenic	n.c.
138388	reverse	intergenic	n.c.
138393	forward	intergenic	n.c.
138404	forward	intergenic	n.c.
138418	reverse	intergenic	n.c.
138424	reverse	intergenic	n.c.
138431	forward	intergenic	n.c.
138432	reverse	intergenic	n.c.
138440	forward	intergenic	n.c.
138447	forward	intergenic	n.c.
138452	reverse	intergenic	n.c.
138462	reverse	intergenic	n.c.
138464	reverse	intergenic	n.c.
138470	reverse	intergenic	n.c.
138482	reverse	intergenic	n.c.
138484	reverse	intergenic	n.c.
138486	reverse	intergenic	n.c.
138501	reverse	intergenic	n.c.
