## Supplementary Table S1 for "Chloroplast- and Mitochondrion-Specific Random C-to-T Mutagenesis for Forward Genetics of Organelle Genomes" (part 3 of 3)

### Sheet: 1B (continued)
Supplementary Data Set 1B. Positions of the cytosines in 5´-TC-3´ context on the plastid reference genome, AP000423.1.
138520	reverse	intergenic	n.c.
138526	forward	intergenic	n.c.
138536	reverse	intergenic	n.c.
138547	forward	intergenic	n.c.
138553	reverse	intergenic	n.c.
138559	reverse	intergenic	n.c.
138577	forward	intergenic	n.c.
138582	forward	intergenic	n.c.
138585	forward	intergenic	n.c.
138602	reverse	intergenic	n.c.
138607	forward	intergenic	n.c.
138611	forward	intergenic	n.c.
138615	reverse	intergenic	n.c.
138621	reverse	intergenic	n.c.
138624	reverse	intergenic	n.c.
138628	forward	intergenic	n.c.
138632	forward	intergenic	n.c.
138634	reverse	intergenic	n.c.
138637	forward	intergenic	n.c.
138643	reverse	intergenic	n.c.
138664	reverse	intergenic	n.c.
138678	reverse	intergenic	n.c.
138682	reverse	intergenic	n.c.
138693	forward	intergenic	n.c.
138701	forward	intergenic	n.c.
138713	forward	intergenic	n.c.
138716	forward	intergenic	n.c.
138719	forward	intergenic	n.c.
138725	reverse	intergenic	n.c.
138731	forward	intergenic	n.c.
138736	forward	intergenic	n.c.
138739	forward	intergenic	n.c.
138741	forward	intergenic	n.c.
138745	forward	intergenic	n.c.
138750	reverse	intergenic	n.c.
138752	reverse	intergenic	n.c.
138764	reverse	intergenic	n.c.
138784	forward	intergenic	n.c.
138788	reverse	intergenic	n.c.
138791	reverse	intergenic	n.c.
138796	reverse	intergenic	n.c.
138800	forward	intergenic	n.c.
138811	reverse	intergenic	n.c.
138814	forward	intergenic	n.c.
138825	forward	intergenic	n.c.
138831	reverse	intergenic	n.c.
138836	reverse	intergenic	n.c.
138842	forward	intergenic	n.c.
138854	reverse	intergenic	n.c.
138859	reverse	intergenic	n.c.
138864	reverse	intergenic	n.c.
138871	forward	intergenic	n.c.
138876	forward	intergenic	n.c.
138897	forward	intergenic	n.c.
138905	forward	intergenic	n.c.
138933	reverse	intergenic	n.c.
138936	forward	intergenic	n.c.
138938	reverse	intergenic	n.c.
138941	forward	intergenic	n.c.
138944	forward	intergenic	n.c.
138947	reverse	intergenic	n.c.
138952	forward	intergenic	n.c.
138957	forward	intergenic	n.c.
138972	forward	intergenic	n.c.
138975	forward	intergenic	n.c.
138976	reverse	intergenic	n.c.
138981	reverse	intergenic	n.c.
138984	forward	intergenic	n.c.
138986	forward	intergenic	n.c.
138988	reverse	intergenic	n.c.
138990	reverse	intergenic	n.c.
139005	reverse	intergenic	n.c.
139013	reverse	intergenic	n.c.
139017	forward	intergenic	n.c.
139021	forward	intergenic	n.c.
139023	reverse	intergenic	n.c.
139029	reverse	intergenic	n.c.
139034	forward	intergenic	n.c.
139040	forward	intergenic	n.c.
139041	reverse	intergenic	n.c.
139044	reverse	intergenic	n.c.
139061	reverse	intergenic	n.c.
139069	forward	intergenic	n.c.
139082	forward	intergenic	n.c.
139090	reverse	intergenic	n.c.
139093	forward	intergenic	n.c.
139099	forward	intergenic	n.c.
139102	reverse	intergenic	n.c.
139108	forward	intergenic	n.c.
139112	reverse	intergenic	n.c.
139116	reverse	intergenic	n.c.
139128	reverse	intergenic	n.c.
139134	reverse	intergenic	n.c.
139148	forward	intergenic	n.c.
139149	reverse	intergenic	n.c.
139153	forward	intergenic	n.c.
139160	reverse	intergenic	n.c.
139164	forward	intergenic	n.c.
139169	forward	intergenic	n.c.
139170	reverse	intergenic	n.c.
139176	reverse	intergenic	n.c.
139179	reverse	intergenic	n.c.
139188	forward	intergenic	n.c.
139190	forward	intergenic	n.c.
139194	forward	intergenic	n.c.
139195	reverse	intergenic	n.c.
139199	forward	intergenic	n.c.
139220	reverse	intergenic	n.c.
139226	reverse	intergenic	n.c.
139230	reverse	intergenic	n.c.
139232	reverse	intergenic	n.c.
139236	reverse	intergenic	n.c.
139238	reverse	intergenic	n.c.
139251	reverse	intergenic	n.c.
139254	reverse	intergenic	n.c.
139259	forward	intergenic	n.c.
139267	reverse	intergenic	n.c.
139286	reverse	intergenic	n.c.
139289	forward	intergenic	n.c.
139300	forward	intergenic	n.c.
139302	reverse	intergenic	n.c.
139306	reverse	intergenic	n.c.
139316	forward	intergenic	n.c.
139326	forward	intergenic	n.c.
139330	forward	intergenic	n.c.
139334	reverse	intergenic	n.c.
139336	reverse	intergenic	n.c.
139346	forward	intergenic	n.c.
139348	reverse	intergenic	n.c.
139352	forward	intergenic	n.c.
139358	reverse	intergenic	n.c.
139361	forward	intergenic	n.c.
139372	reverse	intergenic	n.c.
139379	reverse	intergenic	n.c.
139383	reverse	intergenic	n.c.
139387	reverse	intergenic	n.c.
139392	reverse	intergenic	n.c.
139401	forward	intergenic	n.c.
139408	reverse	intergenic	n.c.
139413	forward	intergenic	n.c.
139421	reverse	intergenic	n.c.
139426	reverse	intergenic	n.c.
139428	reverse	intergenic	n.c.
139430	reverse	intergenic	n.c.
139432	reverse	intergenic	n.c.
139441	reverse	intergenic	n.c.
139457	forward	intergenic	n.c.
139463	reverse	intergenic	n.c.
139469	reverse	intergenic	n.c.
139472	reverse	intergenic	n.c.
139479	reverse	intergenic	n.c.
139483	forward	intergenic	n.c.
139489	reverse	intergenic	n.c.
139498	forward	intergenic	n.c.
139505	reverse	intergenic	n.c.
139513	forward	intergenic	n.c.
139515	forward	intergenic	n.c.
139519	forward	intergenic	n.c.
139521	reverse	intergenic	n.c.
139525	forward	intergenic	n.c.
139527	forward	intergenic	n.c.
139528	reverse	intergenic	n.c.
139531	reverse	intergenic	n.c.
139535	reverse	intergenic	n.c.
139545	reverse	intergenic	n.c.
139547	reverse	intergenic	n.c.
139551	reverse	intergenic	n.c.
139555	reverse	intergenic	n.c.
139557	reverse	intergenic	n.c.
139561	reverse	intergenic	n.c.
139564	forward	intergenic	n.c.
139566	forward	intergenic	n.c.
139572	forward	intergenic	n.c.
139582	reverse	intergenic	n.c.
139585	forward	intergenic	n.c.
139590	reverse	intergenic	n.c.
139595	reverse	intergenic	n.c.
139603	reverse	intergenic	n.c.
139618	reverse	intergenic	n.c.
139625	forward	intergenic	n.c.
139630	forward	intergenic	n.c.
139635	reverse	intergenic	n.c.
139637	reverse	intergenic	n.c.
139644	forward	intergenic	n.c.
139652	reverse	intergenic	n.c.
139661	forward	intergenic	n.c.
139667	reverse	intergenic	n.c.
139673	reverse	intergenic	n.c.
139681	reverse	intergenic	n.c.
139685	reverse	intergenic	n.c.
139693	forward	intergenic	n.c.
139703	forward	intergenic	n.c.
139706	forward	intergenic	n.c.
139709	reverse	intergenic	n.c.
139713	reverse	intergenic	n.c.
139718	reverse	intergenic	n.c.
139721	reverse	intergenic	n.c.
139726	reverse	intergenic	n.c.
139729	reverse	intergenic	n.c.
139731	reverse	intergenic	n.c.
139735	forward	intergenic	n.c.
139738	reverse	intergenic	n.c.
139742	reverse	intergenic	n.c.
139745	reverse	intergenic	n.c.
139751	reverse	intergenic	n.c.
139759	reverse	intergenic	n.c.
139764	forward	intergenic	n.c.
139765	reverse	intergenic	n.c.
139769	reverse	intergenic	n.c.
139774	reverse	intergenic	n.c.
139778	reverse	intergenic	n.c.
139781	reverse	intergenic	n.c.
139790	reverse	intergenic	n.c.
139795	reverse	intergenic	n.c.
139801	forward	intergenic	n.c.
139803	forward	intergenic	n.c.
139814	forward	intergenic	n.c.
139819	reverse	intergenic	n.c.
139835	reverse	intergenic	n.c.
139842	forward	intergenic	n.c.
139846	forward	intergenic	n.c.
139854	forward	intergenic	n.c.
139861	forward	CDS	rps12
139881	forward	CDS	rps12
139902	reverse	CDS	rps12
139908	reverse	CDS	rps12
139917	forward	CDS	rps12
139920	reverse	CDS	rps12
139925	reverse	CDS	rps12
139930	forward	CDS	rps12
139967	reverse	CDS	rps12
139974	forward	CDS	rps12
139981	forward	CDS	rps12
139989	reverse	CDS	rps12
139995	reverse	CDS	rps12
140006	reverse	CDS	rps12
140020	reverse	CDS	rps12
140022	reverse	CDS	rps12
140027	forward	CDS	rps12
140036	forward	CDS	rps12
140037	reverse	CDS	rps12
140040	reverse	CDS	rps12
140048	reverse	CDS	rps12
140056	forward	CDS	rps12
140058	reverse	CDS	rps12
140066	reverse	CDS	rps12
140069	forward	CDS	rps12
140072	forward	CDS	rps12
140085	forward	CDS	rps12
140098	reverse	intron	rps12
140102	forward	intron	rps12
140107	forward	intron	rps12
140111	reverse	intron	rps12
140120	forward	intron	rps12
140125	reverse	intron	rps12
140128	reverse	intron	rps12
140138	reverse	intron	rps12
140142	forward	intron	rps12
140147	reverse	intron	rps12
140156	reverse	intron	rps12
140180	reverse	intron	rps12
140188	forward	intron	rps12
140196	reverse	intron	rps12
140201	reverse	intron	rps12
140215	reverse	intron	rps12
140217	reverse	intron	rps12
140224	reverse	intron	rps12
140227	forward	intron	rps12
140230	forward	intron	rps12
140234	forward	intron	rps12
140239	reverse	intron	rps12
140241	reverse	intron	rps12
140245	forward	intron	rps12
140246	reverse	intron	rps12
140250	forward	intron	rps12
140252	reverse	intron	rps12
140257	forward	intron	rps12
140266	forward	intron	rps12
140274	forward	intron	rps12
140281	reverse	intron	rps12
140291	forward	intron	rps12
140293	reverse	intron	rps12
140301	forward	intron	rps12
140305	reverse	intron	rps12
140313	forward	intron	rps12
140319	forward	intron	rps12
140331	forward	intron	rps12
140332	reverse	intron	rps12
140341	forward	intron	rps12
140342	reverse	intron	rps12
140352	reverse	intron	rps12
140360	forward	intron	rps12
140366	forward	intron	rps12
140377	reverse	intron	rps12
140381	forward	intron	rps12
140382	reverse	intron	rps12
140406	forward	intron	rps12
140408	reverse	intron	rps12
140418	reverse	intron	rps12
140422	forward	intron	rps12
140426	forward	intron	rps12
140432	reverse	intron	rps12
140448	reverse	intron	rps12
140453	forward	intron	rps12
140458	forward	intron	rps12
140466	reverse	intron	rps12
140472	reverse	intron	rps12
140476	reverse	intron	rps12
140482	reverse	intron	rps12
140488	forward	intron	rps12
140500	reverse	intron	rps12
140509	reverse	intron	rps12
140514	forward	intron	rps12
140521	forward	intron	rps12
140522	reverse	intron	rps12
140527	forward	intron	rps12
140529	reverse	intron	rps12
140531	reverse	intron	rps12
140546	forward	intron	rps12
140551	reverse	intron	rps12
140563	forward	intron	rps12
140564	reverse	intron	rps12
140567	reverse	intron	rps12
140573	forward	intron	rps12
140588	reverse	intron	rps12
140592	reverse	intron	rps12
140594	reverse	intron	rps12
140597	forward	intron	rps12
140601	forward	intron	rps12
140606	forward	intron	rps12
140610	forward	intron	rps12
140611	reverse	intron	rps12
140613	reverse	intron	rps12
140616	forward	intron	rps12
140635	forward	CDS	rps12
140653	reverse	intergenic	n.c.
140658	reverse	intergenic	n.c.
140673	reverse	intergenic	n.c.
140680	reverse	intergenic	n.c.
140684	forward	intergenic	n.c.
140687	reverse	intergenic	n.c.
140697	forward	intergenic	n.c.
140703	forward	intergenic	n.c.
140708	forward	CDS	rps7
140714	reverse	CDS	rps7
140725	reverse	CDS	rps7
140728	reverse	CDS	rps7
140744	forward	CDS	rps7
140746	reverse	CDS	rps7
140749	forward	CDS	rps7
140758	forward	CDS	rps7
140764	forward	CDS	rps7
140765	reverse	CDS	rps7
140794	forward	CDS	rps7
140796	reverse	CDS	rps7
140804	reverse	CDS	rps7
140813	forward	CDS	rps7
140824	forward	CDS	rps7
140832	forward	CDS	rps7
140836	forward	CDS	rps7
140837	reverse	CDS	rps7
140844	reverse	CDS	rps7
140850	reverse	CDS	rps7
140854	forward	CDS	rps7
140862	reverse	CDS	rps7
140866	reverse	CDS	rps7
140875	forward	CDS	rps7
140882	forward	CDS	rps7
140893	forward	CDS	rps7
140906	reverse	CDS	rps7
140914	forward	CDS	rps7
140917	reverse	CDS	rps7
140936	reverse	CDS	rps7
140951	forward	CDS	rps7
140956	forward	CDS	rps7
140959	forward	CDS	rps7
140965	forward	CDS	rps7
140971	reverse	CDS	rps7
140978	reverse	CDS	rps7
140981	forward	CDS	rps7
140990	reverse	CDS	rps7
141007	forward	CDS	rps7
141026	forward	CDS	rps7
141029	reverse	CDS	rps7
141037	forward	CDS	rps7
141043	forward	CDS	rps7
141044	reverse	CDS	rps7
141057	forward	CDS	rps7
141068	forward	CDS	rps7
141070	reverse	CDS	rps7
141079	reverse	CDS	rps7
141093	reverse	CDS	rps7
141100	reverse	CDS	rps7
141118	reverse	CDS	rps7
141121	reverse	CDS	rps7
141123	reverse	CDS	rps7
141127	forward	CDS	rps7
141131	reverse	CDS	rps7
141139	reverse	CDS	rps7
141149	reverse	CDS	rps7
141166	forward	CDS	rps7
141173	forward	intergenic	n.c.
141177	reverse	intergenic	n.c.
141183	reverse	intergenic	n.c.
141186	forward	intergenic	n.c.
141193	reverse	intergenic	n.c.
141201	reverse	intergenic	n.c.
141204	forward	intergenic	n.c.
141209	reverse	intergenic	n.c.
141212	forward	intergenic	n.c.
141220	forward	intergenic	n.c.
141222	forward	intergenic	n.c.
141223	reverse	intergenic	n.c.
141226	forward	intergenic	n.c.
141228	reverse	intergenic	n.c.
141233	reverse	intergenic	n.c.
141237	forward	intergenic	n.c.
141242	reverse	intergenic	n.c.
141248	reverse	intergenic	n.c.
141256	forward	intergenic	n.c.
141258	reverse	intergenic	n.c.
141263	reverse	intergenic	n.c.
141266	forward	intergenic	n.c.
141267	reverse	intergenic	n.c.
141270	forward	intergenic	n.c.
141272	forward	intergenic	n.c.
141276	forward	intergenic	n.c.
141278	forward	intergenic	n.c.
141279	reverse	intergenic	n.c.
141288	reverse	intergenic	n.c.
141294	reverse	intergenic	n.c.
141298	reverse	intergenic	n.c.
141303	reverse	intergenic	n.c.
141306	reverse	intergenic	n.c.
141312	reverse	intergenic	n.c.
141317	forward	intergenic	n.c.
141321	reverse	intergenic	n.c.
141324	forward	intergenic	n.c.
141336	forward	intergenic	n.c.
141338	forward	intergenic	n.c.
141342	reverse	intergenic	n.c.
141353	reverse	intergenic	n.c.
141359	reverse	intergenic	n.c.
141363	reverse	intergenic	n.c.
141370	forward	intergenic	n.c.
141372	forward	intergenic	n.c.
141387	reverse	intergenic	n.c.
141401	forward	intergenic	n.c.
141407	forward	intergenic	n.c.
141413	reverse	intergenic	n.c.
141417	forward	intergenic	n.c.
141428	forward	intergenic	n.c.
141433	forward	intergenic	n.c.
141441	forward	intergenic	n.c.
141461	reverse	intergenic	n.c.
141463	reverse	intergenic	n.c.
141468	reverse	intergenic	n.c.
141484	forward	intergenic	n.c.
141487	reverse	intergenic	n.c.
141490	forward	intergenic	n.c.
141502	reverse	intergenic	n.c.
141506	reverse	intergenic	n.c.
141514	forward	intergenic	n.c.
141518	forward	intergenic	n.c.
141520	forward	intergenic	n.c.
141521	reverse	intergenic	n.c.
141525	forward	intergenic	n.c.
141529	reverse	intergenic	n.c.
141531	reverse	intergenic	n.c.
141541	reverse	intergenic	n.c.
141551	forward	intergenic	n.c.
141560	forward	intergenic	n.c.
141562	forward	intergenic	n.c.
141565	forward	intergenic	n.c.
141566	reverse	intergenic	n.c.
141570	reverse	intergenic	n.c.
141583	forward	intergenic	n.c.
141587	reverse	intergenic	n.c.
141595	forward	intergenic	n.c.
141614	forward	intergenic	n.c.
141617	forward	intergenic	n.c.
141620	forward	intergenic	n.c.
141622	reverse	intergenic	n.c.
141625	reverse	intergenic	n.c.
141628	forward	intergenic	n.c.
141629	reverse	intergenic	n.c.
141633	forward	intergenic	n.c.
141639	forward	intergenic	n.c.
141641	reverse	intergenic	n.c.
141644	forward	intergenic	n.c.
141650	reverse	intergenic	n.c.
141670	forward	intergenic	n.c.
141673	forward	intergenic	n.c.
141675	forward	intergenic	n.c.
141678	forward	intergenic	n.c.
141688	forward	intergenic	n.c.
141694	reverse	intergenic	n.c.
141715	forward	intergenic	n.c.
141717	reverse	intergenic	n.c.
141721	reverse	intergenic	n.c.
141723	reverse	intergenic	n.c.
141725	reverse	intergenic	n.c.
141728	reverse	intergenic	n.c.
141736	reverse	intergenic	n.c.
141747	forward	intergenic	n.c.
141750	reverse	intergenic	n.c.
141757	forward	intergenic	n.c.
141763	reverse	intergenic	n.c.
141772	forward	intergenic	n.c.
141776	reverse	intergenic	n.c.
141781	forward	intergenic	n.c.
141785	forward	intergenic	n.c.
141791	forward	intergenic	n.c.
141807	forward	intergenic	n.c.
141812	forward	intergenic	n.c.
141814	forward	intergenic	n.c.
141821	forward	intergenic	n.c.
141824	forward	intergenic	n.c.
141828	forward	intergenic	n.c.
141833	reverse	intergenic	n.c.
141842	reverse	intergenic	n.c.
141851	reverse	intergenic	n.c.
141866	reverse	CDS	ndhB
141872	forward	CDS	ndhB
141880	forward	CDS	ndhB
141896	forward	CDS	ndhB
141900	reverse	CDS	ndhB
141903	reverse	CDS	ndhB
141926	reverse	CDS	ndhB
141940	forward	CDS	ndhB
141950	forward	CDS	ndhB
141953	reverse	CDS	ndhB
141961	forward	CDS	ndhB
141972	forward	CDS	ndhB
141984	forward	CDS	ndhB
141987	reverse	CDS	ndhB
141997	reverse	CDS	ndhB
142001	reverse	CDS	ndhB
142008	reverse	CDS	ndhB
142011	forward	CDS	ndhB
142016	reverse	CDS	ndhB
142027	reverse	CDS	ndhB
142039	forward	CDS	ndhB
142056	forward	CDS	ndhB
142059	forward	CDS	ndhB
142064	forward	CDS	ndhB
142070	forward	CDS	ndhB
142078	forward	CDS	ndhB
142080	forward	CDS	ndhB
142095	forward	CDS	ndhB
142098	forward	CDS	ndhB
142104	reverse	CDS	ndhB
142106	reverse	CDS	ndhB
142108	reverse	CDS	ndhB
142112	reverse	CDS	ndhB
142118	forward	CDS	ndhB
142121	reverse	CDS	ndhB
142129	reverse	CDS	ndhB
142136	forward	CDS	ndhB
142141	forward	CDS	ndhB
142161	forward	CDS	ndhB
142167	reverse	CDS	ndhB
142173	forward	CDS	ndhB
142189	forward	CDS	ndhB
142192	forward	CDS	ndhB
142200	reverse	CDS	ndhB
142210	forward	CDS	ndhB
142218	forward	CDS	ndhB
142230	forward	CDS	ndhB
142232	forward	CDS	ndhB
142235	forward	CDS	ndhB
142240	reverse	CDS	ndhB
142244	forward	CDS	ndhB
142247	reverse	CDS	ndhB
142256	reverse	CDS	ndhB
142260	reverse	CDS	ndhB
142270	forward	intron	ndhB
142275	reverse	intron	ndhB
142277	reverse	intron	ndhB
142283	forward	intron	ndhB
142290	forward	intron	ndhB
142292	forward	intron	ndhB
142296	forward	intron	ndhB
142300	forward	intron	ndhB
142302	forward	intron	ndhB
142304	reverse	intron	ndhB
142306	reverse	intron	ndhB
142314	reverse	intron	ndhB
142321	forward	intron	ndhB
142328	forward	intron	ndhB
142333	reverse	intron	ndhB
142341	reverse	intron	ndhB
142344	reverse	intron	ndhB
142346	reverse	intron	ndhB
142356	forward	intron	ndhB
142365	reverse	intron	ndhB
142371	reverse	intron	ndhB
142375	reverse	intron	ndhB
142382	reverse	intron	ndhB
142390	forward	intron	ndhB
142407	reverse	intron	ndhB
142417	forward	intron	ndhB
142420	reverse	intron	ndhB
142427	reverse	intron	ndhB
142431	forward	intron	ndhB
142433	forward	intron	ndhB
142439	reverse	intron	ndhB
142447	reverse	intron	ndhB
142450	forward	intron	ndhB
142481	forward	intron	ndhB
142490	reverse	intron	ndhB
142493	forward	intron	ndhB
142495	reverse	intron	ndhB
142502	reverse	intron	ndhB
142513	reverse	intron	ndhB
142517	reverse	intron	ndhB
142522	reverse	intron	ndhB
142527	forward	intron	ndhB
142529	forward	intron	ndhB
142530	reverse	intron	ndhB
142536	reverse	intron	ndhB
142554	forward	intron	ndhB
142556	forward	intron	ndhB
142559	forward	intron	ndhB
142563	forward	intron	ndhB
142565	reverse	intron	ndhB
142567	reverse	intron	ndhB
142573	reverse	intron	ndhB
142584	reverse	intron	ndhB
142590	forward	intron	ndhB
142594	forward	intron	ndhB
142595	reverse	intron	ndhB
142603	reverse	intron	ndhB
142606	forward	intron	ndhB
142614	reverse	intron	ndhB
142617	reverse	intron	ndhB
142623	forward	intron	ndhB
142625	forward	intron	ndhB
142635	reverse	intron	ndhB
142637	reverse	intron	ndhB
142641	reverse	intron	ndhB
142645	forward	intron	ndhB
142650	forward	intron	ndhB
142652	reverse	intron	ndhB
142659	forward	intron	ndhB
142665	forward	intron	ndhB
142667	forward	intron	ndhB
142671	forward	intron	ndhB
142675	forward	intron	ndhB
142677	reverse	intron	ndhB
142685	forward	intron	ndhB
142691	reverse	intron	ndhB
142701	forward	intron	ndhB
142702	reverse	intron	ndhB
142707	reverse	intron	ndhB
142711	reverse	intron	ndhB
142713	reverse	intron	ndhB
142720	forward	intron	ndhB
142724	forward	intron	ndhB
142728	forward	intron	ndhB
142738	reverse	intron	ndhB
142741	reverse	intron	ndhB
142745	reverse	intron	ndhB
142749	forward	intron	ndhB
142752	forward	intron	ndhB
142753	reverse	intron	ndhB
142764	reverse	intron	ndhB
142774	forward	intron	ndhB
142782	reverse	intron	ndhB
142788	reverse	intron	ndhB
142793	reverse	intron	ndhB
142797	forward	intron	ndhB
142798	reverse	intron	ndhB
142801	forward	intron	ndhB
142814	reverse	intron	ndhB
142817	reverse	intron	ndhB
142826	forward	intron	ndhB
142833	reverse	intron	ndhB
142837	reverse	intron	ndhB
142840	reverse	intron	ndhB
142843	reverse	intron	ndhB
142848	forward	intron	ndhB
142851	forward	intron	ndhB
142863	forward	intron	ndhB
142870	reverse	intron	ndhB
142879	reverse	intron	ndhB
142881	reverse	intron	ndhB
142884	reverse	intron	ndhB
142890	forward	intron	ndhB
142892	forward	intron	ndhB
142905	reverse	intron	ndhB
142909	reverse	intron	ndhB
142911	reverse	intron	ndhB
142913	reverse	intron	ndhB
142917	reverse	intron	ndhB
142922	reverse	intron	ndhB
142925	reverse	intron	ndhB
142929	forward	intron	ndhB
142932	forward	intron	ndhB
142937	forward	intron	ndhB
142938	reverse	intron	ndhB
142942	forward	intron	ndhB
142944	reverse	intron	ndhB
142948	forward	CDS	ndhB
142950	forward	CDS	ndhB
142956	forward	CDS	ndhB
142961	forward	CDS	ndhB
142971	forward	CDS	ndhB
142975	forward	CDS	ndhB
142984	forward	CDS	ndhB
142985	reverse	CDS	ndhB
142999	forward	CDS	ndhB
143005	forward	CDS	ndhB
143013	forward	CDS	ndhB
143014	reverse	CDS	ndhB
143021	forward	CDS	ndhB
143022	reverse	CDS	ndhB
143028	forward	CDS	ndhB
143039	forward	CDS	ndhB
143041	forward	CDS	ndhB
143044	forward	CDS	ndhB
143049	reverse	CDS	ndhB
143058	forward	CDS	ndhB
143061	forward	CDS	ndhB
143064	forward	CDS	ndhB
143067	reverse	CDS	ndhB
143072	forward	CDS	ndhB
143082	forward	CDS	ndhB
143090	reverse	CDS	ndhB
143096	forward	CDS	ndhB
143099	reverse	CDS	ndhB
143103	forward	CDS	ndhB
143105	forward	CDS	ndhB
143118	forward	CDS	ndhB
143129	reverse	CDS	ndhB
143149	forward	CDS	ndhB
143152	forward	CDS	ndhB
143160	forward	CDS	ndhB
143165	forward	CDS	ndhB
143167	reverse	CDS	ndhB
143182	reverse	CDS	ndhB
143194	reverse	CDS	ndhB
143196	reverse	CDS	ndhB
143200	forward	CDS	ndhB
143209	reverse	CDS	ndhB
143216	reverse	CDS	ndhB
143222	reverse	CDS	ndhB
143240	forward	CDS	ndhB
143246	forward	CDS	ndhB
143252	reverse	CDS	ndhB
143256	forward	CDS	ndhB
143260	reverse	CDS	ndhB
143289	forward	CDS	ndhB
143299	reverse	CDS	ndhB
143304	reverse	CDS	ndhB
143313	forward	CDS	ndhB
143314	reverse	CDS	ndhB
143316	reverse	CDS	ndhB
143326	reverse	CDS	ndhB
143340	reverse	CDS	ndhB
143343	forward	CDS	ndhB
143355	forward	CDS	ndhB
143357	forward	CDS	ndhB
143359	forward	CDS	ndhB
143367	forward	CDS	ndhB
143373	forward	CDS	ndhB
143375	forward	CDS	ndhB
143380	forward	CDS	ndhB
143386	reverse	CDS	ndhB
143391	forward	CDS	ndhB
143394	forward	CDS	ndhB
143397	forward	CDS	ndhB
143416	reverse	CDS	ndhB
143423	forward	CDS	ndhB
143432	forward	CDS	ndhB
143440	reverse	CDS	ndhB
143462	forward	CDS	ndhB
143470	forward	CDS	ndhB
143476	reverse	CDS	ndhB
143480	forward	CDS	ndhB
143486	reverse	CDS	ndhB
143493	forward	CDS	ndhB
143497	forward	CDS	ndhB
143501	forward	CDS	ndhB
143511	forward	CDS	ndhB
143522	forward	CDS	ndhB
143534	reverse	CDS	ndhB
143539	reverse	CDS	ndhB
143542	reverse	CDS	ndhB
143550	reverse	CDS	ndhB
143562	forward	CDS	ndhB
143569	reverse	CDS	ndhB
143578	reverse	CDS	ndhB
143584	forward	CDS	ndhB
143593	reverse	CDS	ndhB
143596	forward	CDS	ndhB
143605	forward	CDS	ndhB
143609	forward	CDS	ndhB
143610	reverse	CDS	ndhB
143615	reverse	CDS	ndhB
143621	reverse	CDS	ndhB
143633	reverse	CDS	ndhB
143641	forward	CDS	ndhB
143653	reverse	CDS	ndhB
143659	forward	CDS	ndhB
143663	reverse	CDS	ndhB
143669	reverse	CDS	ndhB
143678	reverse	CDS	ndhB
143685	forward	CDS	ndhB
143688	reverse	CDS	ndhB
143705	forward	CDS	ndhB
143708	reverse	CDS	ndhB
143712	forward	intergenic	n.c.
143718	forward	intergenic	n.c.
143725	forward	intergenic	n.c.
143728	reverse	intergenic	n.c.
143731	forward	intergenic	n.c.
143735	forward	intergenic	n.c.
143752	reverse	intergenic	n.c.
143756	forward	intergenic	n.c.
143760	reverse	intergenic	n.c.
143769	reverse	intergenic	n.c.
143772	forward	intergenic	n.c.
143777	forward	intergenic	n.c.
143790	reverse	intergenic	n.c.
143795	reverse	intergenic	n.c.
143807	reverse	intergenic	n.c.
143818	forward	intergenic	n.c.
143825	forward	intergenic	n.c.
143827	reverse	intergenic	n.c.
143830	reverse	intergenic	n.c.
143833	forward	intergenic	n.c.
143834	reverse	intergenic	n.c.
143838	forward	intergenic	n.c.
143839	reverse	intergenic	n.c.
143843	forward	intergenic	n.c.
143847	reverse	intergenic	n.c.
143858	forward	intergenic	n.c.
143862	forward	intergenic	n.c.
143870	reverse	intergenic	n.c.
143875	reverse	intergenic	n.c.
143880	reverse	intergenic	n.c.
143899	forward	intergenic	n.c.
143901	forward	intergenic	n.c.
143907	reverse	intergenic	n.c.
143909	reverse	intergenic	n.c.
143917	forward	intergenic	n.c.
143921	forward	intergenic	n.c.
143922	reverse	intergenic	n.c.
143930	forward	intergenic	n.c.
143937	reverse	intergenic	n.c.
143956	reverse	intergenic	n.c.
143959	forward	intergenic	n.c.
143967	forward	intergenic	n.c.
143976	forward	intergenic	n.c.
143984	reverse	intergenic	n.c.
143990	reverse	intergenic	n.c.
143998	reverse	intergenic	n.c.
144003	forward	intergenic	n.c.
144005	reverse	intergenic	n.c.
144023	forward	intergenic	n.c.
144025	forward	intergenic	n.c.
144027	forward	intergenic	n.c.
144037	reverse	intergenic	n.c.
144046	forward	intergenic	n.c.
144051	forward	intergenic	n.c.
144060	reverse	intergenic	n.c.
144065	forward	intergenic	n.c.
144070	reverse	intergenic	n.c.
144074	forward	intergenic	n.c.
144075	reverse	intergenic	n.c.
144077	reverse	intergenic	n.c.
144083	reverse	intergenic	n.c.
144088	reverse	intergenic	n.c.
144094	forward	intergenic	n.c.
144098	forward	intergenic	n.c.
144104	reverse	intergenic	n.c.
144137	forward	intergenic	n.c.
144140	forward	intergenic	n.c.
144143	reverse	intergenic	n.c.
144150	forward	intergenic	n.c.
144155	forward	intergenic	n.c.
144166	reverse	intergenic	n.c.
144171	forward	intergenic	n.c.
144173	reverse	intergenic	n.c.
144177	forward	intergenic	n.c.
144188	reverse	intergenic	n.c.
144193	reverse	intergenic	n.c.
144197	reverse	intergenic	n.c.
144200	forward	intergenic	n.c.
144205	reverse	intergenic	n.c.
144214	forward	intergenic	n.c.
144221	forward	intergenic	n.c.
144231	forward	intergenic	n.c.
144239	forward	intergenic	n.c.
144252	reverse	intergenic	n.c.
144256	reverse	intergenic	n.c.
144261	forward	intergenic	n.c.
144271	reverse	intergenic	n.c.
144277	reverse	intergenic	n.c.
144281	forward	intergenic	n.c.
144287	reverse	intergenic	n.c.
144290	reverse	intergenic	n.c.
144304	reverse	tRNA	trnL
144313	reverse	tRNA	trnL
144320	reverse	tRNA	trnL
144322	reverse	tRNA	trnL
144326	forward	tRNA	trnL
144332	forward	tRNA	trnL
144334	forward	tRNA	trnL
144343	reverse	tRNA	trnL
144350	reverse	tRNA	trnL
144356	forward	tRNA	trnL
144357	reverse	tRNA	trnL
144361	forward	tRNA	trnL
144364	forward	tRNA	trnL
144367	forward	tRNA	trnL
144381	reverse	intergenic	n.c.
144387	reverse	intergenic	n.c.
144396	forward	intergenic	n.c.
144404	reverse	intergenic	n.c.
144407	forward	intergenic	n.c.
144410	reverse	intergenic	n.c.
144421	reverse	intergenic	n.c.
144424	forward	intergenic	n.c.
144427	forward	intergenic	n.c.
144429	forward	intergenic	n.c.
144433	forward	intergenic	n.c.
144438	reverse	intergenic	n.c.
144445	reverse	intergenic	n.c.
144451	reverse	intergenic	n.c.
144455	forward	intergenic	n.c.
144462	reverse	intergenic	n.c.
144467	forward	intergenic	n.c.
144470	forward	intergenic	n.c.
144493	reverse	intergenic	n.c.
144497	forward	intergenic	n.c.
144503	reverse	intergenic	n.c.
144507	forward	intergenic	n.c.
144519	reverse	intergenic	n.c.
144523	reverse	intergenic	n.c.
144531	forward	intergenic	n.c.
144539	forward	intergenic	n.c.
144567	reverse	intergenic	n.c.
144571	forward	intergenic	n.c.
144588	forward	intergenic	n.c.
144598	reverse	intergenic	n.c.
144605	reverse	intergenic	n.c.
144617	forward	intergenic	n.c.
144621	reverse	intergenic	n.c.
144634	reverse	intergenic	n.c.
144638	reverse	intergenic	n.c.
144661	forward	intergenic	n.c.
144666	forward	intergenic	n.c.
144671	reverse	intergenic	n.c.
144676	forward	intergenic	n.c.
144684	reverse	intergenic	n.c.
144700	forward	intergenic	n.c.
144708	forward	intergenic	n.c.
144712	forward	intergenic	n.c.
144714	forward	intergenic	n.c.
144719	forward	intergenic	n.c.
144722	reverse	intergenic	n.c.
144729	forward	intergenic	n.c.
144735	reverse	intergenic	n.c.
144737	reverse	intergenic	n.c.
144741	forward	intergenic	n.c.
144750	forward	intergenic	n.c.
144756	forward	intergenic	n.c.
144759	reverse	intergenic	n.c.
144765	forward	intergenic	n.c.
144767	reverse	intergenic	n.c.
144776	reverse	intergenic	n.c.
144784	forward	intergenic	n.c.
144789	reverse	intergenic	n.c.
144794	forward	intergenic	n.c.
144802	forward	intergenic	n.c.
144804	reverse	intergenic	n.c.
144818	reverse	intergenic	n.c.
144828	forward	intergenic	n.c.
144832	forward	intergenic	n.c.
144838	reverse	intergenic	n.c.
144846	forward	intergenic	n.c.
144851	forward	intergenic	n.c.
144861	reverse	intergenic	n.c.
144864	forward	intergenic	n.c.
144867	forward	intergenic	n.c.
144873	reverse	intergenic	n.c.
144875	reverse	intergenic	n.c.
144878	reverse	intergenic	n.c.
144881	forward	intergenic	n.c.
144885	forward	intergenic	n.c.
144886	reverse	intergenic	n.c.
144891	reverse	intergenic	n.c.
144893	reverse	intergenic	n.c.
144896	reverse	intergenic	n.c.
144899	reverse	intergenic	n.c.
144901	reverse	intergenic	n.c.
144908	forward	intergenic	n.c.
144912	forward	intergenic	n.c.
144930	forward	ORF	orf77
144935	reverse	ORF	orf77
144939	forward	ORF	orf77
144947	reverse	ORF	orf77
144952	reverse	ORF	orf77
144972	forward	ORF	orf77
144974	reverse	ORF	orf77
144989	reverse	ORF	orf77
144995	forward	ORF	orf77
145001	reverse	ORF	orf77
145006	forward	ORF	orf77
145010	forward	ORF	orf77
145022	reverse	ORF	orf77
145033	reverse	ORF	orf77
145041	reverse	ORF	orf77
145052	forward	ORF	orf77
145061	forward	ORF	orf77
145068	forward	ORF	orf77
145071	reverse	ORF	orf77
145076	forward	ORF	orf77
145091	forward	ORF	orf77
145099	forward	ORF	orf77
145115	reverse	ORF	orf77
145118	forward	ORF	orf77
145122	reverse	ORF	orf77
145127	forward	ORF	orf77
145132	forward	ORF	orf77
145135	forward	ORF	orf77
145143	forward	ORF	orf77
145161	forward	intergenic	n.c.
145166	reverse	intergenic	n.c.
145176	reverse	intergenic	n.c.
145179	reverse	intergenic	n.c.
145200	forward	intergenic	n.c.
145212	forward	intergenic	n.c.
145217	forward	intergenic	n.c.
145222	forward	intergenic	n.c.
145231	forward	intergenic	n.c.
145239	forward	intergenic	n.c.
145252	forward	intergenic	n.c.
145256	forward	intergenic	n.c.
145271	reverse	intergenic	n.c.
145280	forward	intergenic	n.c.
145282	forward	intergenic	n.c.
145297	reverse	CDS	ycf2
145301	forward	CDS	ycf2
145309	forward	CDS	ycf2
145314	forward	CDS	ycf2
145317	forward	CDS	ycf2
145319	reverse	CDS	ycf2
145321	reverse	CDS	ycf2
145331	forward	CDS	ycf2
145339	forward	CDS	ycf2
145348	forward	CDS	ycf2
145354	forward	CDS	ycf2
145358	forward	CDS	ycf2
145359	reverse	CDS	ycf2
145362	forward	CDS	ycf2
145373	forward	CDS	ycf2
145379	reverse	CDS	ycf2
145384	reverse	CDS	ycf2
145389	reverse	CDS	ycf2
145394	reverse	CDS	ycf2
145404	reverse	CDS	ycf2
145411	forward	CDS	ycf2
145413	forward	CDS	ycf2
145415	reverse	CDS	ycf2
145418	forward	CDS	ycf2
145419	reverse	CDS	ycf2
145427	reverse	CDS	ycf2
145432	reverse	CDS	ycf2
145439	forward	CDS	ycf2
145445	reverse	CDS	ycf2
145451	reverse	CDS	ycf2
145463	forward	CDS	ycf2
145472	forward	CDS	ycf2
145474	forward	CDS	ycf2
145482	reverse	CDS	ycf2
145486	forward	CDS	ycf2
145494	forward	CDS	ycf2
145495	reverse	CDS	ycf2
145506	forward	CDS	ycf2
145516	forward	CDS	ycf2
145519	reverse	CDS	ycf2
145541	reverse	CDS	ycf2
145548	reverse	CDS	ycf2
145551	reverse	CDS	ycf2
145554	forward	CDS	ycf2
145562	reverse	CDS	ycf2
145569	reverse	CDS	ycf2
145580	reverse	CDS	ycf2
145585	forward	CDS	ycf2
145587	forward	CDS	ycf2
145590	forward	CDS	ycf2
145593	forward	CDS	ycf2
145600	reverse	CDS	ycf2
145605	forward	CDS	ycf2
145607	forward	CDS	ycf2
145608	reverse	CDS	ycf2
145613	reverse	CDS	ycf2
145622	reverse	CDS	ycf2
145624	reverse	CDS	ycf2
145635	reverse	CDS	ycf2
145638	forward	CDS	ycf2
145642	reverse	CDS	ycf2
145648	reverse	CDS	ycf2
145654	reverse	CDS	ycf2
145659	reverse	CDS	ycf2
145662	forward	CDS	ycf2
145671	forward	CDS	ycf2
145678	reverse	CDS	ycf2
145691	forward	CDS	ycf2
145707	forward	CDS	ycf2
145712	reverse	CDS	ycf2
145715	reverse	CDS	ycf2
145722	forward	CDS	ycf2
145724	forward	CDS	ycf2
145727	forward	CDS	ycf2
145729	forward	CDS	ycf2
145745	forward	CDS	ycf2
145750	forward	CDS	ycf2
145756	reverse	CDS	ycf2
145761	forward	CDS	ycf2
145763	reverse	CDS	ycf2
145767	forward	CDS	ycf2
145771	forward	CDS	ycf2
145773	forward	CDS	ycf2
145776	reverse	CDS	ycf2
145782	forward	CDS	ycf2
145791	forward	CDS	ycf2
145794	forward	CDS	ycf2
145801	reverse	CDS	ycf2
145804	forward	CDS	ycf2
145815	reverse	CDS	ycf2
145820	reverse	CDS	ycf2
145829	reverse	CDS	ycf2
145836	reverse	CDS	ycf2
145841	forward	CDS	ycf2
145848	forward	CDS	ycf2
145860	forward	CDS	ycf2
145861	reverse	CDS	ycf2
145869	forward	CDS	ycf2
145875	reverse	CDS	ycf2
145884	reverse	CDS	ycf2
145898	forward	CDS	ycf2
145902	reverse	CDS	ycf2
145917	reverse	CDS	ycf2
145921	reverse	CDS	ycf2
145929	forward	CDS	ycf2
145932	forward	CDS	ycf2
145935	forward	CDS	ycf2
145939	forward	CDS	ycf2
145950	forward	CDS	ycf2
145951	reverse	CDS	ycf2
145954	reverse	CDS	ycf2
145958	forward	CDS	ycf2
145962	forward	CDS	ycf2
145964	forward	CDS	ycf2
145968	forward	CDS	ycf2
145974	forward	CDS	ycf2
145977	forward	CDS	ycf2
145983	forward	CDS	ycf2
145985	reverse	CDS	ycf2
145989	forward	CDS	ycf2
145998	forward	CDS	ycf2
146002	reverse	CDS	ycf2
146004	reverse	CDS	ycf2
146009	forward	CDS	ycf2
146011	forward	CDS	ycf2
146013	reverse	CDS	ycf2
146016	forward	CDS	ycf2
146020	reverse	CDS	ycf2
146024	reverse	CDS	ycf2
146030	reverse	CDS	ycf2
146033	forward	CDS	ycf2
146037	forward	CDS	ycf2
146044	forward	CDS	ycf2
146055	reverse	CDS	ycf2
146058	forward	CDS	ycf2
146067	forward	CDS	ycf2
146069	reverse	CDS	ycf2
146073	reverse	CDS	ycf2
146086	forward	CDS	ycf2
146090	forward	CDS	ycf2
146091	reverse	CDS	ycf2
146094	forward	CDS	ycf2
146100	forward	CDS	ycf2
146106	reverse	CDS	ycf2
146115	forward	CDS	ycf2
146121	forward	CDS	ycf2
146125	forward	CDS	ycf2
146129	reverse	CDS	ycf2
146132	reverse	CDS	ycf2
146135	forward	CDS	ycf2
146157	forward	CDS	ycf2
146169	reverse	CDS	ycf2
146175	reverse	CDS	ycf2
146178	forward	CDS	ycf2
146180	reverse	CDS	ycf2
146184	forward	CDS	ycf2
146188	forward	CDS	ycf2
146190	forward	CDS	ycf2
146194	reverse	CDS	ycf2
146198	forward	CDS	ycf2
146204	reverse	CDS	ycf2
146209	reverse	CDS	ycf2
146212	forward	CDS	ycf2
146223	forward	CDS	ycf2
146226	forward	CDS	ycf2
146238	reverse	CDS	ycf2
146240	reverse	CDS	ycf2
146250	forward	CDS	ycf2
146253	reverse	CDS	ycf2
146257	reverse	CDS	ycf2
146261	reverse	CDS	ycf2
146264	forward	CDS	ycf2
146270	reverse	CDS	ycf2
146278	forward	CDS	ycf2
146283	reverse	CDS	ycf2
146289	reverse	CDS	ycf2
146296	forward	CDS	ycf2
146299	reverse	CDS	ycf2
146305	forward	CDS	ycf2
146308	forward	CDS	ycf2
146314	forward	CDS	ycf2
146318	forward	CDS	ycf2
146325	forward	CDS	ycf2
146326	reverse	CDS	ycf2
146348	reverse	CDS	ycf2
146352	forward	CDS	ycf2
146358	forward	CDS	ycf2
146366	reverse	CDS	ycf2
146371	forward	CDS	ycf2
146374	forward	CDS	ycf2
146377	forward	CDS	ycf2
146383	reverse	CDS	ycf2
146387	reverse	CDS	ycf2
146394	reverse	CDS	ycf2
146397	forward	CDS	ycf2
146441	forward	CDS	ycf2
146446	forward	CDS	ycf2
146448	reverse	CDS	ycf2
146452	reverse	CDS	ycf2
146458	reverse	CDS	ycf2
146461	forward	CDS	ycf2
146466	reverse	CDS	ycf2
146469	forward	CDS	ycf2
146472	reverse	CDS	ycf2
146477	reverse	CDS	ycf2
146480	forward	CDS	ycf2
146489	reverse	CDS	ycf2
146492	forward	CDS	ycf2
146499	forward	CDS	ycf2
146510	forward	CDS	ycf2
146514	reverse	CDS	ycf2
146517	reverse	CDS	ycf2
146522	reverse	CDS	ycf2
146525	forward	CDS	ycf2
146541	forward	CDS	ycf2
146549	reverse	CDS	ycf2
146554	forward	CDS	ycf2
146557	forward	CDS	ycf2
146573	reverse	CDS	ycf2
146583	forward	CDS	ycf2
146601	reverse	CDS	ycf2
146604	forward	CDS	ycf2
146606	forward	CDS	ycf2
146615	reverse	CDS	ycf2
146630	reverse	CDS	ycf2
146634	forward	CDS	ycf2
146635	reverse	CDS	ycf2
146639	forward	CDS	ycf2
146650	reverse	CDS	ycf2
146659	forward	CDS	ycf2
146664	forward	CDS	ycf2
146670	reverse	CDS	ycf2
146675	forward	CDS	ycf2
146687	reverse	CDS	ycf2
146691	reverse	CDS	ycf2
146695	reverse	CDS	ycf2
146708	forward	CDS	ycf2
146718	reverse	CDS	ycf2
146724	reverse	CDS	ycf2
146732	forward	CDS	ycf2
146761	forward	CDS	ycf2
146772	reverse	CDS	ycf2
146778	reverse	CDS	ycf2
146781	forward	CDS	ycf2
146793	reverse	CDS	ycf2
146799	reverse	CDS	ycf2
146803	forward	CDS	ycf2
146804	reverse	CDS	ycf2
146817	reverse	CDS	ycf2
146825	forward	CDS	ycf2
146831	reverse	CDS	ycf2
146837	forward	CDS	ycf2
146841	forward	CDS	ycf2
146847	forward	CDS	ycf2
146852	reverse	CDS	ycf2
146854	reverse	CDS	ycf2
146856	reverse	CDS	ycf2
146858	reverse	CDS	ycf2
146863	forward	CDS	ycf2
146871	reverse	CDS	ycf2
146875	reverse	CDS	ycf2
146890	forward	CDS	ycf2
146891	reverse	CDS	ycf2
146895	forward	CDS	ycf2
146899	forward	CDS	ycf2
146904	forward	CDS	ycf2
146907	reverse	CDS	ycf2
146910	forward	CDS	ycf2
146913	reverse	CDS	ycf2
146922	reverse	CDS	ycf2
146926	forward	CDS	ycf2
146940	reverse	CDS	ycf2
146942	reverse	CDS	ycf2
146961	forward	CDS	ycf2
146962	reverse	CDS	ycf2
146967	reverse	CDS	ycf2
146974	reverse	CDS	ycf2
146984	forward	CDS	ycf2
146988	forward	CDS	ycf2
146994	forward	CDS	ycf2
147001	forward	CDS	ycf2
147006	forward	CDS	ycf2
147022	forward	CDS	ycf2
147025	forward	CDS	ycf2
147033	reverse	CDS	ycf2
147039	forward	CDS	ycf2
147045	forward	CDS	ycf2
147051	forward	CDS	ycf2
147057	forward	CDS	ycf2
147060	reverse	CDS	ycf2
147063	forward	CDS	ycf2
147069	forward	CDS	ycf2
147081	forward	CDS	ycf2
147087	forward	CDS	ycf2
147090	forward	CDS	ycf2
147096	forward	CDS	ycf2
147099	forward	CDS	ycf2
147105	forward	CDS	ycf2
147106	reverse	CDS	ycf2
147111	forward	CDS	ycf2
147114	forward	CDS	ycf2
147130	forward	CDS	ycf2
147141	forward	CDS	ycf2
147145	reverse	CDS	ycf2
147154	forward	CDS	ycf2
147156	reverse	CDS	ycf2
147169	reverse	CDS	ycf2
147174	reverse	CDS	ycf2
147182	reverse	CDS	ycf2
147190	forward	CDS	ycf2
147202	reverse	CDS	ycf2
147212	reverse	CDS	ycf2
147215	forward	CDS	ycf2
147218	forward	CDS	ycf2
147224	forward	CDS	ycf2
147230	reverse	CDS	ycf2
147238	forward	CDS	ycf2
147250	forward	CDS	ycf2
147254	reverse	CDS	ycf2
147260	reverse	CDS	ycf2
147274	reverse	CDS	ycf2
147278	reverse	CDS	ycf2
147290	forward	CDS	ycf2
147294	reverse	CDS	ycf2
147296	reverse	CDS	ycf2
147301	reverse	CDS	ycf2
147306	reverse	CDS	ycf2
147326	reverse	CDS	ycf2
147335	reverse	CDS	ycf2
147343	reverse	CDS	ycf2
147349	forward	CDS	ycf2
147351	reverse	CDS	ycf2
147357	reverse	CDS	ycf2
147364	reverse	CDS	ycf2
147370	forward	CDS	ycf2
147374	forward	CDS	ycf2
147378	forward	CDS	ycf2
147389	reverse	CDS	ycf2
147397	reverse	CDS	ycf2
147402	forward	CDS	ycf2
147409	forward	CDS	ycf2
147414	reverse	CDS	ycf2
147426	reverse	CDS	ycf2
147432	forward	CDS	ycf2
147443	forward	CDS	ycf2
147458	forward	CDS	ycf2
147468	forward	CDS	ycf2
147472	forward	CDS	ycf2
147477	reverse	CDS	ycf2
147485	reverse	CDS	ycf2
147489	forward	CDS	ycf2
147493	forward	CDS	ycf2
147497	reverse	CDS	ycf2
147504	reverse	CDS	ycf2
147507	forward	CDS	ycf2
147513	reverse	CDS	ycf2
147517	forward	CDS	ycf2
147519	reverse	CDS	ycf2
147523	forward	CDS	ycf2
147528	reverse	CDS	ycf2
147534	reverse	CDS	ycf2
147537	forward	CDS	ycf2
147541	forward	CDS	ycf2
147549	forward	CDS	ycf2
147563	reverse	CDS	ycf2
147565	reverse	CDS	ycf2
147570	reverse	CDS	ycf2
147577	reverse	CDS	ycf2
147582	forward	CDS	ycf2
147584	forward	CDS	ycf2
147588	forward	CDS	ycf2
147594	forward	CDS	ycf2
147597	forward	CDS	ycf2
147601	forward	CDS	ycf2
147602	reverse	CDS	ycf2
147606	forward	CDS	ycf2
147613	forward	CDS	ycf2
147616	reverse	CDS	ycf2
147623	reverse	CDS	ycf2
147627	forward	CDS	ycf2
147636	forward	CDS	ycf2
147639	forward	CDS	ycf2
147643	forward	CDS	ycf2
147648	forward	CDS	ycf2
147655	forward	CDS	ycf2
147665	forward	CDS	ycf2
147671	forward	CDS	ycf2
147676	forward	CDS	ycf2
147680	reverse	CDS	ycf2
147685	reverse	CDS	ycf2
147688	forward	CDS	ycf2
147690	forward	CDS	ycf2
147702	reverse	CDS	ycf2
147708	reverse	CDS	ycf2
147713	forward	CDS	ycf2
147715	forward	CDS	ycf2
147722	forward	CDS	ycf2
147724	forward	CDS	ycf2
147725	reverse	CDS	ycf2
147733	reverse	CDS	ycf2
147737	forward	CDS	ycf2
147738	reverse	CDS	ycf2
147742	reverse	CDS	ycf2
147747	reverse	CDS	ycf2
147757	reverse	CDS	ycf2
147766	reverse	CDS	ycf2
147768	reverse	CDS	ycf2
147771	forward	CDS	ycf2
147772	reverse	CDS	ycf2
147775	reverse	CDS	ycf2
147780	forward	CDS	ycf2
147781	reverse	CDS	ycf2
147784	reverse	CDS	ycf2
147796	forward	CDS	ycf2
147801	forward	CDS	ycf2
147805	forward	CDS	ycf2
147808	forward	CDS	ycf2
147812	reverse	CDS	ycf2
147821	reverse	CDS	ycf2
147826	reverse	CDS	ycf2
147840	reverse	CDS	ycf2
147843	forward	CDS	ycf2
147869	reverse	CDS	ycf2
147882	forward	CDS	ycf2
147885	forward	CDS	ycf2
147888	reverse	CDS	ycf2
147894	forward	CDS	ycf2
147896	forward	CDS	ycf2
147906	forward	CDS	ycf2
147909	reverse	CDS	ycf2
147918	reverse	CDS	ycf2
147924	reverse	CDS	ycf2
147928	forward	CDS	ycf2
147937	reverse	CDS	ycf2
147941	reverse	CDS	ycf2
147946	forward	CDS	ycf2
147951	forward	CDS	ycf2
147953	reverse	CDS	ycf2
147960	reverse	CDS	ycf2
147969	forward	CDS	ycf2
147972	reverse	CDS	ycf2
147980	forward	CDS	ycf2
147987	forward	CDS	ycf2
147991	forward	CDS	ycf2
147998	reverse	CDS	ycf2
148002	reverse	CDS	ycf2
148006	forward	CDS	ycf2
148009	forward	CDS	ycf2
148013	reverse	CDS	ycf2
148018	reverse	CDS	ycf2
148021	forward	CDS	ycf2
148026	forward	CDS	ycf2
148027	reverse	CDS	ycf2
148032	forward	CDS	ycf2
148036	forward	CDS	ycf2
148044	forward	CDS	ycf2
148055	forward	CDS	ycf2
148058	reverse	CDS	ycf2
148066	reverse	CDS	ycf2
148068	reverse	CDS	ycf2
148071	reverse	CDS	ycf2
148080	reverse	CDS	ycf2
148084	reverse	CDS	ycf2
148091	forward	CDS	ycf2
148101	reverse	CDS	ycf2
148104	reverse	CDS	ycf2
148108	reverse	CDS	ycf2
148114	reverse	CDS	ycf2
148118	reverse	CDS	ycf2
148123	reverse	CDS	ycf2
148126	reverse	CDS	ycf2
148131	forward	CDS	ycf2
148134	reverse	CDS	ycf2
148145	reverse	CDS	ycf2
148148	forward	CDS	ycf2
148150	forward	CDS	ycf2
148152	reverse	CDS	ycf2
148159	forward	CDS	ycf2
148160	reverse	CDS	ycf2
148165	forward	CDS	ycf2
148169	reverse	CDS	ycf2
148172	reverse	CDS	ycf2
148176	forward	CDS	ycf2
148184	forward	CDS	ycf2
148185	reverse	CDS	ycf2
148188	reverse	CDS	ycf2
148192	forward	CDS	ycf2
148197	forward	CDS	ycf2
148200	forward	CDS	ycf2
148202	reverse	CDS	ycf2
148206	reverse	CDS	ycf2
148209	reverse	CDS	ycf2
148212	reverse	CDS	ycf2
148223	reverse	CDS	ycf2
148231	forward	CDS	ycf2
148232	reverse	CDS	ycf2
148237	forward	CDS	ycf2
148239	forward	CDS	ycf2
148246	forward	CDS	ycf2
148248	reverse	CDS	ycf2
148252	forward	CDS	ycf2
148260	reverse	CDS	ycf2
148263	reverse	CDS	ycf2
148276	forward	CDS	ycf2
148278	reverse	CDS	ycf2
148281	reverse	CDS	ycf2
148286	forward	CDS	ycf2
148292	reverse	CDS	ycf2
148299	forward	CDS	ycf2
148304	forward	CDS	ycf2
148317	forward	CDS	ycf2
148320	reverse	CDS	ycf2
148328	reverse	CDS	ycf2
148341	reverse	CDS	ycf2
148357	forward	CDS	ycf2
148368	forward	CDS	ycf2
148370	reverse	CDS	ycf2
148380	forward	CDS	ycf2
148390	forward	CDS	ycf2
148398	reverse	CDS	ycf2
148414	forward	CDS	ycf2
148415	reverse	CDS	ycf2
148423	reverse	CDS	ycf2
148444	reverse	CDS	ycf2
148449	reverse	CDS	ycf2
148453	forward	CDS	ycf2
148460	reverse	CDS	ycf2
148462	reverse	CDS	ycf2
148464	reverse	CDS	ycf2
148469	reverse	CDS	ycf2
148482	forward	CDS	ycf2
148484	forward	CDS	ycf2
148488	reverse	CDS	ycf2
148496	forward	CDS	ycf2
148500	forward	CDS	ycf2
148504	forward	CDS	ycf2
148515	forward	CDS	ycf2
148536	reverse	CDS	ycf2
148540	forward	CDS	ycf2
148549	forward	CDS	ycf2
148552	forward	CDS	ycf2
148564	forward	CDS	ycf2
148566	forward	CDS	ycf2
148568	reverse	CDS	ycf2
148575	reverse	CDS	ycf2
148581	reverse	CDS	ycf2
148585	forward	CDS	ycf2
148598	reverse	CDS	ycf2
148603	reverse	CDS	ycf2
148609	reverse	CDS	ycf2
148611	reverse	CDS	ycf2
148617	reverse	CDS	ycf2
148627	forward	CDS	ycf2
148630	forward	CDS	ycf2
148632	forward	CDS	ycf2
148635	forward	CDS	ycf2
148637	reverse	CDS	ycf2
148641	forward	CDS	ycf2
148643	reverse	CDS	ycf2
148647	reverse	CDS	ycf2
148651	forward	CDS	ycf2
148656	forward	CDS	ycf2
148658	reverse	CDS	ycf2
148662	reverse	CDS	ycf2
148668	reverse	CDS	ycf2
148679	forward	CDS	ycf2
148683	forward	CDS	ycf2
148690	reverse	CDS	ycf2
148694	forward	CDS	ycf2
148700	forward	CDS	ycf2
148704	forward	CDS	ycf2
148710	reverse	CDS	ycf2
148718	forward	CDS	ycf2
148721	reverse	CDS	ycf2
148728	forward	CDS	ycf2
148735	forward	CDS	ycf2
148736	reverse	CDS	ycf2
148748	forward	CDS	ycf2
148752	reverse	CDS	ycf2
148761	reverse	CDS	ycf2
148764	forward	CDS	ycf2
148766	reverse	CDS	ycf2
148769	forward	CDS	ycf2
148770	reverse	CDS	ycf2
148776	reverse	CDS	ycf2
148783	reverse	CDS	ycf2
148787	reverse	CDS	ycf2
148809	forward	CDS	ycf2
148812	forward	CDS	ycf2
148824	reverse	CDS	ycf2
148830	forward	CDS	ycf2
148835	reverse	CDS	ycf2
148840	reverse	CDS	ycf2
148850	reverse	CDS	ycf2
148859	reverse	CDS	ycf2
148863	forward	CDS	ycf2
148864	reverse	CDS	ycf2
148868	reverse	CDS	ycf2
148871	reverse	CDS	ycf2
148877	reverse	CDS	ycf2
148887	forward	CDS	ycf2
148889	forward	CDS	ycf2
148891	forward	CDS	ycf2
148893	forward	CDS	ycf2
148925	reverse	CDS	ycf2
148928	reverse	CDS	ycf2
148944	reverse	CDS	ycf2
148948	reverse	CDS	ycf2
148954	reverse	CDS	ycf2
148960	reverse	CDS	ycf2
148963	reverse	CDS	ycf2
148970	forward	CDS	ycf2
148989	forward	CDS	ycf2
148991	reverse	CDS	ycf2
148999	reverse	CDS	ycf2
149001	reverse	CDS	ycf2
149013	forward	CDS	ycf2
149026	reverse	CDS	ycf2
149030	forward	CDS	ycf2
149044	reverse	CDS	ycf2
149050	reverse	CDS	ycf2
149055	reverse	CDS	ycf2
149061	reverse	CDS	ycf2
149068	forward	CDS	ycf2
149071	reverse	CDS	ycf2
149075	forward	CDS	ycf2
149076	reverse	CDS	ycf2
149081	forward	CDS	ycf2
149082	reverse	CDS	ycf2
149093	reverse	CDS	ycf2
149099	reverse	CDS	ycf2
149102	reverse	CDS	ycf2
149107	forward	CDS	ycf2
149111	reverse	CDS	ycf2
149117	forward	CDS	ycf2
149119	forward	CDS	ycf2
149121	reverse	CDS	ycf2
149131	forward	CDS	ycf2
149136	reverse	CDS	ycf2
149140	forward	CDS	ycf2
149151	forward	CDS	ycf2
149154	reverse	CDS	ycf2
149157	forward	CDS	ycf2
149162	reverse	CDS	ycf2
149167	reverse	CDS	ycf2
149171	reverse	CDS	ycf2
149173	reverse	CDS	ycf2
149183	reverse	CDS	ycf2
149187	forward	CDS	ycf2
149196	forward	CDS	ycf2
149201	reverse	CDS	ycf2
149206	forward	CDS	ycf2
149211	reverse	CDS	ycf2
149215	forward	CDS	ycf2
149219	forward	CDS	ycf2
149227	reverse	CDS	ycf2
149231	reverse	CDS	ycf2
149235	forward	CDS	ycf2
149239	forward	CDS	ycf2
149242	forward	CDS	ycf2
149260	reverse	CDS	ycf2
149273	reverse	CDS	ycf2
149282	forward	CDS	ycf2
149285	forward	CDS	ycf2
149290	reverse	CDS	ycf2
149293	forward	CDS	ycf2
149296	reverse	CDS	ycf2
149302	forward	CDS	ycf2
149303	reverse	CDS	ycf2
149310	reverse	CDS	ycf2
149312	reverse	CDS	ycf2
149322	reverse	CDS	ycf2
149325	forward	CDS	ycf2
149328	forward	CDS	ycf2
149344	forward	CDS	ycf2
149353	forward	CDS	ycf2
149358	reverse	CDS	ycf2
149362	reverse	CDS	ycf2
149367	reverse	CDS	ycf2
149370	reverse	CDS	ycf2
149378	reverse	CDS	ycf2
149382	forward	CDS	ycf2
149391	reverse	CDS	ycf2
149398	reverse	CDS	ycf2
149403	reverse	CDS	ycf2
149406	forward	CDS	ycf2
149410	forward	CDS	ycf2
149412	reverse	CDS	ycf2
149419	forward	CDS	ycf2
149424	forward	CDS	ycf2
149428	reverse	CDS	ycf2
149434	reverse	CDS	ycf2
149437	forward	CDS	ycf2
149439	forward	CDS	ycf2
149441	reverse	CDS	ycf2
149448	reverse	CDS	ycf2
149455	reverse	CDS	ycf2
149461	forward	CDS	ycf2
149463	forward	CDS	ycf2
149464	reverse	CDS	ycf2
149470	forward	CDS	ycf2
149476	reverse	CDS	ycf2
149484	reverse	CDS	ycf2
149489	reverse	CDS	ycf2
149495	reverse	CDS	ycf2
149503	reverse	CDS	ycf2
149505	reverse	CDS	ycf2
149516	reverse	CDS	ycf2
149526	reverse	CDS	ycf2
149537	reverse	CDS	ycf2
149545	reverse	CDS	ycf2
149550	reverse	CDS	ycf2
149561	reverse	CDS	ycf2
149569	reverse	CDS	ycf2
149574	reverse	CDS	ycf2
149579	reverse	CDS	ycf2
149585	reverse	CDS	ycf2
149592	forward	CDS	ycf2
149601	forward	CDS	ycf2
149610	forward	CDS	ycf2
149612	reverse	CDS	ycf2
149619	forward	CDS	ycf2
149623	forward	CDS	ycf2
149624	reverse	CDS	ycf2
149631	reverse	CDS	ycf2
149646	reverse	CDS	ycf2
149649	forward	CDS	ycf2
149650	reverse	CDS	ycf2
149661	reverse	CDS	ycf2
149671	forward	CDS	ycf2
149674	forward	CDS	ycf2
149679	forward	CDS	ycf2
149681	reverse	CDS	ycf2
149686	reverse	CDS	ycf2
149694	forward	CDS	ycf2
149703	forward	CDS	ycf2
149707	reverse	CDS	ycf2
149713	forward	CDS	ycf2
149719	forward	CDS	ycf2
149726	reverse	CDS	ycf2
149738	forward	CDS	ycf2
149751	reverse	CDS	ycf2
149754	forward	CDS	ycf2
149757	reverse	CDS	ycf2
149765	reverse	CDS	ycf2
149768	forward	CDS	ycf2
149770	forward	CDS	ycf2
149772	forward	CDS	ycf2
149778	reverse	CDS	ycf2
149780	reverse	CDS	ycf2
149784	reverse	CDS	ycf2
149793	reverse	CDS	ycf2
149796	reverse	CDS	ycf2
149799	forward	CDS	ycf2
149800	reverse	CDS	ycf2
149809	forward	CDS	ycf2
149812	forward	CDS	ycf2
149814	reverse	CDS	ycf2
149818	forward	CDS	ycf2
149824	forward	CDS	ycf2
149830	forward	CDS	ycf2
149831	reverse	CDS	ycf2
149845	reverse	CDS	ycf2
149848	forward	CDS	ycf2
149853	forward	CDS	ycf2
149857	forward	CDS	ycf2
149867	forward	CDS	ycf2
149871	reverse	CDS	ycf2
149875	forward	CDS	ycf2
149877	reverse	CDS	ycf2
149883	forward	CDS	ycf2
149888	forward	CDS	ycf2
149895	reverse	CDS	ycf2
149898	forward	CDS	ycf2
149904	reverse	CDS	ycf2
149909	forward	CDS	ycf2
149916	forward	CDS	ycf2
149917	reverse	CDS	ycf2
149925	reverse	CDS	ycf2
149928	forward	CDS	ycf2
149933	forward	CDS	ycf2
149935	forward	CDS	ycf2
149938	forward	CDS	ycf2
149947	reverse	CDS	ycf2
149951	forward	CDS	ycf2
149952	reverse	CDS	ycf2
149956	forward	CDS	ycf2
149966	forward	CDS	ycf2
149982	reverse	CDS	ycf2
149992	reverse	CDS	ycf2
149998	reverse	CDS	ycf2
150003	reverse	CDS	ycf2
150007	forward	CDS	ycf2
150014	forward	CDS	ycf2
150016	reverse	CDS	ycf2
150019	forward	CDS	ycf2
150023	forward	CDS	ycf2
150030	reverse	CDS	ycf2
150034	reverse	CDS	ycf2
150042	forward	CDS	ycf2
150071	forward	CDS	ycf2
150078	reverse	CDS	ycf2
150081	forward	CDS	ycf2
150084	forward	CDS	ycf2
150094	forward	CDS	ycf2
150101	reverse	CDS	ycf2
150103	reverse	CDS	ycf2
150106	forward	CDS	ycf2
150109	reverse	CDS	ycf2
150122	forward	CDS	ycf2
150124	reverse	CDS	ycf2
150131	forward	CDS	ycf2
150132	reverse	CDS	ycf2
150140	reverse	CDS	ycf2
150144	forward	CDS	ycf2
150150	forward	CDS	ycf2
150153	forward	CDS	ycf2
150165	reverse	CDS	ycf2
150171	reverse	CDS	ycf2
150182	reverse	CDS	ycf2
150187	forward	CDS	ycf2
150194	reverse	CDS	ycf2
150198	forward	CDS	ycf2
150201	forward	CDS	ycf2
150205	reverse	CDS	ycf2
150211	reverse	CDS	ycf2
150219	forward	CDS	ycf2
150223	forward	CDS	ycf2
150226	reverse	CDS	ycf2
150233	forward	CDS	ycf2
150237	reverse	CDS	ycf2
150240	forward	CDS	ycf2
150245	forward	CDS	ycf2
150251	reverse	CDS	ycf2
150255	forward	CDS	ycf2
150260	reverse	CDS	ycf2
150272	forward	CDS	ycf2
150279	reverse	CDS	ycf2
150288	reverse	CDS	ycf2
150291	forward	CDS	ycf2
150297	forward	CDS	ycf2
150305	reverse	CDS	ycf2
150309	reverse	CDS	ycf2
150313	reverse	CDS	ycf2
150318	reverse	CDS	ycf2
150321	forward	CDS	ycf2
150330	forward	CDS	ycf2
150333	reverse	CDS	ycf2
150338	forward	CDS	ycf2
150340	forward	CDS	ycf2
150342	forward	CDS	ycf2
150345	forward	CDS	ycf2
150347	reverse	CDS	ycf2
150351	forward	CDS	ycf2
150368	forward	CDS	ycf2
150376	forward	CDS	ycf2
150379	forward	CDS	ycf2
150384	forward	CDS	ycf2
150388	reverse	CDS	ycf2
150393	reverse	CDS	ycf2
150396	reverse	CDS	ycf2
150405	forward	CDS	ycf2
150414	reverse	CDS	ycf2
150424	forward	CDS	ycf2
150427	reverse	CDS	ycf2
150431	reverse	CDS	ycf2
150436	forward	CDS	ycf2
150443	reverse	CDS	ycf2
150450	forward	CDS	ycf2
150456	forward	CDS	ycf2
150462	forward	CDS	ycf2
150465	forward	CDS	ycf2
150469	forward	CDS	ycf2
150471	reverse	CDS	ycf2
150480	forward	CDS	ycf2
150485	forward	CDS	ycf2
150489	reverse	CDS	ycf2
150492	forward	CDS	ycf2
150494	reverse	CDS	ycf2
150497	reverse	CDS	ycf2
150504	reverse	CDS	ycf2
150507	reverse	CDS	ycf2
150512	reverse	CDS	ycf2
150514	reverse	CDS	ycf2
150541	forward	CDS	ycf2
150544	reverse	CDS	ycf2
150561	forward	CDS	ycf2
150570	forward	CDS	ycf2
150572	reverse	CDS	ycf2
150575	forward	CDS	ycf2
150581	reverse	CDS	ycf2
150586	reverse	CDS	ycf2
150593	reverse	CDS	ycf2
150600	forward	CDS	ycf2
150606	forward	CDS	ycf2
150610	forward	CDS	ycf2
150613	forward	CDS	ycf2
150622	forward	CDS	ycf2
150624	reverse	CDS	ycf2
150627	forward	CDS	ycf2
150635	reverse	CDS	ycf2
150640	forward	CDS	ycf2
150642	forward	CDS	ycf2
150648	reverse	CDS	ycf2
150652	forward	CDS	ycf2
150653	reverse	CDS	ycf2
150660	reverse	CDS	ycf2
150663	reverse	CDS	ycf2
150669	forward	CDS	ycf2
150671	reverse	CDS	ycf2
150677	forward	CDS	ycf2
150681	forward	CDS	ycf2
150683	reverse	CDS	ycf2
150685	reverse	CDS	ycf2
150692	reverse	CDS	ycf2
150696	reverse	CDS	ycf2
150704	forward	CDS	ycf2
150711	reverse	CDS	ycf2
150715	forward	CDS	ycf2
150720	reverse	CDS	ycf2
150726	forward	CDS	ycf2
150729	forward	CDS	ycf2
150735	forward	CDS	ycf2
150738	forward	CDS	ycf2
150741	reverse	CDS	ycf2
150747	reverse	CDS	ycf2
150750	reverse	CDS	ycf2
150757	forward	CDS	ycf2
150761	forward	CDS	ycf2
150766	forward	CDS	ycf2
150768	forward	CDS	ycf2
150774	forward	CDS	ycf2
150778	reverse	CDS	ycf2
150794	reverse	CDS	ycf2
150797	reverse	CDS	ycf2
150806	reverse	CDS	ycf2
150820	reverse	CDS	ycf2
150824	forward	CDS	ycf2
150828	forward	CDS	ycf2
150830	reverse	CDS	ycf2
150834	forward	CDS	ycf2
150838	forward	CDS	ycf2
150840	forward	CDS	ycf2
150842	forward	CDS	ycf2
150845	forward	CDS	ycf2
150849	forward	CDS	ycf2
150855	reverse	CDS	ycf2
150863	reverse	CDS	ycf2
150867	reverse	CDS	ycf2
150870	forward	CDS	ycf2
150876	reverse	CDS	ycf2
150880	forward	CDS	ycf2
150881	reverse	CDS	ycf2
150884	forward	CDS	ycf2
150888	forward	CDS	ycf2
150900	reverse	CDS	ycf2
150904	forward	CDS	ycf2
150906	forward	CDS	ycf2
150908	forward	CDS	ycf2
150912	reverse	CDS	ycf2
150916	reverse	CDS	ycf2
150919	forward	CDS	ycf2
150927	reverse	CDS	ycf2
150933	reverse	CDS	ycf2
150939	forward	CDS	ycf2
150941	reverse	CDS	ycf2
150945	forward	CDS	ycf2
150948	forward	CDS	ycf2
150959	reverse	CDS	ycf2
150963	forward	CDS	ycf2
150964	reverse	CDS	ycf2
150969	reverse	CDS	ycf2
150972	forward	CDS	ycf2
150976	reverse	CDS	ycf2
150981	reverse	CDS	ycf2
150984	forward	CDS	ycf2
150986	reverse	CDS	ycf2
150989	reverse	CDS	ycf2
150992	forward	CDS	ycf2
150997	forward	CDS	ycf2
151007	reverse	CDS	ycf2
151011	forward	CDS	ycf2
151020	reverse	CDS	ycf2
151024	reverse	CDS	ycf2
151031	reverse	CDS	ycf2
151034	forward	CDS	ycf2
151040	reverse	CDS	ycf2
151044	forward	CDS	ycf2
151050	reverse	CDS	ycf2
151058	reverse	CDS	ycf2
151061	reverse	CDS	ycf2
151070	forward	CDS	ycf2
151088	forward	CDS	ycf2
151092	forward	CDS	ycf2
151116	forward	CDS	ycf2
151126	forward	CDS	ycf2
151132	forward	CDS	ycf2
151134	forward	CDS	ycf2
151136	forward	CDS	ycf2
151138	forward	CDS	ycf2
151139	reverse	CDS	ycf2
151147	forward	CDS	ycf2
151158	forward	CDS	ycf2
151160	reverse	CDS	ycf2
151164	forward	CDS	ycf2
151170	reverse	CDS	ycf2
151174	forward	CDS	ycf2
151177	forward	CDS	ycf2
151189	reverse	CDS	ycf2
151192	reverse	CDS	ycf2
151194	reverse	CDS	ycf2
151197	forward	CDS	ycf2
151204	reverse	CDS	ycf2
151218	reverse	CDS	ycf2
151224	reverse	CDS	ycf2
151241	reverse	CDS	ycf2
151259	forward	CDS	ycf2
151261	forward	CDS	ycf2
151262	reverse	CDS	ycf2
151264	reverse	CDS	ycf2
151267	reverse	CDS	ycf2
151269	reverse	CDS	ycf2
151274	reverse	CDS	ycf2
151284	forward	CDS	ycf2
151290	forward	CDS	ycf2
151295	reverse	CDS	ycf2
151299	reverse	CDS	ycf2
151307	reverse	CDS	ycf2
151316	forward	CDS	ycf2
151330	reverse	CDS	ycf2
151338	forward	CDS	ycf2
151344	forward	CDS	ycf2
151359	forward	CDS	ycf2
151362	reverse	CDS	ycf2
151375	reverse	CDS	ycf2
151377	reverse	CDS	ycf2
151387	forward	CDS	ycf2
151392	forward	CDS	ycf2
151396	forward	CDS	ycf2
151402	reverse	CDS	ycf2
151407	forward	CDS	ycf2
151408	reverse	CDS	ycf2
151418	forward	CDS	ycf2
151421	reverse	CDS	ycf2
151426	forward	CDS	ycf2
151432	reverse	CDS	ycf2
151442	forward	CDS	ycf2
151447	forward	CDS	ycf2
151453	forward	CDS	ycf2
151455	reverse	CDS	ycf2
151457	reverse	CDS	ycf2
151461	reverse	CDS	ycf2
151464	reverse	CDS	ycf2
151467	forward	CDS	ycf2
151476	forward	CDS	ycf2
151482	forward	CDS	ycf2
151495	reverse	CDS	ycf2
151498	forward	CDS	ycf2
151500	reverse	CDS	ycf2
151503	forward	CDS	ycf2
151506	forward	CDS	ycf2
151524	reverse	CDS	ycf2
151530	forward	CDS	ycf2
151533	reverse	CDS	ycf2
151540	reverse	CDS	ycf2
151545	forward	CDS	ycf2
151549	forward	CDS	ycf2
151551	forward	CDS	ycf2
151559	reverse	CDS	ycf2
151561	reverse	CDS	ycf2
151566	forward	CDS	ycf2
151571	forward	CDS	ycf2
151576	reverse	CDS	ycf2
151584	forward	CDS	ycf2
151589	reverse	CDS	ycf2
151594	forward	CDS	ycf2
151612	forward	CDS	ycf2
151619	forward	CDS	ycf2
151621	reverse	CDS	ycf2
151624	forward	CDS	ycf2
151630	forward	CDS	ycf2
151633	forward	CDS	ycf2
151643	reverse	CDS	ycf2
151648	forward	CDS	ycf2
151655	reverse	CDS	ycf2
151659	forward	CDS	ycf2
151666	reverse	CDS	ycf2
151677	reverse	CDS	ycf2
151687	reverse	CDS	ycf2
151689	reverse	CDS	ycf2
151702	forward	CDS	ycf2
151704	forward	CDS	ycf2
151708	forward	CDS	ycf2
151710	reverse	CDS	ycf2
151713	forward	CDS	ycf2
151717	reverse	CDS	ycf2
151726	forward	CDS	ycf2
151728	forward	CDS	ycf2
151730	reverse	CDS	ycf2
151732	reverse	CDS	ycf2
151735	forward	CDS	ycf2
151742	forward	CDS	ycf2
151752	reverse	CDS	ycf2
151759	reverse	CDS	ycf2
151763	reverse	CDS	ycf2
151771	forward	CDS	ycf2
151780	reverse	CDS	ycf2
151790	reverse	CDS	ycf2
151799	reverse	CDS	ycf2
151803	forward	CDS	ycf2
151806	forward	CDS	ycf2
151808	reverse	CDS	ycf2
151815	forward	CDS	ycf2
151820	forward	CDS	ycf2
151826	forward	CDS	ycf2
151832	reverse	CDS	ycf2
151837	forward	CDS	ycf2
151848	reverse	CDS	ycf2
151851	reverse	CDS	ycf2
151861	forward	CDS	ycf2
151867	reverse	CDS	ycf2
151869	reverse	CDS	ycf2
151881	forward	CDS	ycf2
151882	reverse	CDS	ycf2
151892	forward	CDS	ycf2
151893	reverse	CDS	ycf2
151905	reverse	CDS	ycf2
151911	reverse	CDS	ycf2
151945	reverse	CDS	ycf2
151948	forward	CDS	ycf2
151951	reverse	CDS	ycf2
151958	forward	CDS	ycf2
151959	reverse	CDS	ycf2
151970	reverse	CDS	ycf2
151979	reverse	CDS	ycf2
151996	reverse	CDS	ycf2
152008	forward	CDS	ycf2
152010	reverse	CDS	ycf2
152016	forward	CDS	ycf2
152020	reverse	CDS	ycf2
152027	forward	CDS	ycf2
152037	forward	CDS	ycf2
152044	reverse	CDS	ycf2
152055	reverse	CDS	ycf2
152059	reverse	CDS	ycf2
152063	reverse	CDS	ycf2
152066	forward	CDS	ycf2
152072	reverse	CDS	ycf2
152077	reverse	CDS	ycf2
152086	forward	CDS	ycf2
152090	reverse	CDS	ycf2
152094	forward	CDS	ycf2
152098	reverse	CDS	ycf2
152106	reverse	CDS	ycf2
152113	forward	CDS	ycf2
152116	reverse	CDS	ycf2
152119	forward	CDS	ycf2
152121	forward	CDS	ycf2
152123	forward	CDS	ycf2
152125	forward	CDS	ycf2
152133	forward	CDS	ycf2
152135	forward	CDS	ycf2
152137	forward	CDS	ycf2
152142	forward	CDS	ycf2
152143	reverse	CDS	ycf2
152149	forward	CDS	ycf2
152153	reverse	CDS	ycf2
152158	reverse	CDS	ycf2
152163	reverse	CDS	ycf2
152168	forward	CDS	ycf2
152173	forward	CDS	ycf2
152177	reverse	intergenic	n.c.
152181	forward	intergenic	n.c.
152184	forward	intergenic	n.c.
152197	reverse	intergenic	n.c.
152204	forward	intergenic	n.c.
152210	reverse	intergenic	n.c.
152215	forward	intergenic	n.c.
152220	forward	intergenic	n.c.
152226	reverse	intergenic	n.c.
152239	forward	intergenic	n.c.
152249	reverse	intergenic	n.c.
152252	reverse	intergenic	n.c.
152255	forward	intergenic	n.c.
152268	forward	tRNA	trnI
152276	reverse	tRNA	trnI
152297	forward	tRNA	trnI
152307	reverse	tRNA	trnI
152312	forward	tRNA	trnI
152320	forward	tRNA	trnI
152325	forward	tRNA	trnI
152332	reverse	tRNA	trnI
152345	forward	intergenic	n.c.
152347	reverse	intergenic	n.c.
152353	forward	intergenic	n.c.
152362	forward	intergenic	n.c.
152368	reverse	intergenic	n.c.
152377	forward	intergenic	n.c.
152383	forward	intergenic	n.c.
152388	reverse	intergenic	n.c.
152392	forward	intergenic	n.c.
152395	forward	intergenic	n.c.
152397	forward	intergenic	n.c.
152400	forward	intergenic	n.c.
152403	forward	intergenic	n.c.
152414	reverse	intergenic	n.c.
152432	forward	intergenic	n.c.
152437	forward	intergenic	n.c.
152447	reverse	intergenic	n.c.
152456	reverse	intergenic	n.c.
152467	forward	intergenic	n.c.
152473	reverse	intergenic	n.c.
152475	reverse	intergenic	n.c.
152480	reverse	intergenic	n.c.
152485	forward	intergenic	n.c.
152491	reverse	intergenic	n.c.
152494	reverse	intergenic	n.c.
152500	forward	intergenic	n.c.
152501	reverse	intergenic	n.c.
152509	reverse	CDS	rpl23
152513	reverse	CDS	rpl23
152517	forward	CDS	rpl23
152536	reverse	CDS	rpl23
152548	forward	CDS	rpl23
152559	reverse	CDS	rpl23
152566	forward	CDS	rpl23
152583	forward	CDS	rpl23
152584	reverse	CDS	rpl23
152588	forward	CDS	rpl23
152591	reverse	CDS	rpl23
152594	forward	CDS	rpl23
152601	reverse	CDS	rpl23
152605	reverse	CDS	rpl23
152622	forward	CDS	rpl23
152623	reverse	CDS	rpl23
152628	forward	CDS	rpl23
152631	forward	CDS	rpl23
152640	forward	CDS	rpl23
152655	reverse	CDS	rpl23
152662	forward	CDS	rpl23
152665	forward	CDS	rpl23
152666	reverse	CDS	rpl23
152670	forward	CDS	rpl23
152675	reverse	CDS	rpl23
152687	reverse	CDS	rpl23
152693	reverse	CDS	rpl23
152701	forward	CDS	rpl23
152705	reverse	CDS	rpl23
152723	reverse	CDS	rpl23
152730	reverse	CDS	rpl23
152733	forward	CDS	rpl23
152743	forward	CDS	rpl23
152756	forward	CDS	rpl23
152761	forward	CDS	rpl23
152767	forward	CDS	rpl23
152771	reverse	CDS	rpl23
152775	reverse	CDS	rpl23
152780	reverse	CDS	rpl23
152790	forward	intergenic	n.c.
152811	reverse	CDS	rpl2
152831	forward	CDS	rpl2
152838	reverse	CDS	rpl2
152852	reverse	CDS	rpl2
152860	reverse	CDS	rpl2
152866	forward	CDS	rpl2
152871	reverse	CDS	rpl2
152876	forward	CDS	rpl2
152881	forward	CDS	rpl2
152885	reverse	CDS	rpl2
152895	reverse	CDS	rpl2
152898	forward	CDS	rpl2
152911	forward	CDS	rpl2
152926	forward	CDS	rpl2
152936	reverse	CDS	rpl2
152939	reverse	CDS	rpl2
152960	reverse	CDS	rpl2
152966	reverse	CDS	rpl2
152971	forward	CDS	rpl2
152980	forward	CDS	rpl2
152995	reverse	CDS	rpl2
153001	forward	CDS	rpl2
153002	reverse	CDS	rpl2
153005	reverse	CDS	rpl2
153016	reverse	CDS	rpl2
153029	reverse	CDS	rpl2
153033	forward	CDS	rpl2
153043	reverse	CDS	rpl2
153049	reverse	CDS	rpl2
153058	forward	CDS	rpl2
153059	reverse	CDS	rpl2
153076	forward	CDS	rpl2
153078	forward	CDS	rpl2
153091	reverse	CDS	rpl2
153097	reverse	CDS	rpl2
153099	reverse	CDS	rpl2
153102	reverse	CDS	rpl2
153104	reverse	CDS	rpl2
153118	forward	CDS	rpl2
153122	reverse	CDS	rpl2
153137	reverse	CDS	rpl2
153139	reverse	CDS	rpl2
153152	forward	CDS	rpl2
153160	reverse	CDS	rpl2
153166	forward	CDS	rpl2
153179	reverse	CDS	rpl2
153195	reverse	CDS	rpl2
153206	reverse	intron	rpl2
153215	reverse	intron	rpl2
153229	reverse	intron	rpl2
153250	reverse	intron	rpl2
153253	reverse	intron	rpl2
153261	reverse	intron	rpl2
153266	forward	intron	rpl2
153267	reverse	intron	rpl2
153270	forward	intron	rpl2
153274	reverse	intron	rpl2
153277	forward	intron	rpl2
153284	reverse	intron	rpl2
153292	forward	intron	rpl2
153298	reverse	intron	rpl2
153302	reverse	intron	rpl2
153307	forward	intron	rpl2
153312	reverse	intron	rpl2
153319	reverse	intron	rpl2
153322	reverse	intron	rpl2
153339	reverse	intron	rpl2
153343	reverse	intron	rpl2
153348	forward	intron	rpl2
153356	forward	intron	rpl2
153359	forward	intron	rpl2
153373	reverse	intron	rpl2
153377	forward	intron	rpl2
153380	reverse	intron	rpl2
153382	reverse	intron	rpl2
153396	reverse	intron	rpl2
153398	reverse	intron	rpl2
153401	reverse	intron	rpl2
153414	forward	intron	rpl2
153422	reverse	intron	rpl2
153426	reverse	intron	rpl2
153448	forward	intron	rpl2
153452	reverse	intron	rpl2
153454	reverse	intron	rpl2
153457	reverse	intron	rpl2
153460	reverse	intron	rpl2
153471	forward	intron	rpl2
153478	forward	intron	rpl2
153483	reverse	intron	rpl2
153489	forward	intron	rpl2
153491	reverse	intron	rpl2
153496	reverse	intron	rpl2
153501	reverse	intron	rpl2
153522	forward	intron	rpl2
153527	reverse	intron	rpl2
153531	forward	intron	rpl2
153539	reverse	intron	rpl2
153547	reverse	intron	rpl2
153549	reverse	intron	rpl2
153554	forward	intron	rpl2
153556	forward	intron	rpl2
153578	reverse	intron	rpl2
153585	forward	intron	rpl2
153586	reverse	intron	rpl2
153596	forward	intron	rpl2
153600	reverse	intron	rpl2
153604	forward	intron	rpl2
153608	forward	intron	rpl2
153612	forward	intron	rpl2
153614	reverse	intron	rpl2
153625	reverse	intron	rpl2
153628	reverse	intron	rpl2
153640	reverse	intron	rpl2
153643	reverse	intron	rpl2
153647	reverse	intron	rpl2
153653	reverse	intron	rpl2
153656	reverse	intron	rpl2
153663	reverse	intron	rpl2
153669	reverse	intron	rpl2
153672	reverse	intron	rpl2
153675	forward	intron	rpl2
153691	forward	intron	rpl2
153696	reverse	intron	rpl2
153702	reverse	intron	rpl2
153706	forward	intron	rpl2
153715	forward	intron	rpl2
153720	forward	intron	rpl2
153732	forward	intron	rpl2
153744	reverse	intron	rpl2
153747	reverse	intron	rpl2
153752	forward	intron	rpl2
153756	reverse	intron	rpl2
153767	reverse	intron	rpl2
153770	forward	intron	rpl2
153774	forward	intron	rpl2
153781	reverse	intron	rpl2
153786	forward	intron	rpl2
153789	forward	intron	rpl2
153792	forward	intron	rpl2
153798	forward	intron	rpl2
153801	reverse	intron	rpl2
153818	reverse	intron	rpl2
153821	reverse	intron	rpl2
153839	reverse	intron	rpl2
153850	reverse	intron	rpl2
153854	reverse	intron	rpl2
153857	forward	intron	rpl2
153863	reverse	intron	rpl2
153866	reverse	intron	rpl2
153870	forward	intron	rpl2
153876	forward	intron	rpl2
153881	reverse	CDS	rpl2
153914	reverse	CDS	rpl2
153919	forward	CDS	rpl2
153927	reverse	CDS	rpl2
153936	reverse	CDS	rpl2
153948	reverse	CDS	rpl2
153967	reverse	CDS	rpl2
153973	reverse	CDS	rpl2
153983	reverse	CDS	rpl2
153988	reverse	CDS	rpl2
153993	forward	CDS	rpl2
154014	forward	CDS	rpl2
154017	reverse	CDS	rpl2
154019	reverse	CDS	rpl2
154024	forward	CDS	rpl2
154030	reverse	CDS	rpl2
154035	forward	CDS	rpl2
154047	forward	CDS	rpl2
154057	forward	CDS	rpl2
154059	reverse	CDS	rpl2
154068	reverse	CDS	rpl2
154087	reverse	CDS	rpl2
154101	reverse	CDS	rpl2
154107	reverse	CDS	rpl2
154110	forward	CDS	rpl2
154111	reverse	CDS	rpl2
154133	forward	CDS	rpl2
154143	reverse	CDS	rpl2
154146	reverse	CDS	rpl2
154156	reverse	CDS	rpl2
154165	forward	CDS	rpl2
154166	reverse	CDS	rpl2
154172	forward	CDS	rpl2
154179	reverse	CDS	rpl2
154187	reverse	CDS	rpl2
154192	reverse	CDS	rpl2
154199	forward	CDS	rpl2
154209	reverse	CDS	rpl2
154238	forward	CDS	rpl2
154248	reverse	CDS	rpl2
154251	reverse	CDS	rpl2
154254	reverse	CDS	rpl2
154260	reverse	CDS	rpl2
154267	reverse	CDS	rpl2
154280	reverse	CDS	rpl2
154282	reverse	CDS	rpl2
154288	reverse	CDS	rpl2
154292	forward	CDS	rpl2
154295	forward	CDS	rpl2
154298	forward	CDS	rpl2
154313	reverse	intergenic	n.c.
154315	reverse	intergenic	n.c.
154317	reverse	intergenic	n.c.
154323	forward	intergenic	n.c.
154324	reverse	intergenic	n.c.
154330	forward	intergenic	n.c.
154334	forward	intergenic	n.c.
154337	forward	intergenic	n.c.
154340	forward	intergenic	n.c.
154353	reverse	intergenic	n.c.
154368	reverse	intergenic	n.c.
154376	forward	intergenic	n.c.
154415	reverse	intergenic	n.c.
154423	reverse	intergenic	n.c.
154425	reverse	intergenic	n.c.
154444	reverse	intergenic	n.c.
154450	reverse	intergenic	n.c.
154455	forward	intergenic	n.c.
154469	forward	intergenic	n.c.
154478	forward	intergenic	n.c.
