## Supplementary Table S2 for "Chloroplast- and Mitochondrion-Specific Random C-to-T Mutagenesis for Forward Genetics of Organelle Genomes" (part 1 of 3)

### Sheet: 2A
Supplementary Data Set 2. Statistics of all the next generation sequencing data.
No.		sample	library	platform	#pair	total reads [Gbp]	read depth			no. of copies per a cell		mtDNA+numt ratio T/WT	Notes
							chr. 1	mtDNA+numt	chloroplast	mtDNA+numt	chloroplast
Group 1	1	Col-0_bulk	TruSeq DNA PCR-free	NovaSeq6000	17640866	4.81	27	432.3	6009.2	16.0111	222.563	1	wild-type control
	2	ptE1347D_bulk	TruSeq DNA PCR-free	NovaSeq6000	18263066	5.03	28	430	6535.2	15.3571	233.4	1.04258
	3	mtE1347D_bulk	TruSeq DNA PCR-free	NovaSeq6000	18572645	5.09	29	280.5	6345.7	9.67241	218.817	1.65534
	4	ptGSVG_bulk	TruSeq DNA PCR-free	NovaSeq6000	19555024	5.39	28	409.2	8422.5	14.6143	300.804	1.09558
	5	mtGSVG_bulk	TruSeq DNA PCR-free	NovaSeq6000	18414607	5.07	22	1143.9	10507.8	51.9955	477.627	0.307933	*sampled from the entire shoot
Group 2	6	Col-0_6000	Nextera DNA Flex	NovaSeq6000	39538630	5.97	26	481.8	9603.7	18.5308	369.373	1	wild-type control
	7	mtGSVG_T1_2	Nextera DNA Flex	NovaSeq6000	28450718	4.3	17	764	7010.7	44.9412	412.394	0.412334	*sampled from the entire shoot
	8	mtGSVG_T1_4	Nextera DNA Flex	NovaSeq6000	40761106	6.15	26	1199.7	9462.7	46.1423	363.95	0.4016	*sampled from the entire shoot
	9	mtGSVG_T1_5	Nextera DNA Flex	NovaSeq6000	40847496	6.17	26	994.6	10250	38.2538	394.231	0.484416	*sampled from the entire shoot
	10	ptGSVG_T1_1	Nextera DNA Flex	NovaSeq6000	38845614	5.87	22	436.6	11817	19.8455	537.136	0.933754
	11	ptGSVG_T1_7	Nextera DNA Flex	NovaSeq6000	28712104	4.34	18	316.6	7589.3	17.5889	421.628	1.05355
	12	ptGSVG_T1_10	Nextera DNA Flex	NovaSeq6000	27515598	4.15	17	354.2	7911.5	20.8353	465.382	0.889393
	13	ptE1347D_T1_6	Nextera DNA Flex	NovaSeq6000	37631152	5.68	22	488.3	12124.3	22.1955	551.105	0.83489
	14	ptE1347D_T1_9	Nextera DNA Flex	NovaSeq6000	38019386	5.74	21	435	11101.6	20.7143	528.648	0.894589
	15	ptE1347D_T1_10	Nextera DNA Flex	NovaSeq6000	26552780	4.01	19	292.8	5122.4	15.4105	269.6	1.20247
	16	ptCWC170_T1_4	Nextera DNA Flex	NovaSeq6000	26753972	4.04	15	353	6502.6	23.5333	433.507	0.787426
	17	ptCWC170_T1_6	Nextera DNA Flex	NovaSeq6000	34794092	5.25	21	451.4	10177.4	21.4952	484.638	0.862087
	18	ptCWC170_T1_10	Nextera DNA Flex	NovaSeq6000	27071108	4.09	14	464.1	9341.6	33.15	667.257	0.558998
Group 3	19	Col-0_X	Nextera DNA Flex	NovaSeqX	37618038	5.68	27	366.9	8335.5	13.5889	308.722	1	wild-type control
	20	mtE1347D_T1_13	Nextera DNA Flex	NovaSeqX	40329932	6.09	28	273.3	9877.4	9.76071	352.764	1.3922
	21	mtE1347D_T1_14	Nextera DNA Flex	NovaSeqX	41013770	6.19	30	307.3	9585.7	10.2433	319.523	1.32661
	22	mtE1347D_T1_15	Nextera DNA Flex	NovaSeqX	39353050	5.94	29	242.8	9089.4	8.37241	313.428	1.62306
	23	mtSepCD_GSVG_T1_12	Nextera DNA Flex	NovaSeqX	40494380	6.11	29	540.3	9215.5	18.631	317.776	0.729368
	24	mtSepCD_GSVG_T1_15	Nextera DNA Flex	NovaSeqX	37514430	5.66	27	429.5	8537.8	15.9074	316.215	0.854249
	25	mtSepCD_GSVG_T1_17	Nextera DNA Flex	NovaSeqX	38502416	5.81	29	442.1	7135.6	15.2448	246.055	0.891377
	26	ptCWC170_T1_11g	Nextera DNA Flex	NovaSeqX	40496556	6.11	29	338.6	9117.5	11.6759	314.397	1.16384
	27	ptCWC170_T1_11w	Nextera DNA Flex	NovaSeqX	38649324	5.84	24	502.8	11764.2	20.95	490.175	0.648634
	28	ptCWC170_T2_4-noG21	Nextera DNA Flex	NovaSeqX	37357694	5.64	28	340.8	7405.8	12.1714	264.493	1.11646
	29	ptCWC170_T2_4-noG22	Nextera DNA Flex	NovaSeqX	39793352	6.01	30	352.2	8001	11.74	266.7	1.15749
	30	ptCWC170_T2_4-noG23	Nextera DNA Flex	NovaSeqX	39877654	6.02	30	337.4	7948.4	11.2467	264.947	1.20826
	31	ptGSVG_T2_10-noG21	Nextera DNA Flex	NovaSeqX	38602994	5.83	29	342.3	8235.8	11.8034	283.993	1.15126
	32	ptGSVG_T2_10-noG22	Nextera DNA Flex	NovaSeqX	38549680	5.82	30	306.2	7224.3	10.2067	240.81	1.33137
	33	ptGSVG_T2_10-noG24	Nextera DNA Flex	NovaSeqX	37827428	5.71	25	701.1	10100.2	28.044	404.008	0.484556	*sampled from the entire shoot

### Sheet: 2B
Supplementary Data Set 2B. SNP call results in the mitochondrial genome of Group 1 samples.
#CHROM	POS	REF	ALT	CtoT or other	corrected AF [%]				Allele Frequency (AF) [%]					read depth (DP)
					ptE1347D_bulk	mtE1347D_bulk	ptGSVG_bulk	mtGSVG_bulk	Col-0_bulk	ptE1347D_bulk	mtE1347D_bulk	ptGSVG_bulk	mtGSVG_bulk	Col-0_bulk	ptE1347D_bulk	mtE1347D_bulk	ptGSVG_bulk	mtGSVG_bulk
BK010421.1	59	G	A	CtoT	0	0	0	8.04954	0	0	0	0	8.04954	91	77	55	88	323
BK010421.1	80	G	A	CtoT	0	0	0	10.7728	0	0	0	0	10.7728	116	99	70	110	427
BK010421.1	154	G	A	CtoT	0.636943	0	0.609756	15.6391	0	0.636943	0	0.609756	15.6391	194	157	93	164	665
BK010421.1	269	C	T	CtoT	0	0	0	8.96739	0	0	0	0	8.96739	187	185	91	196	736
BK010421.1	303	G	A	CtoT	0	0	0.492611	28.8227	0	0	0	0.492611	28.8227	172	185	99	203	739
BK010421.1	346	C	T	CtoT	0	0	0	13.1646	0	0	0	0	13.1646	185	198	118	218	790
BK010421.1	389	C	T	CtoT	0	0	0	12.3864	0	0	0	0	12.3864	227	225	134	244	880
BK010421.1	391	G	A	CtoT	0	0	0.404858	5.24017	0	0	0	0.404858	5.24017	227	224	136	247	916
BK010421.1	398	G	A	CtoT	0	0	0	8.71905	0	0	0	0	8.71905	232	230	136	252	929
BK010421.1	427	G	A	CtoT	0.803213	0.680272	0.338983	5.05263	0	0.803213	0.680272	0.338983	5.05263	271	249	147	295	950
BK010421.1	453	G	A	CtoT	0.0420819	-0.551495	-0.365449	7.22633	0.332226	0.387597	0	0	7.32932	301	258	168	304	996
BK010421.1	492	C	T	CtoT	0	0.574713	0	6.70611	0	0	0.574713	0	6.70611	314	267	174	329	1014
BK010421.1	513	G	A	CtoT	0	0	0.298507	5.7226	0	0	0	0.298507	5.7226	326	288	179	335	1031
BK010421.1	562	G	A	CtoT	0	0	0.294985	16.1779	0	0	0	0.294985	16.1779	353	287	177	339	1057
BK010421.1	618	G	A	CtoT	0.316456	0	0	7.49306	0	0.316456	0	0	7.49306	335	316	173	344	1081
BK010421.1	771	C	T	CtoT	0	0	0.643087	5.20521	0	0	0	0.643087	5.20521	304	303	169	311	999
BK010421.1	777	G	A	CtoT	0.337838	0	0	13.3199	0	0.337838	0	0	13.3199	309	296	170	310	991
BK010421.1	818	C	T	CtoT	-0.333333	0.0329205	0.286414	9.18114	0.320513	0	0.564972	0.638978	9.2805	312	296	177	313	959
BK010421.1	824	G	A	CtoT	0.337838	0	0.638978	9.01468	0	0.337838	0	0.638978	9.01468	309	296	177	313	954
BK010421.1	1024	C	T	CtoT	0	0.546448	0.315457	12.8885	0	0	0.546448	0.315457	12.8885	344	324	183	317	1094
BK010421.1	1065	C	T	CtoT	0	0	0	7.50951	0	0	0	0	7.50951	330	319	179	318	1052
BK010421.1	1106	C	T	CtoT	-0.301449	-0.481159	-0.318841	15.4958	0.289855	0	0	0	15.5857	345	308	159	312	1033
BK010421.1	1115	G	A	CtoT	-0.297143	0.154645	0.0011717	18.2979	0.285714	0	0.628931	0.315457	18.3865	350	316	159	317	1066
BK010421.1	1237	G	A	CtoT	0	0	0.949367	27.4164	0	0	0	0.949367	27.4164	342	310	177	316	1076
BK010421.1	1306	G	A	CtoT	0	0	0.306748	11.4339	0	0	0	0.306748	11.4339	337	307	195	326	1067
BK010421.1	1330	C	T	CtoT	0.310559	0	0	6.71573	0	0.310559	0	0	6.71573	312	322	201	327	1087
BK010421.1	1360	G	A	CtoT	0	0	0.315457	5.22456	0	0	0	0.315457	5.22456	326	349	194	317	1091
BK010421.1	1373	G	A	CtoT	0	0.540541	0	5.30165	0	0	0.540541	0	5.30165	319	343	185	322	1094
BK010421.1	1376	C	T	CtoT	0	0	0.301205	7.5592	0	0	0	0.301205	7.5592	323	343	184	332	1098
BK010421.1	1561	G	A	CtoT	0	0	0.315457	12.9821	0	0	0	0.315457	12.9821	362	375	168	317	1063
BK010421.1	1587	C	T	CtoT	-0.0151265	-0.466292	0.0156866	10.982	0.280899	0.277008	0	0.324675	11.0691	356	361	164	308	1057
BK010421.1	1699	C	T	CtoT	0.276243	0	0.655738	7.2407	0	0.276243	0	0.655738	7.2407	346	362	182	305	1022
BK010421.1	1758	C	T	CtoT	0	0.512821	0.60241	5.14019	0	0	0.512821	0.60241	5.14019	357	373	195	332	1070
BK010421.1	1785	C	T	CtoT	0	0	0.299401	14.7479	0	0	0	0.299401	14.7479	362	386	185	334	1051
BK010421.1	1794	C	T	CtoT	0.261097	0	0.298507	8.01527	0	0.261097	0	0.298507	8.01527	358	383	186	335	1048
BK010421.1	1836	C	T	CtoT	0.265252	0	0	5.18234	0	0.265252	0	0	5.18234	363	377	185	356	1042
BK010421.1	1848	G	A	CtoT	0	0	0.56338	13.3727	0	0	0	0.56338	13.3727	384	375	192	355	1017
BK010421.1	1881	C	T	CtoT	0	0	0.828729	13.6831	0	0	0	0.828729	13.6831	372	366	189	362	972
BK010421.1	1915	C	T	CtoT	0.258398	0	0.301205	7.50507	0	0.258398	0	0.301205	7.50507	369	387	196	332	986
BK010421.1	1943	C	T	CtoT	-0.0197568	-0.456044	-0.00808016	9.11365	0.274725	0.265957	0	0.294118	9.19881	364	376	197	340	1011
BK010421.1	1954	G	A	CtoT	0	0	0	5.80709	0	0	0	0	5.80709	372	387	199	341	1016
BK010421.1	1957	C	T	CtoT	0	0	0.294118	5.92233	0	0	0	0.294118	5.92233	372	393	203	340	1030
BK010421.1	2003	C	T	CtoT	-0.299712	-0.478386	-0.317003	7.7538	0.288184	0	0	0	7.84314	347	385	219	348	1020
BK010421.1	2004	G	A	CtoT	0	0	0.286533	5.6696	0	0	0	0.286533	5.6696	350	387	216	349	1023
BK010421.1	2028	C	T	CtoT	0.268817	0	0.593472	28.5852	0	0.268817	0	0.593472	28.5852	349	372	212	337	1039
BK010421.1	2037	C	T	CtoT	-0.0349983	-0.016182	-0.0130617	20.513	0.287356	0.263852	0.460829	0.30303	20.6021	348	379	217	330	1063
BK010421.1	2129	G	A	CtoT	-0.293785	0.133483	-0.003986	7.11243	0.282486	0	0.60241	0.306748	7.2	354	325	166	326	1000
BK010421.1	2187	C	T	CtoT	0.297619	0	0.628931	7.32714	0	0.297619	0	0.628931	7.32714	333	336	186	318	969
BK010421.1	2191	C	T	CtoT	0.296736	0.531915	0.3125	9.30962	0	0.296736	0.531915	0.3125	9.30962	332	337	188	320	956
BK010421.1	2265	G	A	CtoT	0.330033	0	0.289855	16.474	0	0.330033	0	0.289855	16.474	322	303	204	345	1038
BK010421.1	2305	C	T	CtoT	-0.306785	-0.489676	-0.324484	6.66002	0.294985	0	0	0	6.75147	339	327	202	356	1022
BK010421.1	2402	G	A	CtoT	0	0	0.519481	11.5028	0	0	0	0.519481	11.5028	358	361	219	385	1078
BK010421.1	2416	G	A	CtoT	0.271003	0	0	5.54529	0	0.271003	0	0	5.54529	345	369	213	386	1082
BK010421.1	2433	G	A	CtoT	-0.301449	-0.481159	-0.318841	5.10863	0.289855	0	0	0	5.19849	345	366	220	349	1058
BK010421.1	2504	C	T	CtoT	0.3367	1.03627	0.638978	6.49065	0	0.3367	1.03627	0.638978	6.49065	299	297	193	313	909
BK010421.1	2510	G	A	CtoT	0	0	0	11.4255	0	0	0	0	11.4255	297	297	189	316	919
BK010421.1	2568	C	T	CtoT	0	0	0	11.0043	0	0	0	0	11.0043	309	311	158	303	936
BK010421.1	2621	G	A	CtoT	0	0	0.30303	7.06006	0	0	0	0.30303	7.06006	308	311	153	330	949
BK010421.1	2660	C	T	CtoT	-0.33121	-0.528662	-0.350318	9.90127	0.318471	0	0	0	10	314	313	158	313	940
BK010421.1	2802	C	T	CtoT	-0.322981	0.414705	-0.00604444	8.08369	0.310559	0	0.930233	0.33557	8.17996	322	321	215	298	978
BK010421.1	2864	C	T	CtoT	0.304572	-0.533762	0.653014	48.6451	0.321543	0.638978	0	1.00671	48.7448	311	313	189	298	956
BK010421.1	2882	G	A	CtoT	-0.033033	0.056184	0.637535	6.05449	0.320513	0.3003	0.588235	0.990099	6.15385	312	333	170	303	975
BK010421.1	2968	G	A	CtoT	-0.315152	-0.50303	-0.333333	5.74548	0.30303	0	0	0	5.83942	330	353	173	333	959
BK010421.1	2999	C	T	CtoT	0	0	0.887574	22.6474	0	0	0	0.887574	22.6474	334	360	179	338	967
BK010421.1	3005	C	T	CtoT	0.28169	0	0.290698	15.4629	0	0.28169	0	0.290698	15.4629	332	355	184	344	983
BK010421.1	3041	G	A	CtoT	0	0.518135	0	5.39166	0	0	0.518135	0	5.39166	327	340	193	346	983
BK010421.1	3150	C	T	CtoT	0	0	0	5.73123	0	0	0	0	5.73123	366	344	189	347	1012
BK010421.1	3315	G	A	CtoT	0	0	0.322581	16.6994	0	0	0	0.322581	16.6994	344	329	184	310	1018
BK010421.1	3428	G	A	CtoT	0.244622	-0.458564	-0.303867	6.07875	0.276243	0.531915	0	0	6.16438	362	376	197	326	1022
BK010421.1	3553	C	T	CtoT	0.273973	0	0.265252	5.50373	0	0.273973	0	0.265252	5.50373	419	365	225	377	1072
BK010421.1	3593	C	T	CtoT	0	0	0	6.43657	0	0	0	0	6.43657	418	356	218	380	1072
BK010421.1	3622	C	T	CtoT	0.292398	0	0	13.7274	0	0.292398	0	0	13.7274	415	342	201	365	1049
BK010421.1	3630	C	T	CtoT	0.298507	0	0.275482	31.3208	0	0.298507	0	0.275482	31.3208	421	335	203	363	1060
BK010421.1	3647	C	T	CtoT	0	0	1.08696	17.1103	0	0	0	1.08696	17.1103	402	351	195	368	1052
BK010421.1	3685	C	T	CtoT	0	0.49505	0.58309	10.1463	0	0	0.49505	0.58309	10.1463	358	335	202	343	1025
BK010421.1	3717	G	A	CtoT	0.651466	0	0	7.88934	0	0.651466	0	0	7.88934	352	307	198	332	976
BK010421.1	3720	C	T	CtoT	0	0	0	8.79346	0	0	0	0	8.79346	345	309	193	327	978
BK010421.1	3744	C	T	CtoT	0.634921	0.546448	0.668896	27.8846	0	0.634921	0.546448	0.668896	27.8846	335	315	183	299	936
BK010421.1	3818	G	A	CtoT	0	1.14286	2.10526	61.3504	0	0	1.14286	2.10526	61.3504	296	297	175	285	859
BK010421.1	3834	C	T	CtoT	0	0.609756	0.3367	11.0236	0	0	0.609756	0.3367	11.0236	299	310	164	297	889
BK010421.1	3849	C	T	CtoT	0	0.60241	0	5.51181	0	0	0.60241	0	5.51181	316	313	166	290	889
BK010421.1	3963	C	T	CtoT	0.649351	0.526316	0.974026	22.4352	0	0.649351	0.526316	0.974026	22.4352	345	308	190	308	887
BK010421.1	3989	G	A	CtoT	0	0	0	13.1609	0	0	0	0	13.1609	335	314	209	315	889
BK010421.1	4097	G	A	CtoT	0.34965	0	0.3367	52.0482	0	0.34965	0	0.3367	52.0482	303	286	204	297	830
BK010421.1	4169	C	T	CtoT	0	0	0.299401	30.2648	0	0	0	0.299401	30.2648	293	291	152	334	793
BK010421.1	4199	G	A	CtoT	-0.348993	-0.557047	0.534487	22.0885	0.33557	0	0	0.903614	22.1925	298	299	144	332	748
BK010421.1	4215	C	T	CtoT	0	0	0	22.2372	0	0	0	0	22.2372	283	305	133	332	742
BK010421.1	4234	C	T	CtoT	0.990099	0	0.320513	12.1951	0	0.990099	0	0.320513	12.1951	271	303	130	312	738
BK010421.1	4282	G	A	CtoT	0	0	0	11.9048	0	0	0	0	11.9048	264	250	134	294	756
BK010421.1	4307	C	T	CtoT	0.00827206	-0.610294	0.361872	5.40508	0.367647	0.390625	0	0.766284	5.51905	272	256	139	261	761
BK010421.1	4317	C	T	CtoT	0	0	0	5.88988	0	0	0	0	5.88988	274	265	141	279	781
BK010421.1	4334	C	T	CtoT	0.37037	0	0	6.35118	0	0.37037	0	0	6.35118	274	270	150	297	803
BK010421.1	4374	C	T	CtoT	-0.356164	-0.568493	-0.376712	5.71908	0.342466	0	0	0	5.82524	292	266	152	314	824
BK010421.1	4466	C	T	CtoT	-0.362369	0.0972785	-0.383275	6.6939	0.348432	0	0.675676	0	6.80191	287	277	148	292	838
BK010421.1	4532	G	A	CtoT	0	0.653595	0.309598	5.17039	0	0	0.653595	0.309598	5.17039	292	285	153	323	851
BK010421.1	4541	C	T	CtoT	-0.356164	-0.568493	0.223888	5.82503	0.342466	0	0	0.600601	5.9312	292	292	160	333	843
BK010421.1	4559	G	A	CtoT	-0.367491	0.0269245	-0.388693	6.67012	0.353357	0	0.613497	0	6.77966	283	291	163	329	826
BK010421.1	4562	G	A	CtoT	0	0	0.923077	9.34809	0	0	0	0.923077	9.34809	281	289	164	325	813
BK010421.1	4866	G	A	CtoT	0.052373	-0.601449	-0.398551	5.37397	0.362319	0.429185	0	0	5.48628	276	233	169	261	802
BK010421.1	4901	C	T	CtoT	0	0	0.735294	13.3652	0	0	0	0.735294	13.3652	262	257	167	272	838
BK010421.1	4942	G	A	CtoT	0	0.625	0	7.15137	0	0	0.625	0	7.15137	233	252	160	278	839
BK010421.1	4958	C	T	CtoT	0.403226	0.649351	0	6.03865	0	0.403226	0.649351	0	6.03865	208	248	154	267	828
BK010421.1	5020	G	A	CtoT	0	0	0	7.14286	0	0	0	0	7.14286	188	235	137	221	700
BK010421.1	5234	G	A	CtoT	0	0	0.947867	9.52381	0	0	0	0.947867	9.52381	234	271	151	211	714
BK010421.1	5299	G	A	CtoT	-0.0576441	-0.62406	-0.021377	8.06986	0.37594	0.333333	0	0.392157	8.1864	266	300	154	255	794
BK010421.1	5476	G	A	CtoT	0	0	0.719424	8.70113	0	0	0	0.719424	8.70113	242	278	146	278	793
BK010421.1	5599	G	A	CtoT	-0.412698	-0.65873	-0.0381016	5.42598	0.396825	0	0	0.398406	5.549	252	280	156	251	847
BK010421.1	5636	C	T	CtoT	0	0	0.380228	22.549	0	0	0	0.380228	22.549	277	289	144	263	918
BK010421.1	5864	G	A	CtoT	0.334448	0	1.0101	38.4319	0	0.334448	0	1.0101	38.4319	329	299	187	297	778
BK010421.1	5870	G	A	CtoT	0	0	0.337838	9.03226	0	0	0	0.337838	9.03226	325	292	186	296	775
BK010421.1	5880	G	A	CtoT	0	0.552486	1.36519	31.4694	0	0	0.552486	1.36519	31.4694	325	298	181	293	769
BK010421.1	5893	G	A	CtoT	-0.327044	-0.522013	-0.345912	13.057	0.314465	0	0	0	13.1545	318	309	188	284	783
BK010421.1	5940	G	A	CtoT	0	0	1.49254	7.46634	0	0	0	1.49254	7.46634	260	311	164	268	817
BK010421.1	5945	G	A	CtoT	0	0	0.37037	13.5236	0	0	0	0.37037	13.5236	264	308	168	270	806
BK010421.1	6036	G	A	CtoT	0	0	0.704225	17.9518	0	0	0	0.704225	17.9518	247	272	170	284	830
BK010421.1	6331	G	A	CtoT	-0.00636206	-0.62406	-0.010308	7.10368	0.37594	0.384615	0	0.403226	7.22022	266	260	154	248	831
BK010421.1	6381	C	T	CtoT	0	0	0.408163	26.3603	0	0	0	0.408163	26.3603	268	261	161	245	827
BK010421.1	6398	C	T	CtoT	0	0	0	5.96659	0	0	0	0	5.96659	269	266	161	266	838
BK010421.1	6485	G	A	CtoT	0.0211941	-0.568493	0.285539	8.02781	0.342466	0.377358	0	0.662252	8.13397	292	265	154	302	836
BK010421.1	6518	G	A	CtoT	-0.371429	0.0828185	0.269395	24.7954	0.357143	0	0.675676	0.662252	24.9061	280	267	148	302	799
BK010421.1	6539	C	T	CtoT	-0.382353	-0.610294	-0.0688413	9.78702	0.367647	0	0	0.33557	9.90099	272	267	150	298	808
BK010421.1	6542	G	A	CtoT	-0.383764	-0.612546	-0.065768	8.70548	0.369004	0	0	0.340136	8.81988	271	268	144	294	805
BK010421.1	6585	G	A	CtoT	0.342466	0.606061	0.651466	40.8867	0	0.342466	0.606061	0.651466	40.8867	246	292	165	307	812
BK010421.1	6603	C	T	CtoT	-0.395437	-0.00224789	0.212664	8.34839	0.380228	0	0.628931	0.630915	8.46626	263	290	159	317	815
BK010421.1	6628	G	A	CtoT	-0.395437	-0.631179	-0.0925181	9.51628	0.380228	0	0	0.325733	9.63415	263	273	147	307	820
BK010421.1	6633	C	T	CtoT	0	0.680272	0.325733	8.6165	0	0	0.680272	0.325733	8.6165	262	280	147	307	824
BK010421.1	6756	G	A	CtoT	0.392157	0	0.353357	16.2896	0	0.392157	0	0.353357	16.2896	305	255	164	283	884
BK010421.1	6808	C	T	CtoT	0	0	0	6.45161	0	0	0	0	6.45161	337	258	164	292	837
BK010421.1	6813	G	A	CtoT	0	0	0	14.1998	0	0	0	0	14.1998	330	259	155	294	831
BK010421.1	6873	C	T	CtoT	0	0	0	9.82405	0	0	0	0	9.82405	238	210	131	231	682
BK010421.1	7016	C	T	CtoT	-0.337662	-0.538961	-0.357143	5.68094	0.324675	0	0	0	5.78158	308	294	186	323	934
BK010421.1	7058	G	A	CtoT	0	0	0.325733	7.74336	0	0	0	0.325733	7.74336	309	262	172	307	904
BK010421.1	7141	G	A	CtoT	0	1.29032	0.352113	15.1659	0	0	1.29032	0.352113	15.1659	282	266	155	284	844
BK010421.1	7293	G	A	CtoT	-0.374101	-0.597122	-0.0140041	12.0923	0.359712	0	0	0.381679	12.2038	278	259	149	262	844
BK010421.1	7298	G	A	CtoT	0	0	0	6.57109	0	0	0	0	6.57109	267	257	150	258	837
BK010421.1	7312	G	A	CtoT	0	0	0.37594	7.65607	0	0	0	0.37594	7.65607	283	270	151	266	849
BK010421.1	7371	C	T	CtoT	0.346021	0	0.651466	17.8398	0	0.346021	0	0.651466	17.8398	276	289	183	307	824
BK010421.1	7464	C	T	CtoT	0	0	0.343643	7.47253	0	0	0	0.343643	7.47253	299	316	177	291	910
BK010421.1	7566	G	A	CtoT	0	0	0.358423	7.84314	0	0	0	0.358423	7.84314	296	328	163	279	867
BK010421.1	7638	G	A	CtoT	0	0	0	9.97706	0	0	0	0	9.97706	275	319	172	302	872
BK010421.1	7673	C	T	CtoT	0.320513	0.555556	0.324675	6.37088	0	0.320513	0.555556	0.324675	6.37088	289	312	180	308	879
BK010421.1	7677	G	A	CtoT	0	0	0.643087	5.88901	0	0	0	0.643087	5.88901	283	304	183	311	883
BK010421.1	7757	G	A	CtoT	0.722022	0	0	9.08046	0	0.722022	0	0	9.08046	284	277	183	302	870
BK010421.1	7857	C	T	CtoT	0	0	0.292398	6.15058	0	0	0	0.292398	6.15058	341	322	186	342	943
BK010421.1	7997	G	A	CtoT	-0.338762	-0.540717	-0.358306	10.5066	0.325733	0	0	0	10.6076	307	333	173	321	971
BK010421.1	8086	G	A	CtoT	0	0	0.660066	7.78781	0	0	0	0.660066	7.78781	294	280	172	303	886
BK010421.1	8133	G	A	CtoT	0.3663	0	0	10.9111	0	0.3663	0	0	10.9111	259	273	194	278	889
BK010421.1	8202	G	A	CtoT	0	0	0.334448	7.70878	0	0	0	0.334448	7.70878	278	310	204	299	934
BK010421.1	8314	C	T	CtoT	0	0.662252	0.364964	28.3186	0	0	0.662252	0.364964	28.3186	269	271	151	274	791
BK010421.1	8495	C	T	CtoT	-0.366197	-0.584507	0.870538	25.4325	0.352113	0	0	1.25786	25.5416	284	264	177	318	877
BK010421.1	8524	G	A	CtoT	0	0	0	6.82068	0	0	0	0	6.82068	292	264	194	313	909
BK010421.1	8542	C	T	CtoT	-0.352542	-0.070101	-0.372881	5.59997	0.338983	0	0.492611	0	5.70506	295	267	203	319	929
BK010421.1	8616	G	A	CtoT	0	0	0	9.04018	0	0	0	0	9.04018	324	288	173	317	896
BK010421.1	8719	G	A	CtoT	0	0	0	8.10502	0	0	0	0	8.10502	276	270	159	321	876
BK010421.1	8735	C	T	CtoT	0	0.574713	0	5.22727	0	0	0.574713	0	5.22727	260	277	174	306	880
BK010421.1	8771	C	T	CtoT	-0.417671	-0.666667	-0.441767	5.86884	0.401606	0	0	0	5.99334	249	267	174	297	901
BK010421.1	8928	G	A	CtoT	-0.338762	-0.540717	0.266694	43.5292	0.325733	0	0	0.625	43.6302	307	274	175	320	887
BK010421.1	8939	G	A	CtoT	0.355872	0	0.310559	5.19774	0	0.355872	0	0.310559	5.19774	309	281	175	322	885
BK010421.1	8955	G	A	CtoT	0	0	0.307692	10.7565	0	0	0	0.307692	10.7565	296	278	164	325	846
BK010421.1	8997	G	A	CtoT	0	0	0.355872	7.72105	0	0	0	0.355872	7.72105	282	251	153	281	803
BK010421.1	9014	G	A	CtoT	0	0	0	8.72727	0	0	0	0	8.72727	287	265	161	302	825
BK010421.1	9223	C	T	CtoT	-0.332268	-0.530351	-0.351438	5.37142	0.319489	0	0	0	5.47046	313	275	199	303	914
BK010421.1	9269	G	A	CtoT	0	0	0.651466	8.30737	0	0	0	0.651466	8.30737	314	274	223	307	963
BK010421.1	9336	C	T	CtoT	0.31348	0	0.322581	13.9319	0	0.31348	0	0.322581	13.9319	314	319	203	310	969
BK010421.1	9347	G	A	CtoT	-0.33121	-0.528662	0.931733	10.2645	0.318471	0	0	1.28205	10.3632	314	331	185	312	936
BK010421.1	9414	G	A	CtoT	0	0	0	13.5789	0	0	0	0	13.5789	340	350	193	358	950
BK010421.1	9428	G	A	CtoT	0	0	0.546448	7.04663	0	0	0	0.546448	7.04663	342	345	194	366	965
BK010421.1	9432	G	A	CtoT	-0.00907045	0.53785	-0.319767	8.45419	0.290698	0.293255	1.02041	0	8.5443	344	341	196	369	948
BK010421.1	9435	G	A	CtoT	0.294985	0	0	6.82773	0	0.294985	0	0	6.82773	350	339	194	367	952
BK010421.1	9536	G	A	CtoT	0	0	0.874636	17.8715	0	0	0	0.874636	17.8715	309	299	209	343	996
BK010421.1	9613	C	T	CtoT	0	0	0.696864	13.2794	0	0	0	0.696864	13.2794	334	274	219	287	866
BK010421.1	9628	C	T	CtoT	0.362319	0	0	5.50239	0	0.362319	0	0	5.50239	331	276	208	292	836
BK010421.1	9740	C	T	CtoT	0	0.512821	0	6.14657	0	0	0.512821	0	6.14657	306	313	195	286	846
BK010421.1	9878	C	T	CtoT	0.257732	0.480769	0.25641	7.02087	0	0.257732	0.480769	0.25641	7.02087	370	388	208	390	1054
BK010421.1	9989	G	A	CtoT	-0.280323	0.0653812	-0.0232719	9.3234	0.269542	0	0.512821	0.273224	9.40695	371	374	195	366	978
BK010421.1	10083	G	A	CtoT	0	0	0.320513	10.6383	0	0	0	0.320513	10.6383	355	301	191	312	940
BK010421.1	10092	G	A	CtoT	0	0.549451	0.318471	16.3136	0	0	0.549451	0.318471	16.3136	343	296	182	314	944
BK010421.1	10099	G	A	CtoT	0	0.568182	0	5.81516	0	0	0.568182	0	5.81516	338	293	176	314	963
BK010421.1	10260	C	T	CtoT	0.304583	-0.431169	-0.285714	6.61999	0.25974	0.574713	0	0	6.70051	385	348	186	326	985
BK010421.1	10383	C	T	CtoT	0.241546	0	0.298507	19.8925	0	0.241546	0	0.298507	19.8925	435	414	215	335	930
BK010421.1	10535	C	T	CtoT	0	0	0.3367	12.5432	0	0	0	0.3367	12.5432	339	320	199	297	869
BK010421.1	10593	C	T	CtoT	0	0	0	5.91862	0	0	0	0	5.91862	296	310	178	302	811
BK010421.1	10625	C	T	CtoT	-0.380952	0.0169414	-0.40293	6.37651	0.3663	0	0.625	0	6.49007	273	323	160	261	755
BK010421.1	10650	G	A	CtoT	-0.359862	-0.574394	-0.380623	8.66933	0.346021	0	0	0	8.7766	289	323	153	269	752
BK010421.1	10683	C	T	CtoT	0.338983	0	0.342466	5.05837	0	0.338983	0	0.342466	5.05837	323	295	172	292	771
BK010421.1	10703	G	A	CtoT	0	0.588235	0.682594	10.0894	0	0	0.588235	0.682594	10.0894	332	308	170	293	783
BK010421.1	10718	G	A	CtoT	0	0	0.350877	5.38058	0	0	0	0.350877	5.38058	340	323	187	285	762
BK010421.1	10729	C	T	CtoT	0.0104522	-0.472934	-0.31339	12.2333	0.2849	0.306748	0	0	12.3217	351	326	194	285	771
BK010421.1	10736	C	T	CtoT	0	0.515464	0	16.3914	0	0	0.515464	0	16.3914	354	325	194	290	787
BK010421.1	10748	G	A	CtoT	0	0	0	14.3035	0	0	0	0	14.3035	349	333	212	284	804
BK010421.1	10754	C	T	CtoT	0	0	0.337838	12.5926	0	0	0	0.337838	12.5926	341	338	221	296	810
BK010421.1	10881	C	T	CtoT	0	0	0.293255	5.22134	0	0	0	0.293255	5.22134	362	361	214	341	881
BK010421.1	10934	C	T	CtoT	0.276243	0.520833	0	19.7368	0	0.276243	0.520833	0	19.7368	376	362	192	321	836
BK010421.1	10944	C	T	CtoT	-0.274406	-0.437995	0.0292514	10.4951	0.263852	0	0	0.319489	10.5769	379	363	197	313	832
BK010421.1	10946	G	A	CtoT	0.276243	0	0.319489	9.38628	0	0.276243	0	0.319489	9.38628	371	362	199	313	831
BK010421.1	10967	G	A	CtoT	0.2849	0	0.348432	38.3117	0	0.2849	0	0.348432	38.3117	354	351	189	287	770
BK010421.1	10980	G	A	CtoT	-0.313253	0.0464481	0.0146955	10.1053	0.301205	0	0.546448	0.346021	10.1987	332	334	183	289	755
BK010421.1	10985	C	T	CtoT	0	0	0	26.755	0	0	0	0	26.755	323	327	183	273	755
BK010421.1	11075	G	A	CtoT	-0.328076	-0.523659	-0.347003	7.32858	0.315457	0	0	0	7.42638	317	288	192	289	781
BK010421.1	11117	G	A	CtoT	0	0	0	7.25907	0	0	0	0	7.25907	317	312	202	276	799
BK010421.1	11174	G	A	CtoT	0.0166068	-0.477011	0.0275507	6.67599	0.287356	0.315457	0	0.343643	6.76507	348	317	215	291	813
BK010421.1	11194	G	A	CtoT	0	0	0	8.59835	0	0	0	0	8.59835	348	322	199	293	849
BK010421.1	11197	C	T	CtoT	0	0	0	5.56845	0	0	0	0	5.56845	355	326	198	292	862
BK010421.1	11232	G	A	CtoT	0	0	0	5.39273	0	0	0	0	5.39273	369	320	198	304	853
BK010421.1	11246	C	T	CtoT	-0.276596	-0.441489	-0.292553	7.52124	0.265957	0	0	0	7.60369	376	321	207	307	868
BK010421.1	11273	C	T	CtoT	0	0	0.30581	7.94016	0	0	0	0.30581	7.94016	374	305	199	327	869
BK010421.1	11325	C	T	CtoT	0	0	0.310559	8.50059	0	0	0	0.310559	8.50059	390	367	192	322	847
BK010421.1	11374	G	A	CtoT	0	0	0.330033	8.49515	0	0	0	0.330033	8.49515	352	353	181	303	824
BK010421.1	11409	C	T	CtoT	0	0	0	5.00582	0	0	0	0	5.00582	365	359	179	290	859
BK010421.1	11483	G	A	CtoT	0	0	0	11.4486	0	0	0	0	11.4486	332	307	196	302	856
BK010421.1	11489	G	A	CtoT	0	0	0.334448	7.34266	0	0	0	0.334448	7.34266	335	317	195	299	858
BK010421.1	11534	G	A	CtoT	0.3003	0.483092	0	13.2164	0	0.3003	0.483092	0	13.2164	334	333	207	296	855
BK010421.1	11654	G	A	CtoT	0	0	0.347222	7.26392	0	0	0	0.347222	7.26392	345	325	202	288	826
BK010421.1	11692	C	T	CtoT	0.30581	0	0.334448	6.18312	0	0.30581	0	0.334448	6.18312	372	327	192	299	841
BK010421.1	11695	C	T	CtoT	-0.27882	-0.44504	0.0417942	9.1586	0.268097	0	0	0.3367	9.24171	373	327	190	297	844
BK010421.1	11745	G	A	CtoT	-0.299712	0.0535287	0.632364	12.0535	0.288184	0	0.531915	0.949367	12.1429	347	353	188	316	840
BK010421.1	11784	C	T	CtoT	0	0	1.03093	5.06478	0	0	0	1.03093	5.06478	358	372	199	291	849
BK010421.1	11800	C	T	CtoT	0	0	0	34.7509	0	0	0	0	34.7509	357	381	199	301	823
BK010421.1	11807	C	T	CtoT	-0.0323946	-0.466292	0.0243446	12.0087	0.280899	0.25974	0	0.333333	12.0958	356	385	197	300	835
BK010421.1	12029	G	A	CtoT	0.315457	0	0.377358	9.54248	0	0.315457	0	0.377358	9.54248	350	317	184	265	765
BK010421.1	12081	G	A	CtoT	-0.315152	-0.50303	0.032967	7.89607	0.30303	0	0	0.3663	7.99001	330	312	189	273	801
BK010421.1	12233	G	A	CtoT	0	0.549451	0.325733	22.7326	0	0	0.549451	0.325733	22.7326	357	351	182	307	849
BK010421.1	12345	G	A	CtoT	0	0	0	9.36709	0	0	0	0	9.36709	360	343	201	346	790
BK010421.1	12391	C	T	CtoT	0	0	0	9.72569	0	0	0	0	9.72569	352	333	194	323	802
BK010421.1	12425	G	A	CtoT	-0.00304116	0.0506257	0.03626	8.30674	0.2849	0.293255	0.52356	0.34965	8.39506	351	341	191	286	810
BK010421.1	12428	G	A	CtoT	0	0	0	6.99126	0	0	0	0	6.99126	354	339	194	286	801
BK010421.1	12439	C	T	CtoT	-0.290503	0.0544476	0.03638	11.8241	0.27933	0	0.518135	0.343643	11.9107	358	333	193	291	806
BK010421.1	12489	C	T	CtoT	-0.320988	-0.512346	-0.339506	10.4485	0.308642	0	0	0	10.5442	324	322	174	313	882
BK010421.1	12507	C	T	CtoT	-0.323988	-0.517134	0.5919	47.8637	0.311526	0	0	0.934579	47.9603	321	309	173	321	907
BK010421.1	12992	C	T	CtoT	-0.0545278	-0.491124	0.227042	22.9083	0.295858	0.253165	0	0.552486	23	338	395	198	362	1000
BK010421.1	13058	C	T	CtoT	0	0	0.293255	7.49747	0	0	0	0.293255	7.49747	362	390	193	341	987
BK010421.1	13092	G	A	CtoT	-0.285714	-0.456044	0.0214268	11.0147	0.274725	0	0	0.323625	11.0999	364	392	204	309	991
BK010421.1	13260	G	A	CtoT	0	0	0	5.63948	0	0	0	0	5.63948	345	333	188	334	993
BK010421.1	13363	C	T	CtoT	0.271003	0.515464	0.271739	5.37143	0	0.271003	0.515464	0.271739	5.37143	327	369	194	368	875
BK010421.1	13370	C	T	CtoT	0	0	0.810811	5.23256	0	0	0	0.810811	5.23256	326	374	194	370	860
BK010421.1	13533	C	T	CtoT	-0.300578	0.0549906	-0.317919	12.0412	0.289017	0	0.534759	0	12.1308	346	346	187	304	948
BK010421.1	13553	G	A	CtoT	0.01498	-0.470255	0.359526	12.9604	0.283286	0.309598	0	0.671141	13.0482	353	323	184	298	912
BK010421.1	13610	C	T	CtoT	0.31348	0	0	13.099	0	0.31348	0	0	13.099	346	319	182	328	939
BK010421.1	13643	C	T	CtoT	-0.302326	0.0410021	-0.0388686	5.20718	0.290698	0	0.52356	0.280899	5.2973	344	319	191	356	925
BK010421.1	13660	G	A	CtoT	0	0	0	8.91862	0	0	0	0	8.91862	348	311	185	379	897
BK010421.1	13682	C	T	CtoT	0.309598	0	0	10.7692	0	0.309598	0	0	10.7692	347	323	187	394	910
BK010421.1	13721	G	A	CtoT	-0.292958	0.0478583	-0.0494425	21.3899	0.28169	0	0.515464	0.260417	21.4773	355	331	194	384	880
BK010421.1	13736	C	T	CtoT	0	0	0.260417	8.74704	0	0	0	0.260417	8.74704	359	338	194	384	846
BK010421.1	13784	G	A	CtoT	0.294118	0	0	6.90867	0	0.294118	0	0	6.90867	351	340	212	338	854
BK010421.1	13802	G	A	CtoT	0	0.454545	0.949367	18.5874	0	0	0.454545	0.949367	18.5874	360	355	220	316	807
BK010421.1	13814	C	T	CtoT	0.288184	0.436681	0.664452	22.0988	0	0.288184	0.436681	0.664452	22.0988	341	347	229	301	810
BK010421.1	13885	C	T	CtoT	-0.318043	-0.507645	-0.336391	6.71478	0.30581	0	0	0	6.80958	327	316	185	281	793
BK010421.1	13887	C	T	CtoT	0.31746	0	0.353357	5.25641	0	0.31746	0	0.353357	5.25641	327	315	184	283	780
BK010421.1	13942	C	T	CtoT	0	0.628931	0	7.38854	0	0	0.628931	0	7.38854	326	283	159	293	785
BK010421.1	14024	G	A	CtoT	0	0	0.606061	5.47945	0	0	0	0.606061	5.47945	358	313	183	330	803
BK010421.1	14050	G	A	CtoT	0	0	0	7.27041	0	0	0	0	7.27041	358	321	188	320	784
BK010421.1	14062	G	A	CtoT	0	0	0	6.63265	0	0	0	0	6.63265	359	328	191	325	784
BK010421.1	14097	C	T	CtoT	0	0	0	8.40999	0	0	0	0	8.40999	368	323	187	343	761
BK010421.1	14147	G	A	CtoT	0.641026	0	0.321543	5.08685	0	0.641026	0	0.321543	5.08685	358	312	189	311	806
BK010421.1	14203	G	A	CtoT	0.322581	0	0	5.16373	0	0.322581	0	0	5.16373	331	310	177	321	794
BK010421.1	14230	C	T	CtoT	-0.313253	0.0319149	0.295634	8.21897	0.301205	0	0.531915	0.626959	8.31234	332	316	188	319	794
BK010421.1	14257	G	A	CtoT	-0.304985	-0.486804	0.00636672	14.1585	0.293255	0	0	0.328947	14.2494	341	331	188	304	786
BK010421.1	14284	C	T	CtoT	0.290698	0.564972	0.320513	34.0702	0	0.290698	0.564972	0.320513	34.0702	335	344	177	312	769
BK010421.1	14305	G	A	CtoT	-0.310448	-0.495522	0.665019	8.02232	0.298507	0	0	0.993377	8.11486	335	354	185	302	801
BK010421.1	14317	G	A	CtoT	0	0	0	5.21212	0	0	0	0	5.21212	338	355	176	309	825
BK010421.1	14357	G	A	CtoT	0	0	0	10.219	0	0	0	0	10.219	357	336	180	308	822
BK010421.1	14386	G	A	CtoT	0	0	0.649351	5.36131	0	0	0	0.649351	5.36131	363	336	169	308	858
BK010421.1	14411	G	A	CtoT	-0.0139467	-0.50303	0.299578	17.7632	0.30303	0.301205	0	0.632911	17.8571	330	332	167	316	840
BK010421.1	14483	G	A	CtoT	0	0	0.324675	5.85534	0	0	0	0.324675	5.85534	368	331	167	308	871
BK010421.1	14517	C	T	CtoT	0	0	0.653595	9.24784	0	0	0	0.653595	9.24784	336	326	148	306	811
BK010421.1	14549	C	T	CtoT	0	0	0	16.6061	0	0	0	0	16.6061	355	343	158	323	825
BK010421.1	14628	C	T	CtoT	0	0	0.328947	9.319	0	0	0	0.328947	9.319	343	334	179	304	837
BK010421.1	14754	G	A	CtoT	0.00140693	-0.475645	-0.315186	5.98793	0.286533	0.299401	0	0	6.07676	349	334	169	323	938
BK010421.1	14771	G	A	CtoT	0.60423	0	0	5.83245	0	0.60423	0	0	5.83245	355	331	168	333	943
BK010421.1	15084	G	A	CtoT	0	0.515464	0	6.29669	0	0	0.515464	0	6.29669	343	356	194	307	937
BK010421.1	15259	G	A	CtoT	0.302115	0	0	9.6882	0	0.302115	0	0	9.6882	339	331	198	316	898
BK010421.1	15362	G	A	CtoT	-0.285714	-0.456044	-0.302198	6.51206	0.274725	0	0	0	6.59722	364	366	223	326	864
BK010421.1	15536	G	A	CtoT	0	0	0	12.9771	0	0	0	0	12.9771	327	351	177	356	917
BK010421.1	15625	G	A	CtoT	-0.00976335	-0.472934	-0.0235352	8.60733	0.2849	0.286533	0	0.289855	8.69565	351	349	185	345	920
BK010421.1	15793	G	A	CtoT	0.550964	0	0	14.3033	0	0.550964	0	0	14.3033	338	363	170	322	811
BK010421.1	15859	G	A	CtoT	-0.314199	-0.501511	-0.0311215	9.01905	0.302115	0	0	0.301205	9.11271	331	330	169	332	834
BK010421.1	15894	C	T	CtoT	0.30581	0.529101	0	12.2807	0	0.30581	0.529101	0	12.2807	325	327	189	368	855
BK010421.1	15897	C	T	CtoT	-0.319018	-0.509202	0.204582	47.6242	0.306748	0	0	0.542005	47.7193	326	324	189	369	855
BK010421.1	15963	C	T	CtoT	-0.292135	-0.466292	0.23597	13.0025	0.280899	0	0	0.544959	13.0896	356	368	196	367	848
BK010421.1	15997	C	T	CtoT	-0.00892159	-0.471591	-0.0354917	6.92523	0.284091	0.286533	0	0.277008	7.0133	352	349	183	361	827
BK010421.1	16005	C	T	CtoT	-0.289694	-0.462396	-0.0231206	24.1417	0.278552	0	0	0.283286	24.228	359	346	176	353	842
BK010421.1	16021	G	A	CtoT	-0.287293	-0.458564	-0.0298948	15.236	0.276243	0	0	0.273973	15.3216	362	353	169	365	855
BK010421.1	16031	G	A	CtoT	0.282486	0	0	5.81257	0	0.282486	0	0	5.81257	366	354	165	348	843
BK010421.1	16181	C	T	CtoT	0	0	0.297619	9.2233	0	0	0	0.297619	9.2233	371	343	179	336	824
BK010421.1	16220	G	A	CtoT	-0.291317	-0.464986	0.303498	6.13207	0.280112	0	0	0.611621	6.21891	357	340	178	327	804
BK010421.1	16286	C	T	CtoT	0.307692	0	0.289855	9.97537	0	0.307692	0	0.289855	9.97537	327	325	186	345	812
BK010421.1	16306	G	A	CtoT	0	0	1.47059	8.35267	0	0	0	1.47059	8.35267	330	334	185	340	862
BK010421.1	16355	G	A	CtoT	0	0	0	9.1314	0	0	0	0	9.1314	333	325	191	353	898
BK010421.1	16402	G	A	CtoT	0.301205	0	0	6.08974	0	0.301205	0	0	6.08974	359	332	200	332	936
BK010421.1	16431	G	A	CtoT	0.615385	0.473934	0	8.68132	0	0.615385	0.473934	0	8.68132	370	325	211	332	910
BK010421.1	16505	C	T	CtoT	0	0	0.271739	5.60538	0	0	0	0.271739	5.60538	387	370	235	368	892
BK010421.1	16516	G	A	CtoT	0	0	0.544959	8.92274	0	0	0	0.544959	8.92274	380	356	219	367	919
BK010421.1	16642	G	A	CtoT	-0.314199	-0.501511	-0.332326	6.8029	0.302115	0	0	0	6.89655	331	338	192	299	957
BK010421.1	16751	C	T	CtoT	-0.295455	-0.471591	0.0219482	5.43852	0.284091	0	0	0.334448	5.52659	352	337	213	299	959
BK010421.1	16810	G	A	CtoT	-0.316109	-0.504559	-0.334347	5.01526	0.303951	0	0	0	5.10949	329	344	203	303	959
BK010421.1	16813	C	T	CtoT	0	0	0.3367	7.26316	0	0	0	0.3367	7.26316	333	346	202	297	950
BK010421.1	16834	G	A	CtoT	0	0.510204	1.3289	15.3846	0	0	0.510204	1.3289	15.3846	340	338	196	301	949
BK010421.1	16848	G	A	CtoT	0.591716	0	0.316456	5.87002	0	0.591716	0	0.316456	5.87002	344	338	205	316	954
BK010421.1	16894	C	T	CtoT	0	0	0.303951	22.9526	0	0	0	0.303951	22.9526	336	345	200	329	928
BK010421.1	17060	G	A	CtoT	-0.292958	-0.467606	-0.309859	8.45482	0.28169	0	0	0	8.54214	355	305	214	303	878
BK010421.1	17160	G	A	CtoT	-0.282609	0.543938	-0.0279103	9.05387	0.271739	0	0.995025	0.271003	9.13811	368	338	201	369	963
BK010421.1	17239	G	A	CtoT	-0.00560188	-0.466292	-0.308989	8.32414	0.280899	0.286533	0	0	8.41121	356	349	193	370	963
BK010421.1	17242	G	A	CtoT	0.28169	0	0	6.5625	0	0.28169	0	0	6.5625	359	355	196	366	960
BK010421.1	17310	C	T	CtoT	-0.350168	-0.558923	-0.37037	6.15889	0.3367	0	0	0	6.26327	297	380	190	335	942
BK010421.1	17494	G	A	CtoT	0.309598	0	0	44.0476	0	0.309598	0	0	44.0476	365	323	202	350	924
BK010421.1	17560	G	A	CtoT	0.0327765	0.0968149	0.0040983	8.85175	0.253807	0.296736	0.518135	0.283286	8.93043	394	337	193	353	963
BK010421.1	17699	G	A	CtoT	0	0	0.291545	14.8707	0	0	0	0.291545	14.8707	301	389	199	343	928
BK010421.1	17735	C	T	CtoT	0	0	0	5.9893	0	0	0	0	5.9893	326	373	224	339	935
BK010421.1	17795	C	T	CtoT	0	0.389105	0.550964	5.14469	0	0	0.389105	0.550964	5.14469	333	373	257	363	933
BK010421.1	17881	G	A	CtoT	0.554017	0.434783	0.274725	7.77656	0	0.554017	0.434783	0.274725	7.77656	358	361	230	364	913
BK010421.1	17973	G	A	CtoT	0.278552	0	0.2849	15.9064	0	0.278552	0	0.2849	15.9064	370	359	204	351	855
BK010421.1	17989	G	A	CtoT	0.289855	0	1.14286	46.1176	0	0.289855	0	1.14286	46.1176	359	345	199	350	850
BK010421.1	18071	C	T	CtoT	-0.270833	-0.432292	-0.286458	5.33904	0.260417	0	0	0	5.41977	384	353	213	359	941
BK010421.1	18079	G	A	CtoT	0	0	0	8.6631	0	0	0	0	8.6631	378	363	221	360	935
BK010421.1	18254	G	A	CtoT	0.219035	-0.468927	-0.310734	5.55925	0.282486	0.512821	0	0	5.64682	354	390	231	396	974
BK010421.1	18345	G	A	CtoT	0.298507	1.53061	0.857143	33.2268	0	0.298507	1.53061	0.857143	33.2268	402	335	196	350	939
BK010421.1	18388	G	A	CtoT	0	0	0.940439	5.96529	0	0	0	0.940439	5.96529	403	334	213	319	922
BK010421.1	18430	C	T	CtoT	0	0	0	13.6364	0	0	0	0	13.6364	390	327	219	322	946
BK010421.1	18496	C	T	CtoT	0.557103	1.2987	0.2849	9.71259	0	0.557103	1.2987	0.2849	9.71259	385	359	231	351	1009
BK010421.1	18635	G	A	CtoT	-0.0317135	-0.501511	-0.04497	5.58816	0.302115	0.282486	0	0.287356	5.68182	331	354	229	348	968
BK010421.1	18688	G	A	CtoT	0.309598	0	0.28169	6.61765	0	0.309598	0	0.28169	6.61765	353	323	223	355	952
BK010421.1	18743	C	T	CtoT	0.276243	0	0.301205	10.4058	0	0.276243	0	0.301205	10.4058	363	362	219	332	961
BK010421.1	18809	C	T	CtoT	0	0	0.282486	10.8262	0	0	0	0.282486	10.8262	345	372	237	354	1053
BK010421.1	18861	C	T	CtoT	0.337838	0	0	7.41463	0	0.337838	0	0	7.41463	314	296	216	344	1025
BK010421.1	18881	C	T	CtoT	0	0	0.289017	5.21654	0	0	0	0.289017	5.21654	315	292	199	346	1016
BK010421.1	18893	G	A	CtoT	0	0.46729	0.28169	10.0198	0	0	0.46729	0.28169	10.0198	312	293	214	355	1008
BK010421.1	18925	C	T	CtoT	-0.358621	-0.572414	0.237974	7.55312	0.344828	0	0	0.617284	7.66002	290	292	213	324	953
BK010421.1	19076	G	A	CtoT	-0.370107	-0.590747	-0.0478165	9.27641	0.355872	0	0	0.343643	9.38673	281	321	177	291	799
BK010421.1	19079	C	T	CtoT	0	0	0	6.59204	0	0	0	0	6.59204	287	325	178	296	804
BK010421.1	19116	C	T	CtoT	0	0	0	15.7289	0	0	0	0	15.7289	283	328	174	297	782
BK010421.1	19120	G	A	CtoT	0	0	1.04895	18.4994	0	0	0	1.04895	18.4994	284	327	170	286	773
BK010421.1	19132	C	T	CtoT	-0.357388	0.00758795	-0.0283565	6.34101	0.343643	0	0.578035	0.34965	6.44753	291	325	173	286	791
BK010421.1	19171	C	T	CtoT	0	0	0.714286	13.1783	0	0	0	0.714286	13.1783	261	279	169	280	774
BK010421.1	19386	C	T	CtoT	0	0	0.390625	9.80392	0	0	0	0.390625	9.80392	228	278	159	256	765
BK010421.1	19498	G	A	CtoT	0.30581	0	0	18.1595	0	0.30581	0	0	18.1595	236	327	182	287	815
BK010421.1	19525	G	A	CtoT	0	0	1.10294	14.2681	0	0	0	1.10294	14.2681	240	318	167	272	813
BK010421.1	19528	C	T	CtoT	0	0	0.374532	6.23472	0	0	0	0.374532	6.23472	242	326	167	267	818
BK010421.1	19602	C	T	CtoT	0	0	0	6.30252	0	0	0	0	6.30252	272	292	156	266	952
BK010421.1	19723	G	A	CtoT	0	0	0.350877	21.3376	0	0	0	0.350877	21.3376	312	337	179	285	942
BK010421.1	19753	G	A	CtoT	0	0	0.31746	8.21468	0	0	0	0.31746	8.21468	319	350	183	315	913
BK010421.1	19847	G	A	CtoT	0	0	0	8.52018	0	0	0	0	8.52018	349	360	198	328	892
BK010421.1	19975	C	T	CtoT	0.276243	0	0	9.65208	0	0.276243	0	0	9.65208	359	362	176	317	891
BK010421.1	19988	C	T	CtoT	0	0	0.322581	5.74586	0	0	0	0.322581	5.74586	363	370	176	310	905
BK010421.1	20071	C	T	CtoT	-0.292135	-0.466292	-0.308989	14.1036	0.280899	0	0	0	14.1907	356	383	206	302	902
BK010421.1	20127	G	A	CtoT	-0.305882	-0.488235	0.241442	7.34589	0.294118	0	0	0.564972	7.43707	340	395	211	354	874
BK010421.1	20139	G	A	CtoT	-0.291317	-0.464986	0.245893	8.52783	0.280112	0	0	0.554017	8.61467	357	412	227	361	859
BK010421.1	20190	C	T	CtoT	0.235294	0	0.260417	5.9633	0	0.235294	0	0.260417	5.9633	407	425	244	384	872
BK010421.1	20314	G	A	CtoT	-0.247619	-0.395238	0.880952	22.8866	0.238095	0	0	1.14286	22.9604	420	377	220	350	858
BK010421.1	20323	G	A	CtoT	0.522193	0.458716	0	5.74443	0	0.522193	0.458716	0	5.74443	420	383	218	357	853
BK010421.1	20332	G	A	CtoT	0	0	0.283286	31.0105	0	0	0	0.283286	31.0105	408	377	218	353	861
BK010421.1	20336	G	A	CtoT	-0.25679	-0.409877	-0.271605	5.27044	0.246914	0	0	0	5.34699	405	372	214	353	879
BK010421.1	20412	G	A	CtoT	-0.0302601	0.0234006	-0.0158322	7.94986	0.293255	0.274725	0.510204	0.306748	8.04077	341	364	196	326	883
BK010421.1	20538	C	T	CtoT	-0.284153	-0.453552	0.223014	10.4225	0.273224	0	0	0.52356	10.5072	366	376	230	382	828
BK010421.1	20544	C	T	CtoT	-0.278075	-0.00716904	-0.294118	7.05997	0.26738	0	0.436681	0	7.14286	374	375	229	386	840
BK010421.1	20579	G	A	CtoT	0.00389864	-0.41604	-0.275689	5.00505	0.250627	0.26455	0	0	5.08274	399	378	236	381	846
BK010421.1	20582	C	T	CtoT	0.266667	0.431034	0.540541	8.17536	0	0.266667	0.431034	0.540541	8.17536	398	375	232	370	844
BK010421.1	20787	G	A	CtoT	0	0.434783	0	6.57895	0	0	0.434783	0	6.57895	360	326	230	353	912
BK010421.1	20796	G	A	CtoT	0	0	0.581395	5.41436	0	0	0	0.581395	5.41436	345	311	228	344	905
BK010421.1	20945	G	A	CtoT	0.0162818	0.0624831	-0.3207	16.9741	0.291545	0.319489	0.546448	0	17.0644	343	313	183	343	838
BK010421.1	21243	C	T	CtoT	0	0	0	5.62874	0	0	0	0	5.62874	311	316	191	341	835
BK010421.1	21433	C	T	CtoT	0	0	0.826446	8.57558	0	0	0	0.826446	8.57558	278	221	152	242	688
BK010421.1	21528	G	A	CtoT	0	0	0.247525	13.0664	0	0	0	0.247525	13.0664	409	415	215	404	949
BK010421.1	21603	C	T	CtoT	0	0	0.534759	11.1342	0	0	0	0.534759	11.1342	412	388	198	374	961
BK010421.1	21642	G	A	CtoT	0	0	0	20.8791	0	0	0	0	20.8791	384	361	190	327	910
BK010421.1	21850	G	A	CtoT	-0.267352	0.40314	-0.282776	6.36016	0.257069	0	0.829876	0	6.43985	389	326	241	350	823
BK010421.1	21916	C	T	CtoT	0.551314	0.0347802	0.0101995	14.3269	0.26455	0.826446	0.473934	0.301205	14.4089	378	363	211	332	812
BK010421.1	21973	C	T	CtoT	0	0	0	6.00293	0	0	0	0	6.00293	357	368	198	272	683
BK010421.1	21979	C	T	CtoT	0	0	0.380228	13.0499	0	0	0	0.380228	13.0499	357	363	194	263	682
BK010421.1	21980	G	A	CtoT	-0.293785	-0.468927	-0.310734	7.28706	0.282486	0	0	0	7.37463	354	361	196	268	678
BK010421.1	21998	G	A	CtoT	0.581395	0.555556	0	14.0244	0	0.581395	0.555556	0	14.0244	338	344	180	252	656
BK010421.1	22041	G	A	CtoT	0	0	0.403226	40.2496	0	0	0	0.403226	40.2496	363	337	180	248	641
BK010421.1	22087	G	A	CtoT	0	0	0	24.1265	0	0	0	0	24.1265	309	315	175	253	601
BK010421.1	22148	C	T	CtoT	-0.366197	-0.584507	-0.387324	16.1775	0.352113	0	0	0	16.2866	284	278	172	253	614
BK010421.1	22149	G	A	CtoT	0	0	0.398406	6.32091	0	0	0	0.398406	6.32091	283	281	170	251	617
BK010421.1	22159	G	A	CtoT	0.377358	0.581395	0.389105	19.6639	0	0.377358	0.581395	0.389105	19.6639	267	265	172	257	595
BK010421.1	22162	G	A	CtoT	-0.00634249	-0.0507532	-0.0305663	5.41949	0.378788	0.387597	0.578035	0.3861	5.53691	264	258	173	259	596
BK010421.1	22267	C	T	CtoT	0	0.52356	1.33333	5.30303	0	0	0.52356	1.33333	5.30303	324	323	191	300	660
BK010421.1	22269	G	A	CtoT	0.315457	0	0.328947	17.3516	0	0.315457	0	0.328947	17.3516	330	317	191	304	657
BK010421.1	22291	C	T	CtoT	0.2849	0	0	14.7493	0	0.2849	0	0	14.7493	338	351	198	305	678
BK010421.1	22391	C	T	CtoT	0	0	0.318471	5.67901	0	0	0	0.318471	5.67901	369	397	224	314	810
BK010421.1	22399	G	A	CtoT	0.220143	-0.436842	0.0259837	16.5044	0.263158	0.493827	0	0.315457	16.586	380	405	234	317	826
BK010421.1	22407	G	A	CtoT	0	0.421941	1.24224	29.6933	0	0	0.421941	1.24224	29.6933	384	403	237	322	815
BK010421.1	22422	G	A	CtoT	0.257069	0	0.31348	5.84653	0	0.257069	0	0.31348	5.84653	368	389	227	319	821
BK010421.1	22461	C	T	CtoT	0	0	0	10.3321	0	0	0	0	10.3321	390	360	225	330	813
BK010421.1	22509	C	T	CtoT	0.274725	0	0	13.6585	0	0.274725	0	0	13.6585	406	364	214	360	820
BK010421.1	22557	G	A	CtoT	0	0	0.3003	5.10949	0	0	0	0.3003	5.10949	384	328	180	333	822
BK010421.1	22580	G	A	CtoT	-0.27882	-0.44504	-0.294906	5.83405	0.268097	0	0	0	5.91716	373	337	187	330	845
BK010421.1	22635	G	A	CtoT	0	0	0.649351	9.74244	0	0	0	0.649351	9.74244	362	348	178	308	893
BK010421.1	23115	C	T	CtoT	0.546448	0	0	5.66706	0	0.546448	0	0	5.66706	385	366	190	329	847
BK010421.1	23387	G	A	CtoT	0	0.534759	0	8.29545	0	0	0.534759	0	8.29545	419	376	187	330	880
BK010421.1	23399	C	T	CtoT	0.0215596	-0.38785	0.046021	8.63318	0.233645	0.26455	0	0.30303	8.70561	428	378	184	330	873
BK010421.1	23436	G	A	CtoT	0	0	0.322581	10.3806	0	0	0	0.322581	10.3806	416	369	192	310	867
BK010421.1	23459	G	A	CtoT	0.276243	0	0.625	12.3369	0	0.276243	0	0.625	12.3369	402	362	195	320	843
BK010421.1	23481	G	A	CtoT	-0.237084	-0.815725	-0.540541	7.9141	0.4914	0.273973	0	0	8.06643	407	365	194	325	843
BK010421.1	23513	C	T	CtoT	0	0	0.275482	12.2276	0	0	0	0.275482	12.2276	398	365	199	363	826
BK010421.1	23546	C	T	CtoT	0	1.03093	0.828729	16.2679	0	0	1.03093	0.828729	16.2679	417	366	194	362	836
BK010421.1	23559	G	A	CtoT	0.276243	0.529101	0.284091	10.3155	0	0.276243	0.529101	0.284091	10.3155	411	362	189	352	824
BK010421.1	23570	C	T	CtoT	0	0.518135	0.284091	18.226	0	0	0.518135	0.284091	18.226	394	357	193	352	823
BK010421.1	23583	G	A	CtoT	0	0	1.1396	19.7115	0	0	0	1.1396	19.7115	392	341	198	351	832
BK010421.1	23592	G	A	CtoT	0.0341176	-0.415	-0.275	7.99632	0.25	0.294118	0	0	8.07382	400	340	189	357	867
BK010421.1	23627	G	A	CtoT	0	0.518135	0.872093	5.32276	0	0	0.518135	0.872093	5.32276	376	355	193	344	883
BK010421.1	23684	C	T	CtoT	0	0	0.31746	6.24327	0	0	0	0.31746	6.24327	388	345	196	315	929
BK010421.1	23709	C	T	CtoT	0	0	0.289855	5.98739	0	0	0	0.289855	5.98739	380	341	196	345	952
BK010421.1	23715	G	A	CtoT	-0.270833	-0.432292	0.00765931	9.67275	0.260417	0	0	0.294118	9.75348	384	339	197	340	933
BK010421.1	23735	G	A	CtoT	0.288184	0	0	7.02703	0	0.288184	0	0	7.02703	377	347	188	344	925
BK010421.1	23760	G	A	CtoT	-0.27013	-0.431169	-0.285714	6.59356	0.25974	0	0	0	6.67408	385	347	194	335	899
BK010421.1	23799	C	T	CtoT	-0.258065	0.062023	0.0395471	9.72263	0.248139	0	0.473934	0.3125	9.79955	403	376	211	320	898
BK010421.1	23820	C	T	CtoT	0	0	1.25	9.699	0	0	0	1.25	9.699	387	361	208	320	897
BK010421.1	23878	G	A	CtoT	0.815217	0.913242	0.298507	24.3151	0	0.815217	0.913242	0.298507	24.3151	408	368	219	335	876
BK010421.1	23921	G	A	CtoT	0	0	0	6.16592	0	0	0	0	6.16592	347	365	203	361	892
BK010421.1	23979	C	T	CtoT	-0.273684	-0.436842	-0.289474	8.89278	0.263158	0	0	0	8.97436	380	389	186	367	936
BK010421.1	24011	G	A	CtoT	0	0	0.554017	12.6596	0	0	0	0.554017	12.6596	388	396	173	361	940
BK010421.1	24024	C	T	CtoT	0	0.549451	0.280112	11.5016	0	0	0.549451	0.280112	11.5016	375	389	182	357	939
BK010421.1	24071	C	T	CtoT	0	0	0.301205	17.9514	0	0	0	0.301205	17.9514	377	388	177	332	947
BK010421.1	24093	G	A	CtoT	0	0	0	5.72034	0	0	0	0	5.72034	359	386	177	327	944
BK010421.1	24154	C	T	CtoT	0	0.52356	0	5.66474	0	0	0.52356	0	5.66474	374	374	191	313	865
BK010421.1	24282	G	A	CtoT	-0.0082527	0.104548	-0.28133	5.67865	0.255754	0.257732	0.529101	0	5.75793	391	388	189	326	851
BK010421.1	24311	C	T	CtoT	0	0	0	6.07424	0	0	0	0	6.07424	390	397	206	351	889
BK010421.1	24378	C	T	CtoT	0.20024	0.0891089	-0.0104971	6.19354	0.247525	0.457666	0.5	0.26178	6.27027	404	437	200	382	925
BK010421.1	24456	C	T	CtoT	-0.0177238	-0.44504	0.579729	15.6649	0.268097	0.261097	0	0.874636	15.748	373	383	184	343	889
BK010421.1	24579	G	A	CtoT	0	0	0.598802	34.1908	0	0	0	0.598802	34.1908	402	397	195	334	933
BK010421.1	24603	G	A	CtoT	-0.265985	-0.424552	0.328426	36.3242	0.255754	0	0	0.609756	36.4035	391	395	206	328	912
BK010421.1	24740	G	A	CtoT	0.281771	-0.377273	-0.25	5.26453	0.227273	0.518135	0	0	5.33499	440	386	208	353	806
BK010421.1	24770	G	A	CtoT	-0.229581	0.154387	-0.242826	9.88417	0.220751	0	0.520833	0	9.95261	453	380	192	363	844
BK010421.1	24851	G	A	CtoT	0	0	0	5.38462	0	0	0	0	5.38462	416	393	214	351	910
BK010421.1	24854	C	T	CtoT	0	0	0	11.488	0	0	0	0	11.488	418	399	219	351	914
BK010421.1	24857	C	T	CtoT	-0.251208	-0.400966	0.0208325	13.2224	0.241546	0	0	0.286533	13.2973	414	395	217	349	925
BK010421.1	24941	G	A	CtoT	-0.270833	-0.432292	-0.286458	13.6719	0.260417	0	0	0	13.7527	384	395	198	323	938
BK010421.1	25013	G	A	CtoT	-0.298851	-0.477011	-0.316092	8.80732	0.287356	0	0	0	8.8964	348	370	167	328	888
BK010421.1	25043	C	T	CtoT	0	0.543478	2.29508	35.3774	0	0	0.543478	2.29508	35.3774	379	350	184	305	848
BK010421.1	25046	G	A	CtoT	0	0	0.316456	10.197	0	0	0	0.316456	10.197	380	357	185	316	863
BK010421.1	25088	C	T	CtoT	-0.00339314	-0.439153	0.012025	9.0408	0.26455	0.271739	0	0.30303	9.12281	378	368	192	330	855
BK010421.1	25136	G	A	CtoT	0.274725	0	0	5.28211	0	0.274725	0	0	5.28211	397	364	205	315	833
BK010421.1	25142	C	T	CtoT	0.543478	0	0.928793	52.8211	0	0.543478	0	0.928793	52.8211	394	368	212	323	833
BK010421.1	25211	C	T	CtoT	-0.255528	0.046683	0.00521182	5.66708	0.2457	0	0.454545	0.275482	5.74324	407	419	220	363	888
BK010421.1	25229	G	A	CtoT	-0.25	0.0434394	0.00954953	19.836	0.240385	0	0.442478	0.273973	19.9105	416	430	226	365	894
BK010421.1	25256	C	T	CtoT	0	0	0	8.22368	0	0	0	0	8.22368	421	429	227	353	912
BK010421.1	25264	C	T	CtoT	0.46729	0.4329	0.27933	6.25674	0	0.46729	0.4329	0.27933	6.25674	412	428	231	358	927
BK010421.1	25270	G	A	CtoT	0.471698	1.31004	0	12.2112	0	0.471698	1.31004	0	12.2112	411	424	229	354	909
BK010421.1	25546	G	A	CtoT	-0.268734	0.0449931	0.0253598	6.06396	0.258398	0	0.473934	0.309598	6.14407	387	412	211	323	944
BK010421.1	25550	G	A	CtoT	-0.268734	-0.428941	-0.284238	7.50386	0.258398	0	0	0	7.58397	387	411	214	326	923
BK010421.1	25564	C	T	CtoT	-0.0234497	-0.426735	-0.282776	7.07079	0.257069	0.243902	0	0	7.15048	389	410	220	316	937
BK010421.1	25657	G	A	CtoT	-0.274406	-0.437995	-0.290237	20.7427	0.263852	0	0	0	20.8245	379	389	162	297	946
BK010421.1	25723	C	T	CtoT	0	0	0	8.49162	0	0	0	0	8.49162	376	389	169	327	895
BK010421.1	25783	G	A	CtoT	0	0	0	10.8491	0	0	0	0	10.8491	340	355	187	310	848
BK010421.1	25871	G	A	CtoT	0	0	0.323625	8.95857	0	0	0	0.323625	8.95857	392	356	203	309	893
BK010421.1	25902	G	A	CtoT	0	0	0.625	5.74215	0	0	0	0.625	5.74215	400	381	209	320	923
BK010421.1	25949	C	T	CtoT	0.00376072	0.0772608	0.0408336	6.80881	0.248756	0.262467	0.490196	0.314465	6.88592	402	381	204	318	973
BK010421.1	26090	G	A	CtoT	0	1.06383	0.606061	7.78509	0	0	1.06383	0.606061	7.78509	411	350	188	330	912
BK010421.1	26168	C	T	CtoT	0	0.546448	0	9.82801	0	0	0.546448	0	9.82801	383	318	183	290	814
BK010421.1	26267	C	T	CtoT	0	0	0	8.1381	0	0	0	0	8.1381	350	325	173	265	811
BK010421.1	26391	G	A	CtoT	-0.273684	-0.436842	0.703904	12.4624	0.263158	0	0	0.993377	12.544	380	337	204	302	853
BK010421.1	26619	G	A	CtoT	0	0.641026	0.346021	7.04225	0	0	0.641026	0.346021	7.04225	374	300	156	289	852
BK010421.1	26680	G	A	CtoT	0	0	0.341297	16.3772	0	0	0	0.341297	16.3772	376	306	192	293	806
BK010421.1	26687	G	A	CtoT	0.326797	1.04712	0	40.4439	0	0.326797	1.04712	0	40.4439	370	306	191	293	811
BK010421.1	26749	G	A	CtoT	-0.301449	-0.481159	0.387873	18.9923	0.289855	0	0	0.706714	19.0821	345	319	180	283	828
BK010421.1	26966	G	A	CtoT	0	0	0.431034	27.7691	0	0	0	0.431034	27.7691	255	264	138	232	641
BK010421.1	27044	G	A	CtoT	0.0128087	-0.381609	0.356883	25.7192	0.229885	0.251889	0	0.609756	25.7905	435	397	249	328	1012
BK010421.1	27047	C	T	CtoT	0.246914	0.398406	0	7.21344	0	0.246914	0.398406	0	7.21344	440	405	251	323	1012
BK010421.1	27090	G	A	CtoT	0	0	0.319489	8.42207	0	0	0	0.319489	8.42207	442	409	237	313	1033
BK010421.1	27168	G	A	CtoT	0	0	0.692042	45.7079	0	0	0	0.692042	45.7079	381	327	183	289	897
BK010421.1	27254	G	A	CtoT	0	0	0.316456	13.6691	0	0	0	0.316456	13.6691	357	300	180	316	834
BK010421.1	27389	C	T	CtoT	-0.275132	0.441904	0.352082	7.35781	0.26455	0	0.881057	0.643087	7.43982	378	410	227	311	914
BK010421.1	27434	C	T	CtoT	-0.250602	-0.4	-0.26506	6.3396	0.240964	0	0	0	6.4143	415	353	231	296	951
BK010421.1	27586	C	T	CtoT	0	0	2.43902	66.1369	0	0	0	2.43902	66.1369	419	348	194	287	818
BK010421.1	27590	C	T	CtoT	0	0.507614	1.40845	34.1104	0	0	0.507614	1.40845	34.1104	417	348	197	284	815
BK010421.1	27668	G	A	CtoT	-0.277333	-0.442667	-0.293333	11.1445	0.266667	0	0	0	11.2272	375	285	177	269	766
BK010421.1	27676	G	A	CtoT	0.34965	0	0	6.83311	0	0.34965	0	0	6.83311	377	286	172	260	761
BK010421.1	27709	C	T	CtoT	0.0245026	-0.467606	-0.309859	5.91758	0.28169	0.31746	0	0	6.0049	355	315	170	278	816
BK010421.1	27720	C	T	CtoT	0.36112	-0.470255	0.0601325	6.13929	0.283286	0.655738	0	0.371747	6.22711	353	305	173	269	819
BK010421.1	27724	C	T	CtoT	0.376363	-0.459834	0.0629379	5.68562	0.277008	0.664452	0	0.367647	5.7715	361	301	169	272	849
BK010421.1	27867	C	T	CtoT	0	0	0	6.19195	0	0	0	0	6.19195	456	387	216	323	969
BK010421.1	27967	G	A	CtoT	0	0.492611	1.1976	31.1633	0	0	0.492611	1.1976	31.1633	447	359	203	334	937
BK010421.1	27971	G	A	CtoT	0	0	0.301205	9.375	0	0	0	0.301205	9.375	443	362	205	332	928
BK010421.1	28055	G	A	CtoT	0.617284	0.480769	0	7.034	0	0.617284	0.480769	0	7.034	416	324	208	331	853
BK010421.1	28075	G	A	CtoT	0	0	0	13.8335	0	0	0	0	13.8335	400	342	201	319	853
BK010421.1	28101	G	A	CtoT	0	0	0.30581	5.21945	0	0	0	0.30581	5.21945	387	354	199	327	843
BK010421.1	28136	G	A	CtoT	0	0	0.3125	22.3356	0	0	0	0.3125	22.3356	367	372	219	320	882
BK010421.1	28157	C	T	CtoT	0	0	2.16718	54.3405	0	0	0	2.16718	54.3405	398	388	224	323	887
BK010421.1	28179	C	T	CtoT	0	0	0	6.1117	0	0	0	0	6.1117	411	402	223	336	949
BK010421.1	28287	C	T	CtoT	-0.206759	0.095512	0.548576	6.68101	0.198807	0	0.425532	0.767263	6.74264	503	467	235	391	1053
BK010421.1	28348	G	A	CtoT	-0.201942	-0.32233	-0.213592	5.85817	0.194175	0	0	0	5.91837	515	442	234	392	980
BK010421.1	28362	G	A	CtoT	-0.410256	-0.654832	-0.173508	5.07522	0.394477	0	0	0.260417	5.19751	507	413	225	384	962
BK010421.1	28454	C	T	CtoT	0	0	0.58651	18.9918	0	0	0	0.58651	18.9918	424	401	244	341	853
BK010421.1	28473	G	A	CtoT	-0.0104847	0.845354	0.0165795	6.37142	0.246914	0.246305	1.25523	0.288184	6.44796	405	406	239	347	884
BK010421.1	28478	G	A	CtoT	0	0	0	15.9488	0	0	0	0	15.9488	396	409	236	339	859
BK010421.1	28686	G	A	CtoT	0	0	0	6.89655	0	0	0	0	6.89655	368	396	244	365	928
BK010421.1	28708	G	A	CtoT	-0.276596	-0.0177605	-0.0193291	5.35595	0.265957	0	0.423729	0.273224	5.4384	376	387	236	366	901
BK010421.1	28711	C	T	CtoT	0	0	2.18579	31.257	0	0	0	2.18579	31.257	378	392	237	366	899
BK010421.1	28781	G	A	CtoT	0.25974	0.434783	0.268817	6.46651	0	0.25974	0.434783	0.268817	6.46651	414	385	230	372	866
BK010421.1	28785	G	A	CtoT	0	0	0	6.47059	0	0	0	0	6.47059	403	391	225	375	850
BK010421.1	28798	G	A	CtoT	0	0.440529	0	11.2981	0	0	0.440529	0	11.2981	393	385	227	365	832
BK010421.1	28843	C	T	CtoT	-0.276596	-0.441489	-0.292553	10.2582	0.265957	0	0	0	10.3406	376	380	220	324	822
BK010421.1	28956	C	T	CtoT	0	0	1.20846	30.1724	0	0	0	1.20846	30.1724	301	378	223	331	812
BK010421.1	29012	G	A	CtoT	0.250627	0	0.30581	6.81537	0	0.250627	0	0.30581	6.81537	343	399	225	327	807
BK010421.1	29023	C	T	CtoT	0	0	0	11.6727	0	0	0	0	11.6727	338	384	225	318	831
BK010421.1	29027	G	A	CtoT	0.26738	0.469484	0.318471	5.58252	0	0.26738	0.469484	0.318471	5.58252	347	374	213	314	824
BK010421.1	29045	C	T	CtoT	0.540541	0	0.931677	44.5153	0	0.540541	0	0.931677	44.5153	338	370	210	322	784
BK010421.1	29116	G	A	CtoT	0	0	1.67224	17.1053	0	0	0	1.67224	17.1053	350	378	186	299	760
BK010421.1	29169	G	A	CtoT	0	0.526316	0.346021	13.9073	0	0	0.526316	0.346021	13.9073	379	369	190	289	755
BK010421.1	29177	C	T	CtoT	0.26178	0	0.338983	7.2	0	0.26178	0	0.338983	7.2	378	382	194	295	750
BK010421.1	29264	C	T	CtoT	0	0	0.359712	7.01058	0	0	0	0.359712	7.01058	353	369	198	278	756
BK010421.1	29312	C	T	CtoT	0.278552	0	0.3861	12.465	0	0.278552	0	0.3861	12.465	306	359	199	259	714
BK010421.1	29347	G	A	CtoT	0	1.05263	0.364964	12.1602	0	0	1.05263	0.364964	12.1602	312	362	190	274	699
BK010421.1	29358	G	A	CtoT	0	0.529101	0	5.75035	0	0	0.529101	0	5.75035	311	363	189	268	713
BK010421.1	29384	G	A	CtoT	0	0	0	6.11979	0	0	0	0	6.11979	310	369	185	270	768
BK010421.1	29516	G	A	CtoT	-0.27882	0.0157893	-0.294906	6.17427	0.268097	0	0.460829	0	6.25738	373	385	217	328	847
BK010421.1	29520	G	A	CtoT	-0.281081	-0.448649	-0.297297	11.6312	0.27027	0	0	0	11.715	370	379	219	328	828
BK010421.1	29538	C	T	CtoT	0	0	0.3125	6.44753	0	0	0	0.3125	6.44753	372	386	227	320	791
BK010421.1	29565	C	T	CtoT	0.243309	0	0.632911	54.1885	0	0.243309	0	0.632911	54.1885	397	411	234	316	764
BK010421.1	29575	C	T	CtoT	-0.0117929	0.0237459	-0.273632	5.70695	0.248756	0.246914	0.436681	0	5.78406	402	405	229	297	778
BK010421.1	29606	C	T	CtoT	-0.258706	-0.412935	0.079725	10.0623	0.248756	0	0	0.353357	10.1394	402	432	224	283	789
BK010421.1	29760	G	A	CtoT	0	0	0	9.28074	0	0	0	0	9.28074	352	357	175	314	862
BK010421.1	29782	G	A	CtoT	0	0	0.321543	7.92899	0	0	0	0.321543	7.92899	344	382	171	311	845
BK010421.1	29785	C	T	CtoT	0	0	0.314465	5.44379	0	0	0	0.314465	5.44379	340	382	171	318	845
BK010421.1	29814	C	T	CtoT	-0.0438491	-0.506098	0.322529	10.5413	0.304878	0.273224	0	0.657895	10.6358	328	366	156	304	865
BK010421.1	29849	C	T	CtoT	-0.295455	0.0808953	0.00295741	11.0618	0.284091	0	0.552486	0.315457	11.1498	352	381	181	317	861
BK010421.1	29853	G	A	CtoT	-0.286501	-0.4573	-0.30303	19.7026	0.275482	0	0	0	19.788	363	383	186	326	849
BK010421.1	29905	C	T	CtoT	0	0	0.609756	7.40741	0	0	0	0.609756	7.40741	396	405	234	328	864
BK010421.1	29921	C	T	CtoT	-0.25	-0.399038	-0.264423	6.73056	0.240385	0	0	0	6.80507	416	402	238	344	867
BK010421.1	29925	G	A	CtoT	0	0.416667	0.285714	5.82192	0	0	0.416667	0.285714	5.82192	420	407	240	350	876
BK010421.1	29988	G	A	CtoT	0.268449	0.0168603	-0.275689	5.14879	0.250627	0.529101	0.4329	0	5.22648	399	378	231	332	861
BK010421.1	30365	C	T	CtoT	0.0167894	-0.459834	-0.304709	7.70634	0.277008	0.304878	0	0	7.79221	361	328	236	344	847
BK010421.1	30449	G	A	CtoT	-0.0420408	-0.474286	-0.0440154	5.07997	0.285714	0.255102	0	0.27027	5.16854	350	392	224	370	890
BK010421.1	30483	G	A	CtoT	-0.308605	-0.492582	-0.326409	9.64253	0.296736	0	0	0	9.73451	337	395	218	367	904
BK010421.1	30509	G	A	CtoT	-0.300578	-0.479769	-0.0476488	7.45139	0.289017	0	0	0.27027	7.54098	346	376	205	370	915
BK010421.1	30512	G	A	CtoT	0	0	1.06101	9.65971	0	0	0	1.06101	9.65971	345	374	207	377	911
BK010421.1	30560	G	A	CtoT	0.310559	0	0.276243	7.01559	0	0.310559	0	0.276243	7.01559	368	322	199	362	898
BK010421.1	30596	C	T	CtoT	0.295858	0	0.289017	6.28445	0	0.295858	0	0.289017	6.28445	391	338	217	346	907
BK010421.1	30605	C	T	CtoT	0.0358812	-0.419192	-0.277778	5.29452	0.252525	0.298507	0	0	5.37281	396	335	218	354	912
BK010421.1	30623	C	T	CtoT	0.0370975	-0.408867	-0.270936	11.3119	0.246305	0.293255	0	0	11.3883	406	341	218	352	922
BK010421.1	30647	G	A	CtoT	0.294118	0	0.282486	10.3672	0	0.294118	0	0.282486	10.3672	409	340	226	354	926
BK010421.1	30677	C	T	CtoT	0	0	0	7.59912	0	0	0	0	7.59912	419	374	228	348	908
BK010421.1	30743	C	T	CtoT	-0.253041	-0.403893	0.264275	11.1969	0.243309	0	0	0.531915	11.2723	411	423	258	376	896
BK010421.1	30766	G	A	CtoT	0	0	0.268817	6.63667	0	0	0	0.268817	6.63667	414	430	269	372	889
BK010421.1	30774	C	T	CtoT	0.702576	0.369004	0.265957	14.4262	0	0.702576	0.369004	0.265957	14.4262	418	427	271	376	915
BK010421.1	30803	C	T	CtoT	-0.0366867	-0.42132	-0.00370572	6.38684	0.253807	0.227273	0	0.275482	6.46552	394	440	279	363	928
BK010421.1	30815	C	T	CtoT	-0.273684	-0.436842	-0.0199319	8.14211	0.263158	0	0	0.269542	8.22368	380	428	272	371	912
BK010421.1	30934	C	T	CtoT	0	0	0.946372	19.6721	0	0	0	0.946372	19.6721	403	361	253	317	854
BK010421.1	30944	G	A	CtoT	0.27248	0.395257	0.298507	14.6341	0	0.27248	0.395257	0.298507	14.6341	411	367	253	335	861
BK010421.1	30949	C	T	CtoT	-0.255528	-0.0141616	0.0264656	18.933	0.2457	0	0.393701	0.296736	19.0092	407	369	254	337	868
BK010421.1	30981	C	T	CtoT	0.518135	0	0.291545	8	0	0.518135	0	0.291545	8	419	386	240	343	900
BK010421.1	31026	C	T	CtoT	-0.475973	-0.759725	-0.222534	6.13615	0.457666	0	0	0.280899	6.27803	437	400	230	356	892
BK010421.1	31049	G	A	CtoT	0.255754	0.456621	0	7.00565	0	0.255754	0.456621	0	7.00565	425	391	219	351	885
BK010421.1	31054	C	T	CtoT	0.258398	0	0	7.78643	0	0.258398	0	0	7.78643	429	387	228	344	899
BK010421.1	31058	G	A	CtoT	0	0.444444	0.290698	6.93069	0	0	0.444444	0.290698	6.93069	436	390	225	344	909
BK010421.1	31082	C	T	CtoT	0	0	0.284091	14.559	0	0	0	0.284091	14.559	433	405	228	352	941
BK010421.1	31083	G	A	CtoT	0.246305	0.438596	0.574713	15.3269	0	0.246305	0.438596	0.574713	15.3269	421	406	228	348	933
BK010421.1	31147	G	A	CtoT	0	0.423729	0.282486	9.0081	0	0	0.423729	0.282486	9.0081	433	427	236	354	988
BK010421.1	31243	C	T	CtoT	0.49505	0.381679	0.294118	39.697	0	0.49505	0.381679	0.294118	39.697	413	404	262	340	990
BK010421.1	31273	G	A	CtoT	0	0	0	12.4877	0	0	0	0	12.4877	430	416	271	344	1017
BK010421.1	31342	C	T	CtoT	0	0	0.277778	6.02527	0	0	0	0.277778	6.02527	457	409	248	360	1029
BK010421.1	31396	C	T	CtoT	0.263852	0	0	16.4454	0	0.263852	0	0	16.4454	452	379	221	362	979
BK010421.1	31420	G	A	CtoT	-0.232662	-0.371365	1.45363	57.1505	0.223714	0	0	1.69972	57.2198	447	392	212	353	928
BK010421.1	31432	C	T	CtoT	0	0	0.569801	12.1636	0	0	0	0.569801	12.1636	444	413	205	351	929
BK010421.1	31477	C	T	CtoT	-0.2494	0.0585395	-0.263789	12.4648	0.239808	0	0.456621	0	12.5392	417	435	219	375	957
BK010421.1	31539	C	T	CtoT	-0.247619	-0.395238	-0.261905	5.95418	0.238095	0	0	0	6.02799	420	431	223	382	929
BK010421.1	31566	C	T	CtoT	-0.0172209	-0.413965	-0.274314	9.47095	0.249377	0.242131	0	0	9.54825	401	413	219	384	974
BK010421.1	31574	G	A	CtoT	-0.0104032	-0.406863	-0.269608	5.42861	0.245098	0.244499	0	0	5.50459	408	409	225	390	981
BK010421.1	31608	C	T	CtoT	0	0	0.74813	38.3984	0	0	0	0.74813	38.3984	452	402	239	401	974
BK010421.1	31647	C	T	CtoT	0.815217	0	0	8.143	0	0.815217	0	0	8.143	448	368	225	399	1007
BK010421.1	31694	G	A	CtoT	-0.239631	-0.382488	-0.253456	12.3038	0.230415	0	0	0	12.3752	434	380	244	397	1002
BK010421.1	31703	G	A	CtoT	0	0	0.257732	22.2561	0	0	0	0.257732	22.2561	441	393	238	388	984
BK010421.1	31754	G	A	CtoT	0	0.436681	0	5.78778	0	0	0.436681	0	5.78778	402	360	229	379	933
BK010421.1	31795	C	T	CtoT	0.292675	0.0159762	-0.28133	6.49668	0.255754	0.558659	0.440529	0	6.57596	391	358	227	345	882
BK010421.1	31874	G	A	CtoT	0	0	0.874636	26.3584	0	0	0	0.874636	26.3584	377	329	203	343	865
BK010421.1	31907	G	A	CtoT	0.294118	0	0.293255	29.9647	0	0.294118	0	0.293255	29.9647	392	340	197	341	851
BK010421.1	31964	G	A	CtoT	0	0.526316	0.280899	7.52809	0	0	0.526316	0.280899	7.52809	404	378	190	356	890
BK010421.1	32033	C	T	CtoT	0	0	0	11.5165	0	0	0	0	11.5165	378	378	214	326	877
BK010421.1	32067	G	A	CtoT	0	0	0	5.06466	0	0	0	0	5.06466	384	389	213	320	928
BK010421.1	32096	G	A	CtoT	0.496278	0.446429	0.296736	11.4843	0	0.496278	0.446429	0.296736	11.4843	355	403	224	337	923
BK010421.1	32117	C	T	CtoT	-0.0298086	-0.0224986	0.0115447	19.8308	0.266667	0.247525	0.420168	0.304878	19.9134	375	404	238	328	924
BK010421.1	32144	C	T	CtoT	0	0.436681	0.611621	5.60538	0	0	0.436681	0.611621	5.60538	341	391	229	327	892
BK010421.1	32148	C	T	CtoT	0	0.444444	0	8.9207	0	0	0.444444	0	8.9207	342	393	225	330	908
BK010421.1	32151	G	A	CtoT	0	0	0	8.98004	0	0	0	0	8.98004	339	395	222	326	902
BK010421.1	32159	G	A	CtoT	0.253807	0	0.9375	28.5556	0	0.253807	0	0.9375	28.5556	342	394	214	320	900
BK010421.1	32232	G	A	CtoT	-0.298851	0.0255011	-0.00359195	24.8555	0.287356	0	0.502513	0.3125	24.9446	348	369	199	320	902
BK010421.1	32258	C	T	CtoT	0	0	0	20.9945	0	0	0	0	20.9945	350	363	191	324	905
BK010421.1	32352	G	A	CtoT	0	0	0.589971	8.46561	0	0	0	0.589971	8.46561	412	425	209	339	945
BK010421.1	32478	G	A	CtoT	0	0	0	6.18861	0	0	0	0	6.18861	370	413	219	338	1018
BK010421.1	32511	G	A	CtoT	0.166812	0.0478583	0.569906	30.6972	0.28169	0.45977	0.515464	0.879765	30.7845	355	435	194	341	1007
BK010421.1	32584	C	T	CtoT	0	0	0.27027	13.1805	0	0	0	0.27027	13.1805	351	436	169	370	1047
BK010421.1	32607	G	A	CtoT	0	0	0	5.31716	0	0	0	0	5.31716	332	442	181	364	1072
BK010421.1	32807	C	T	CtoT	0	0	0	9.00563	0	0	0	0	9.00563	409	399	247	345	1066
BK010421.1	32856	C	T	CtoT	0.000131374	0.0274293	-0.252294	14.7887	0.229358	0.238663	0.408163	0	14.8598	436	419	245	354	1070
BK010421.1	32912	G	A	CtoT	0	0	0	6.73527	0	0	0	0	6.73527	413	418	224	355	1069
BK010421.1	32917	C	T	CtoT	0	0	0	8.49673	0	0	0	0	8.49673	409	416	228	356	1071
BK010421.1	33038	C	T	CtoT	-0.267352	-0.00479429	-0.282776	5.59339	0.257069	0	0.421941	0	5.67308	389	410	237	368	1040
BK010421.1	33103	C	T	CtoT	0	0	0	9.72644	0	0	0	0	9.72644	404	448	244	378	987
BK010421.1	33115	C	T	CtoT	0	0	0	10.6405	0	0	0	0	10.6405	390	449	242	377	968
BK010421.1	33135	C	T	CtoT	-0.265306	-0.423469	-0.00588697	5.20011	0.255102	0	0	0.274725	5.27919	392	451	244	364	985
BK010421.1	33153	C	T	CtoT	0.221729	0.78125	0.265957	40.3	0	0.221729	0.78125	0.265957	40.3	391	451	256	376	1000
BK010421.1	33163	G	A	CtoT	-0.263959	-0.42132	-0.0207899	17.4532	0.253807	0	0	0.258398	17.5318	394	450	255	387	1021
BK010421.1	33252	C	T	CtoT	-0.495238	-0.790476	-0.229692	9.96688	0.47619	0	0	0.294118	10.1145	420	390	260	340	1048
BK010421.1	33285	C	T	CtoT	0.280899	0.414938	0.298507	8.31776	0	0.280899	0.414938	0.298507	8.31776	401	356	241	335	1070
BK010421.1	33299	G	A	CtoT	0	0.436681	0.294985	5.60748	0	0	0.436681	0.294985	5.60748	391	373	229	339	1070
BK010421.1	33369	G	A	CtoT	0	0	0	7	0	0	0	0	7	338	345	230	303	1000
BK010421.1	33395	C	T	CtoT	0	0.416667	0	39.6189	0	0	0.416667	0	39.6189	358	359	240	328	997
BK010421.1	33404	C	T	CtoT	0	0	0	8.10029	0	0	0	0	8.10029	359	357	236	334	1037
BK010421.1	33425	G	A	CtoT	-0.298851	-0.477011	-0.0175845	14.9404	0.287356	0	0	0.298507	15.0295	348	361	229	335	1018
BK010421.1	33465	G	A	CtoT	0.269542	0	0.301205	5.20118	0	0.269542	0	0.301205	5.20118	369	371	223	332	1019
BK010421.1	33601	G	A	CtoT	0.257069	0.411523	0.277778	11.9893	0	0.257069	0.411523	0.277778	11.9893	411	389	243	360	1126
BK010421.1	33647	G	A	CtoT	-0.270833	-0.432292	0.281723	25.8279	0.260417	0	0	0.568182	25.9087	384	346	250	352	1073
BK010421.1	33749	C	T	CtoT	-0.247619	-0.395238	0.00619175	5.28647	0.238095	0	0	0.268097	5.36028	420	403	259	373	1138
BK010421.1	33857	G	A	CtoT	0.232019	0	0	8.25532	0	0.232019	0	0	8.25532	411	431	225	365	1175
BK010421.1	33887	G	A	CtoT	0.236967	0	0	5.61609	0	0.236967	0	0	5.61609	393	422	210	366	1193
BK010421.1	34080	G	A	CtoT	0	0.367647	0.705882	27.0817	0	0	0.367647	0.705882	27.0817	449	471	272	425	1285
BK010421.1	34084	G	A	CtoT	0	1.06762	2.38663	64.0675	0	0	1.06762	2.38663	64.0675	453	481	281	419	1244
BK010421.1	34259	G	A	CtoT	0.246305	0.465116	0.253165	6.56304	0	0.246305	0.465116	0.253165	6.56304	375	406	215	395	1158
BK010421.1	34263	G	A	CtoT	-0.272966	-0.435696	0.472707	15.877	0.262467	0	0	0.761421	15.9584	381	407	214	394	1153
BK010421.1	34267	G	A	CtoT	0	0.460829	0.995025	8.1826	0	0	0.460829	0.995025	8.1826	389	403	217	402	1161
BK010421.1	34370	C	T	CtoT	0	0	0	5.84958	0	0	0	0	5.84958	368	393	229	341	1077
BK010421.1	34474	G	A	CtoT	0	0	0	10.0426	0	0	0	0	10.0426	444	447	263	368	1175
BK010421.1	34690	G	A	CtoT	-0.45815	-0.298377	0.62653	28.3125	0.440529	0	0.4329	1.11111	28.449	454	423	231	360	1167
BK010421.1	34809	G	A	CtoT	0.2457	0	0.280112	17.0948	0	0.2457	0	0.280112	17.0948	442	407	224	357	1129
BK010421.1	35042	G	A	CtoT	0	0	0.26738	8.38651	0	0	0	0.26738	8.38651	441	449	208	374	1097
BK010421.1	35093	G	A	CtoT	0.228311	0	0	8.3105	0	0.228311	0	0	8.3105	447	438	201	399	1095
BK010421.1	35123	G	A	CtoT	0	0	0.257732	9.09091	0	0	0	0.257732	9.09091	427	442	203	388	1100
BK010421.1	35126	C	T	CtoT	-0.240185	-0.383372	0.264093	10.2036	0.230947	0	0	0.518135	10.2752	433	440	202	386	1090
BK010421.1	35155	C	T	CtoT	0	0	0.251256	13.6023	0	0	0	0.251256	13.6023	408	422	207	398	1066
BK010421.1	35158	C	T	CtoT	-0.25679	0.0685924	0.491754	11.3837	0.246914	0	0.478469	0.763359	11.4603	405	430	209	393	1082
BK010421.1	35165	G	A	CtoT	-0.253659	0.0735909	-0.00444044	5.68647	0.243902	0	0.478469	0.263852	5.76208	410	428	209	379	1076
BK010421.1	35181	C	T	CtoT	-0.25679	0.0755603	-0.00705467	5.58039	0.246914	0	0.485437	0.26455	5.65693	405	410	206	378	1096
BK010421.1	35228	G	A	CtoT	0	0.938967	0.520833	6.14574	0	0	0.938967	0.520833	6.14574	459	427	213	384	1139
BK010421.1	35231	C	T	CtoT	0	0	0.52356	8.40555	0	0	0	0.52356	8.40555	458	427	216	382	1154
BK010421.1	35294	C	T	CtoT	0	0	0.246305	5.84746	0	0	0	0.246305	5.84746	451	445	213	406	1180
BK010421.1	35379	C	T	CtoT	0	0	1.04439	5.2356	0	0	0	1.04439	5.2356	457	445	205	383	1146
BK010421.1	35382	C	T	CtoT	0	0	0.262467	7.67196	0	0	0	0.262467	7.67196	456	453	203	381	1134
BK010421.1	35404	C	T	CtoT	-0.00760138	0.173124	0.0250248	7.87877	0.212766	0.213675	0.526316	0.259067	7.94473	470	468	190	386	1158
BK010421.1	35415	C	T	CtoT	0	0	0.25641	5.74324	0	0	0	0.25641	5.74324	489	472	193	390	1184
BK010421.1	35654	G	A	CtoT	0	0	0	6.88497	0	0	0	0	6.88497	480	459	204	398	1191
BK010421.1	35691	G	A	CtoT	0	0	0.488998	10.3685	0	0	0	0.488998	10.3685	502	410	191	409	1167
BK010421.1	35882	G	A	CtoT	0.275482	0	0	13.8686	0	0.275482	0	0	13.8686	365	363	182	337	959
BK010421.1	36044	C	T	CtoT	-0.231111	-0.368889	1.80234	52.4212	0.222222	0	0	2.04678	52.49	450	405	219	342	1004
BK010421.1	36107	G	A	CtoT	-0.212457	-0.749436	-0.193584	28.085	0.451467	0.257069	0	0.30303	28.2249	443	389	207	330	907
BK010421.1	36111	G	A	CtoT	0.0200466	-0.377273	0.058642	10.7313	0.227273	0.25641	0	0.308642	10.8018	440	390	208	324	898
BK010421.1	36123	C	T	CtoT	-0.235828	-0.376417	0.0690382	14.0722	0.226757	0	0	0.318471	14.1425	441	394	211	314	898
BK010421.1	36126	G	A	CtoT	0	0	0.626959	6.99677	0	0	0	0.626959	6.99677	438	390	214	319	929
BK010421.1	36166	C	T	CtoT	0	0	0.621118	9.07173	0	0	0	0.621118	9.07173	414	389	186	322	948
BK010421.1	36167	G	A	CtoT	0	0	0.3125	7.41127	0	0	0	0.3125	7.41127	410	387	185	320	958
BK010421.1	36185	G	A	CtoT	-0.246445	-0.393365	0.0629611	27.0381	0.236967	0	0	0.323625	27.1116	422	396	192	309	959
BK010421.1	36189	G	A	CtoT	0	0.526316	0	10.6695	0	0	0.526316	0	10.6695	412	388	190	307	956
BK010421.1	36199	G	A	CtoT	0	0.529101	1.31148	24.4444	0	0	0.529101	1.31148	24.4444	408	398	189	305	945
BK010421.1	36211	C	T	CtoT	0.244499	0	0	5.44148	0	0.244499	0	0	5.44148	423	409	185	302	974
BK010421.1	36231	C	T	CtoT	0.253165	0	0.3367	18.4183	0	0.253165	0	0.3367	18.4183	392	395	183	297	961
BK010421.1	36328	C	T	CtoT	0.252525	0	0.314465	10.664	0	0.252525	0	0.314465	10.664	370	396	179	318	994
BK010421.1	36372	C	T	CtoT	0	0.487805	0	6.96266	0	0	0.487805	0	6.96266	392	416	205	334	991
BK010421.1	36379	C	T	CtoT	0	0	0.934579	27.1984	0	0	0	0.934579	27.1984	383	412	210	321	978
BK010421.1	36536	G	A	CtoT	0	0	0.271739	14.3418	0	0	0	0.271739	14.3418	441	431	230	368	1018
BK010421.1	36545	G	A	CtoT	-0.240185	-0.383372	0.0308587	17.3994	0.230947	0	0	0.2849	17.471	433	421	221	351	1036
BK010421.1	36571	C	T	CtoT	0.232558	0	0.30303	17.3871	0	0.232558	0	0.30303	17.3871	439	430	227	330	1041
BK010421.1	36600	G	A	CtoT	0.247525	0	0	5.24309	0	0.247525	0	0	5.24309	424	404	196	306	1049
BK010421.1	36610	C	T	CtoT	0.240964	0	0	8.13953	0	0.240964	0	0	8.13953	429	415	199	316	1032
BK010421.1	36718	G	A	CtoT	0.0132948	-0.393365	0.0538019	6.55971	0.236967	0.25974	0	0.314465	6.63317	422	385	178	318	995
BK010421.1	36749	C	T	CtoT	-0.245863	-0.392435	0.0584241	6.86972	0.236407	0	0	0.318471	6.94301	423	395	199	314	965
BK010421.1	36775	C	T	CtoT	0	0	0	11.0634	0	0	0	0	11.0634	397	399	213	293	931
BK010421.1	36816	G	A	CtoT	0.527704	0.892857	0.331126	5.36278	0	0.527704	0.892857	0.331126	5.36278	410	379	224	302	951
BK010421.1	36879	G	A	CtoT	-0.242991	-0.38785	-0.257009	6.75734	0.233645	0	0	0	6.82977	428	403	230	314	981
BK010421.1	36882	C	T	CtoT	0	0	0	9.64467	0	0	0	0	9.64467	427	396	230	318	985
BK010421.1	36961	G	A	CtoT	0.0614418	-0.375566	0.334222	12.4053	0.226244	0.296736	0	0.58309	12.4754	442	337	208	343	1018
BK010421.1	36964	G	A	CtoT	-0.233184	-0.372197	0.922954	13.9206	0.224215	0	0	1.16959	13.9901	446	339	204	342	1015
BK010421.1	36980	G	A	CtoT	0	0	0	15.7791	0	0	0	0	15.7791	437	350	203	333	1014
BK010421.1	37018	C	T	CtoT	-0.250602	0.120833	0.0544286	5.89545	0.240964	0	0.520833	0.319489	5.97015	415	352	192	313	1005
BK010421.1	37063	C	T	CtoT	0.573227	-0.393365	0.0528161	5.92654	0.236967	0.819672	0	0.31348	6	422	366	219	319	1050
BK010421.1	37104	G	A	CtoT	0.262651	0.11419	-0.216354	26.111	0.488998	0.771208	0.925926	0.321543	26.2626	409	389	216	311	990
BK010421.1	37110	C	T	CtoT	0.254453	0	0.636943	5.38071	0	0.254453	0	0.636943	5.38071	409	393	217	314	985
BK010421.1	37146	G	A	CtoT	-0.25251	-0.794258	0.0654002	20.0753	0.478469	0.245098	0	0.591716	20.2236	418	408	235	338	984
BK010421.1	37155	G	A	CtoT	0.25	0	0	17.2379	0	0.25	0	0	17.2379	426	400	241	344	992
BK010421.1	37161	C	T	CtoT	-0.2494	-0.398082	0.0243955	6.26369	0.239808	0	0	0.288184	6.33803	417	388	241	347	994
BK010421.1	37223	G	A	CtoT	0	0.44843	0.27933	9.74359	0	0	0.44843	0.27933	9.74359	414	390	223	358	975
BK010421.1	37327	G	A	CtoT	-0.495238	-0.366747	-0.52381	7.25623	0.47619	0	0.423729	0	7.40385	420	392	236	386	1040
BK010421.1	37338	C	T	CtoT	-0.242424	0.0279914	0.00400641	6.83717	0.2331	0	0.414938	0.260417	6.90943	429	394	241	384	1071
BK010421.1	37402	C	T	CtoT	-0.235962	-0.734513	-0.213502	6.94004	0.442478	0.224215	0	0.273224	7.07721	452	446	234	366	1088
BK010421.1	37566	G	A	CtoT	0	0	0.626959	9.35614	0	0	0	0.626959	9.35614	371	400	200	319	994
BK010421.1	37571	C	T	CtoT	-0.0286983	0.522333	-0.294118	5.48371	0.26738	0.249377	0.966184	0	5.5666	374	401	207	310	1006
BK010421.1	37603	C	T	CtoT	0.25	0	0.318471	5.98377	0	0.25	0	0.318471	5.98377	381	400	206	314	986
BK010421.1	37642	C	T	CtoT	0	0	0.328947	16.65	0	0	0	0.328947	16.65	375	420	224	304	1003
BK010421.1	37673	G	A	CtoT	0.248756	0	0	10.4508	0	0.248756	0	0	10.4508	368	402	226	318	976
BK010421.1	37754	C	T	CtoT	0.232019	0	0.288184	8.78788	0	0.232019	0	0.288184	8.78788	376	431	217	347	990
BK010421.1	37861	G	A	CtoT	0.228311	0	0.296736	7.80702	0	0.228311	0	0.296736	7.80702	444	438	221	337	1140
BK010421.1	37929	G	A	CtoT	-0.45614	-0.289474	-0.179426	5.60566	0.438596	0	0.438596	0.30303	5.74163	456	432	228	330	1045
BK010421.1	37939	C	T	CtoT	-0.468468	-0.314847	1.62572	51.7528	0.45045	0	0.4329	2.12121	51.8924	444	450	231	330	1004
BK010421.1	37949	C	T	CtoT	0.219298	0	0.298507	13.0144	0	0.219298	0	0.298507	13.0144	449	456	219	335	1045
BK010421.1	37963	C	T	CtoT	0	0	0	12.0344	0	0	0	0	12.0344	450	457	223	330	1047
BK010421.1	37972	C	T	CtoT	0	0.900901	0	6.58397	0	0	0.900901	0	6.58397	457	452	222	331	1048
BK010421.1	37986	C	T	CtoT	0	0.431034	0.302115	13.1332	0	0	0.431034	0.302115	13.1332	465	454	232	331	1066
BK010421.1	38048	G	A	CtoT	0	0	0	5.34022	0	0	0	0	5.34022	429	447	230	356	1161
BK010421.1	38276	G	A	CtoT	0	0	0	5.62552	0	0	0	0	5.62552	486	475	262	365	1191
BK010421.1	38291	C	T	CtoT	0	0	0	5.28109	0	0	0	0	5.28109	487	469	261	380	1174
BK010421.1	38322	C	T	CtoT	0.205761	0	0.257069	7.38832	0	0.205761	0	0.257069	7.38832	485	486	267	389	1164
BK010421.1	38326	C	T	CtoT	-0.213115	-0.340164	-0.22541	8.45627	0.204918	0	0	0	8.51979	488	486	270	393	1162
BK010421.1	38377	C	T	CtoT	0	0	0.248756	9.21053	0	0	0	0.248756	9.21053	505	449	312	402	1216
BK010421.1	38418	G	A	CtoT	0	0	0	7.33718	0	0	0	0	7.33718	493	431	294	401	1213
BK010421.1	38437	C	T	CtoT	0	0	0.260417	6.25	0	0	0	0.260417	6.25	483	416	285	384	1232
BK010421.1	38555	C	T	CtoT	0	0	0.261097	10.9541	0	0	0	0.261097	10.9541	472	463	210	383	1132
BK010421.1	38661	G	A	CtoT	0	0	0.282486	5.97572	0	0	0	0.282486	5.97572	432	388	196	354	1071
BK010421.1	38701	C	T	CtoT	0.274725	0	0	15.9378	0	0.274725	0	0	15.9378	390	364	186	331	1029
BK010421.1	38734	G	A	CtoT	0	0	0.280899	5.6338	0	0	0	0.280899	5.6338	389	344	220	356	1065
BK010421.1	38856	G	A	CtoT	0.273224	0	0.299401	7.45402	0	0.273224	0	0.299401	7.45402	382	366	237	334	1033
BK010421.1	38882	C	T	CtoT	0.255102	0.438596	1.5625	24.7201	0	0.255102	0.438596	1.5625	24.7201	400	392	228	320	1072
BK010421.1	38961	C	T	CtoT	0	0	0.291545	13.4461	0	0	0	0.291545	13.4461	446	400	223	343	1123
BK010421.1	38964	C	T	CtoT	0	0	0	8.04498	0	0	0	0	8.04498	450	401	224	344	1156
BK010421.1	39035	C	T	CtoT	-0.235828	-0.376417	0.0473028	8.35461	0.226757	0	0	0.296736	8.42491	441	383	218	337	1092
BK010421.1	39064	G	A	CtoT	-0.24821	-0.396181	-0.26253	7.45777	0.238663	0	0	0	7.53176	419	384	213	339	1102
BK010421.1	39172	C	T	CtoT	-0.293785	-0.468927	0.310384	46.2069	0.282486	0	0	0.621118	46.2945	354	372	217	322	1039
BK010421.1	39237	G	A	CtoT	0.254453	0	0	5.89837	0	0.254453	0	0	5.89837	413	393	231	341	1102
BK010421.1	39241	G	A	CtoT	0	0.44843	0.298507	9.84643	0	0	0.44843	0.298507	9.84643	411	389	223	335	1107
BK010421.1	39265	C	T	CtoT	0	0	0.607903	5	0	0	0	0.607903	5	428	385	243	329	1100
BK010421.1	39311	G	A	CtoT	-0.227074	-0.362445	-0.240175	7.41058	0.218341	0	0	0	7.47826	458	412	232	347	1150
BK010421.1	39409	G	A	CtoT	0.243902	0	0.278552	5.34208	0	0.243902	0	0.278552	5.34208	425	410	225	359	1067
BK010421.1	39506	C	T	CtoT	0	0	0	14.8997	0	0	0	0	14.8997	404	426	194	326	1047
BK010421.1	39536	G	A	CtoT	0	0	0.31348	5.75022	0	0	0	0.31348	5.75022	403	396	196	319	1113
BK010421.1	39572	G	A	CtoT	0	0	0	8.55661	0	0	0	0	8.55661	384	392	192	326	1157
BK010421.1	39627	C	T	CtoT	-0.518703	-0.325418	-0.27162	5.47564	0.498753	0	0.502513	0.277008	5.63025	401	424	199	361	1190
BK010421.1	39636	G	A	CtoT	-0.256158	-0.408867	0.00228808	12.6787	0.246305	0	0	0.273224	12.7551	406	410	205	366	1176
BK010421.1	39649	G	A	CtoT	0.239234	0.47619	0.271739	24.1265	0	0.239234	0.47619	0.271739	24.1265	407	418	210	368	1202
BK010421.1	39656	G	A	CtoT	-0.258065	-0.411911	0.00405546	7.11371	0.248139	0	0	0.277008	7.19064	403	407	210	361	1196
BK010421.1	39674	G	A	CtoT	-0.262626	-0.419192	-0.277778	5.37154	0.252525	0	0	0	5.44983	396	410	201	368	1156
BK010421.1	39766	G	A	CtoT	0	0	0.288184	6.91769	0	0	0	0.288184	6.91769	403	399	199	347	1142
BK010421.1	39830	G	A	CtoT	0	0.568182	0	8.66359	0	0	0.568182	0	8.66359	363	378	176	304	1085
BK010421.1	39899	C	T	CtoT	-0.293785	-0.468927	-0.310734	5.65631	0.282486	0	0	0	5.74388	354	361	185	317	1062
BK010421.1	39903	G	A	CtoT	0.828729	0	0	24.952	0	0.828729	0	0	24.952	356	362	181	320	1042
BK010421.1	39956	C	T	CtoT	0	0	0	7.02439	0	0	0	0	7.02439	389	378	190	312	1025
BK010421.1	39973	G	A	CtoT	0	0	0.320513	10.788	0	0	0	0.320513	10.788	400	384	193	312	1066
BK010421.1	40112	C	T	CtoT	-0.0190868	-0.434555	-0.287958	14.0399	0.26178	0.253165	0	0	14.121	382	395	195	323	1041
BK010421.1	40312	G	A	CtoT	0	0	0	6.34249	0	0	0	0	6.34249	354	355	218	283	946
BK010421.1	40315	C	T	CtoT	-0.289694	-0.462396	0.0494652	7.52574	0.278552	0	0	0.355872	7.6121	359	352	219	281	959
BK010421.1	40330	C	T	CtoT	0	0	0.355872	5.03455	0	0	0	0.355872	5.03455	392	369	218	281	1013
BK010421.1	40376	G	A	CtoT	-0.265985	-0.424552	0.742561	12.9984	0.255754	0	0	1.02389	13.0777	391	367	224	293	1017
BK010421.1	40494	C	T	CtoT	0.296238	0.0256049	0.327383	7.35371	0.258398	0.564972	0.454545	0.611621	7.43381	387	354	220	327	982
BK010421.1	40524	C	T	CtoT	0	0	0.294118	6.79513	0	0	0	0.294118	6.79513	393	364	218	340	986
BK010421.1	40573	C	T	CtoT	0.00142985	-0.425641	0.289377	29.5245	0.25641	0.268097	0	0.571429	29.604	390	373	222	350	1010
BK010421.1	40599	C	T	CtoT	0.271739	0	0.56338	5.36585	0	0.271739	0	0.56338	5.36585	367	368	243	355	1025
BK010421.1	40610	C	T	CtoT	0	0.409836	0.591716	15.2239	0	0	0.409836	0.591716	15.2239	374	381	244	338	1005
BK010421.1	40653	G	A	CtoT	0	0	0	16.6038	0	0	0	0	16.6038	371	364	231	322	1060
BK010421.1	40667	G	A	CtoT	0	0	0.619195	5.9434	0	0	0	0.619195	5.9434	373	353	224	323	1060
BK010421.1	40688	G	A	CtoT	0	0	0	5.87687	0	0	0	0	5.87687	375	340	217	325	1072
BK010421.1	40716	G	A	CtoT	-0.284153	-0.453552	0.0119536	5.55045	0.273224	0	0	0.3125	5.63515	366	368	215	320	1047
BK010421.1	40759	G	A	CtoT	0	0	0.299401	8.34897	0	0	0	0.299401	8.34897	378	344	198	334	1066
BK010421.1	40770	C	T	CtoT	-0.27154	-0.43342	0.597749	20.6449	0.261097	0	0	0.884956	20.7259	383	359	207	339	1047
BK010421.1	40882	G	A	CtoT	0.243778	0.0123504	0.560655	37.6094	0.25	0.503778	0.42735	0.835655	37.6869	400	397	234	359	1003
BK010421.1	41022	C	T	CtoT	0.261097	0	0.27248	9.59164	0	0.261097	0	0.27248	9.59164	409	383	229	367	1053
BK010421.1	41038	G	A	CtoT	0	0.442478	1.06667	5.23854	0	0	0.442478	1.06667	5.23854	413	372	226	375	1069
BK010421.1	41050	C	T	CtoT	-0.261307	-0.417085	-0.0053792	5.01337	0.251256	0	0	0.271003	5.09126	398	368	217	369	1041
BK010421.1	41054	C	T	CtoT	0	1.38249	1.08992	21.1799	0	0	1.38249	1.08992	21.1799	403	379	217	367	1034
BK010421.1	41103	C	T	CtoT	0	0	0	14.8957	0	0	0	0	14.8957	375	375	188	358	1007
BK010421.1	41110	G	A	CtoT	0	0	0	10.3239	0	0	0	0	10.3239	365	366	190	356	988
BK010421.1	41223	G	A	CtoT	0	0	0.322581	11.2512	0	0	0	0.322581	11.2512	324	333	185	310	1031
BK010421.1	41238	C	T	CtoT	0.296736	1.05263	1.2987	38.835	0	0.296736	1.05263	1.2987	38.835	333	337	190	308	1030
BK010421.1	41298	C	T	CtoT	-0.295455	-0.00210734	0.0121753	9.66068	0.284091	0	0.469484	0.324675	9.74874	352	389	213	308	995
BK010421.1	41312	C	T	CtoT	0	0.44843	0.315457	12.5241	0	0	0.44843	0.315457	12.5241	362	397	223	317	1038
BK010421.1	41561	C	T	CtoT	0	0	0.315457	5.78512	0	0	0	0.315457	5.78512	328	366	207	317	1089
BK010421.1	41571	C	T	CtoT	0	0	0.310559	14.9034	0	0	0	0.310559	14.9034	334	359	207	322	1087
BK010421.1	41697	C	T	CtoT	0.244499	0	8.90208	69.7955	0	0.244499	0	8.90208	69.7955	351	409	191	337	1076
BK010421.1	41707	G	A	CtoT	0.243902	0	0	9.80752	0	0.243902	0	0	9.80752	348	410	190	353	1091
BK010421.1	41744	C	T	CtoT	-0.0156077	0.571378	0.294118	5.6685	0.26738	0.262467	1.01523	0.588235	5.75139	374	381	197	340	1078
BK010421.1	41747	C	T	CtoT	0.254453	0	0.2849	8.40259	0	0.254453	0	0.2849	8.40259	384	393	199	351	1083
BK010421.1	41773	G	A	CtoT	0.257069	0	0	15.3846	0	0.257069	0	0	15.3846	376	389	195	351	1131
BK010421.1	41776	G	A	CtoT	0	0	0.282486	5.62885	0	0	0	0.282486	5.62885	381	386	196	354	1137
BK010421.1	41852	C	T	CtoT	-0.0199131	-0.029379	-0.0221773	5.16104	0.276243	0.26738	0.429185	0.28169	5.24667	362	374	233	355	1277
BK010421.1	41853	G	A	CtoT	0	0	0.566572	10.0787	0	0	0	0.566572	10.0787	361	374	231	353	1270
BK010421.1	41995	C	T	CtoT	-0.297143	-0.474286	1.97143	31.8174	0.285714	0	0	2.28571	31.906	350	382	204	350	1191
BK010421.1	42112	G	A	CtoT	0.311526	0.558659	0	8.23328	0	0.311526	0.558659	0	8.23328	334	321	179	331	1166
BK010421.1	42137	C	T	CtoT	0	0	0	7.97963	0	0	0	0	7.97963	347	332	188	330	1178
BK010421.1	42145	C	T	CtoT	-0.304985	-0.486804	-0.0258447	5.73272	0.293255	0	0	0.296736	5.82363	341	322	190	337	1202
BK010421.1	42290	C	T	CtoT	0	0	0	8.33333	0	0	0	0	8.33333	372	390	225	382	1344
BK010421.1	42325	G	A	CtoT	-0.0247266	0.00212625	-0.0234079	26.2265	0.26178	0.247525	0.436681	0.26455	26.3077	382	404	229	378	1300
BK010421.1	42426	C	T	CtoT	-0.292135	-0.466292	-0.00411072	7.22635	0.280899	0	0	0.304878	7.31343	356	365	201	328	1340
BK010421.1	42500	G	A	CtoT	0	0	0.308642	7.32791	0	0	0	0.308642	7.32791	330	354	186	324	1351
BK010421.1	42574	G	A	CtoT	0	0	0.294118	8.31444	0	0	0	0.294118	8.31444	326	310	178	340	1323
BK010421.1	42592	G	A	CtoT	-0.305882	-0.488235	-0.323529	6.47599	0.294118	0	0	0	6.56716	340	319	191	355	1340
BK010421.1	42608	C	T	CtoT	0.3125	0	0.274725	28.7834	0	0.3125	0	0.274725	28.7834	337	320	202	364	1348
BK010421.1	42627	G	A	CtoT	0.327869	0	0.273224	7.72532	0	0.327869	0	0.273224	7.72532	359	305	196	366	1398
BK010421.1	42642	G	A	CtoT	0.0368664	-0.456044	-0.0437999	7.47257	0.274725	0.322581	0	0.258398	7.55773	364	310	193	387	1429
BK010421.1	42678	G	A	CtoT	0	0.47619	0.261097	8.00808	0	0	0.47619	0.261097	8.00808	384	340	210	383	1486
BK010421.1	42727	C	T	CtoT	-0.449244	-0.717063	-0.475162	5.60891	0.431965	0	0	0	5.74282	463	426	252	415	1602
BK010421.1	43638	G	A	CtoT	0	0	0	5.19836	0	0	0	0	5.19836	369	349	209	352	1462
BK010421.1	43655	C	T	CtoT	0	0	0	5.88235	0	0	0	0	5.88235	372	352	203	369	1513
BK010421.1	43764	G	A	CtoT	-0.00870598	-0.456044	-0.0424575	11.4713	0.274725	0.277008	0	0.25974	11.5564	364	361	236	385	1497
BK010421.1	43825	C	T	CtoT	0	0	0	5.38674	0	0	0	0	5.38674	368	363	256	396	1448
BK010421.1	43908	G	A	CtoT	0	0	0	19.4814	0	0	0	0	19.4814	417	409	245	402	1504
BK010421.1	43916	C	T	CtoT	0	0.790514	0.488998	9.67957	0	0	0.790514	0.488998	9.67957	414	405	253	409	1498
BK010421.1	43986	G	A	CtoT	-0.265985	0.00648205	-0.0160779	7.73122	0.255754	0	0.431034	0.265252	7.8105	391	398	232	377	1562
BK010421.1	44212	C	T	CtoT	-0.0293778	-0.427835	-0.0270949	14.5512	0.257732	0.238663	0	0.25641	14.6311	388	419	235	390	1613
BK010421.1	44222	G	A	CtoT	0	0	1.59574	40.3785	0	0	0	1.59574	40.3785	372	422	228	376	1585
BK010421.1	44246	G	A	CtoT	-0.270833	-0.00856285	-0.0395448	22.1834	0.260417	0	0.423729	0.246914	22.2642	384	446	236	405	1590
BK010421.1	44285	C	T	CtoT	-0.488263	-0.779343	-0.277768	11.1127	0.469484	0	0	0.238663	11.2583	426	442	243	419	1661
BK010421.1	44643	G	A	CtoT	-0.232599	-0.770302	-0.510441	6.76186	0.464037	0.25	0	0	6.90571	431	400	219	409	1506
BK010421.1	44670	G	A	CtoT	0	0	0.248139	8.73276	0	0	0	0.248139	8.73276	445	394	219	403	1523
BK010421.1	44713	C	T	CtoT	0	0	0.481928	10.741	0	0	0	0.481928	10.741	454	416	228	415	1471
BK010421.1	44765	G	A	CtoT	0.0160676	0.0256636	0.00561264	5.25777	0.211864	0.236407	0.377358	0.238663	5.32345	472	423	265	419	1484
BK010421.1	44801	G	A	CtoT	0	0	0.224215	6.45578	0	0	0	0.224215	6.45578	453	434	254	446	1549
BK010421.1	44977	C	T	CtoT	0	0	0.536193	6.05602	0	0	0	0.536193	6.05602	403	353	226	373	1321
BK010421.1	45012	G	A	CtoT	0	0	0.257732	10.7114	0	0	0	0.257732	10.7114	390	351	221	388	1251
BK010421.1	45017	C	T	CtoT	-0.268734	-0.428941	0.233897	25.5384	0.258398	0	0	0.518135	25.6185	387	355	218	386	1253
BK010421.1	45102	C	T	CtoT	0	0.507614	1.02828	24.961	0	0	0.507614	1.02828	24.961	376	351	197	389	1282
BK010421.1	45141	G	A	CtoT	0.2849	0	0.987654	34.5427	0	0.2849	0	0.987654	34.5427	388	351	200	405	1323
BK010421.1	45402	C	T	CtoT	0	0	0.27933	5.29851	0	0	0	0.27933	5.29851	397	360	216	358	1340
BK010421.1	45431	C	T	CtoT	0	0	0.898204	60.8955	0	0	0	0.898204	60.8955	379	369	199	334	1340
BK010421.1	45475	C	T	CtoT	0	0	0.285714	5.45596	0	0	0	0.285714	5.45596	362	357	188	350	1283
BK010421.1	45532	C	T	CtoT	0	0	0	7.37397	0	0	0	0	7.37397	397	372	208	349	1329
BK010421.1	45853	C	T	CtoT	0	0	0.278552	5.5136	0	0	0	0.278552	5.5136	361	371	198	359	1324
BK010421.1	45941	C	T	CtoT	0	0	0.854701	31.4414	0	0	0	0.854701	31.4414	377	373	207	351	1339
BK010421.1	45951	G	A	CtoT	0.263852	0	0.840336	11.8745	0	0.263852	0	0.840336	11.8745	395	379	204	357	1339
BK010421.1	45974	C	T	CtoT	0	0	0.26178	6.33188	0	0	0	0.26178	6.33188	389	384	212	382	1374
BK010421.1	46178	C	T	CtoT	0	0.549451	0.653595	8.30537	0	0	0.549451	0.653595	8.30537	384	340	182	306	1192
BK010421.1	46316	G	A	CtoT	-0.00411618	-0.441489	-0.292553	5.6517	0.265957	0.27248	0	0	5.73414	376	367	212	332	1151
BK010421.1	46333	C	T	CtoT	-0.282609	-0.451087	0.285882	13.8242	0.271739	0	0	0.584795	13.9085	368	357	213	342	1136
BK010421.1	46393	G	A	CtoT	0.00757826	-0.430052	0.270581	11.3507	0.259067	0.277008	0	0.555556	11.431	386	361	227	360	1181
BK010421.1	46421	G	A	CtoT	0	0.452489	0	17.2662	0	0	0.452489	0	17.2662	368	337	221	368	1251
BK010421.1	46512	G	A	CtoT	0	0.540541	0.879765	20.7012	0	0	0.540541	0.879765	20.7012	320	277	185	341	1198
BK010421.1	46515	G	A	CtoT	-0.330159	-0.526984	-0.349206	11.3036	0.31746	0	0	0	11.402	315	279	187	337	1184
BK010421.1	46599	C	T	CtoT	-0.298851	-0.477011	0.013941	11.726	0.287356	0	0	0.330033	11.8151	348	289	152	303	1168
BK010421.1	46651	C	T	CtoT	-0.0116279	-0.482558	-0.319767	10.0273	0.290698	0.290698	0	0	10.1174	344	344	152	308	1107
BK010421.1	46718	G	A	CtoT	-0.289694	0.532629	0.250696	29.8633	0.278552	0	0.995025	0.557103	29.9497	359	339	201	359	1192
BK010421.1	46731	C	T	CtoT	0	0	0	5.17098	0	0	0	0	5.17098	364	349	203	367	1199
BK010421.1	46815	C	T	CtoT	0.299401	0.452489	0	5.50815	0	0.299401	0.452489	0	5.50815	322	334	221	358	1289
BK010421.1	46841	C	T	CtoT	-0.33657	-0.537217	-0.0750882	7.13807	0.323625	0	0	0.280899	7.23839	309	318	214	356	1271
BK010421.1	46923	C	T	CtoT	0	0	0.581395	9.31174	0	0	0	0.581395	9.31174	366	337	192	344	1235
BK010421.1	47004	G	A	CtoT	0.568182	0	0.285714	11.7746	0	0.568182	0	0.285714	11.7746	379	352	160	350	1189
BK010421.1	47016	C	T	CtoT	0.595238	0	0.289855	10.4414	0	0.595238	0	0.289855	10.4414	373	336	155	345	1178
BK010421.1	47031	C	T	CtoT	-0.288089	-0.459834	-0.00972389	18.4708	0.277008	0	0	0.294985	18.5567	361	342	153	339	1164
BK010421.1	47055	G	A	CtoT	0	0	0.306748	5.57432	0	0	0	0.306748	5.57432	327	336	156	326	1184
BK010421.1	47066	G	A	CtoT	0	0	0.307692	6.13961	0	0	0	0.307692	6.13961	312	330	160	325	1189
BK010421.1	47197	G	A	CtoT	0.271003	0	0	7.36	0	0.271003	0	0	7.36	335	369	202	368	1250
BK010421.1	47251	C	T	CtoT	0	0.531915	0.542005	5.24257	0	0	0.531915	0.542005	5.24257	366	384	188	369	1278
BK010421.1	47323	C	T	CtoT	0	0	0.568182	18.6916	0	0	0	0.568182	18.6916	379	324	175	352	1177
BK010421.1	47332	C	T	CtoT	0	0	0.852273	8.2343	0	0	0	0.852273	8.2343	390	321	170	352	1178
BK010421.1	47343	G	A	CtoT	0	0.591716	0.2849	8.07823	0	0	0.591716	0.2849	8.07823	377	322	169	351	1176
BK010421.1	47380	C	T	CtoT	0	0	1.19048	37.0184	0	0	0	1.19048	37.0184	376	310	165	336	1194
BK010421.1	47431	C	T	CtoT	-0.310448	-0.495522	0.26688	11.0645	0.298507	0	0	0.595238	11.157	335	331	183	336	1210
BK010421.1	47453	G	A	CtoT	-0.297994	0.0830145	-0.030286	11.1508	0.286533	0	0.558659	0.2849	11.2397	349	348	179	351	1210
BK010421.1	47463	C	T	CtoT	-0.27882	-0.44504	-0.0100059	18.414	0.268097	0	0	0.2849	18.4971	373	352	181	351	1211
BK010421.1	47555	C	T	CtoT	0.265957	0	0.266667	8.16853	0	0.265957	0	0.266667	8.16853	391	376	176	375	1163
BK010421.1	47634	C	T	CtoT	-0.516129	-0.823821	-0.545906	25.9933	0.496278	0	0	0	26.1472	403	341	189	406	1155
BK010421.1	47666	C	T	CtoT	0	0	0	7.03196	0	0	0	0	7.03196	393	313	175	403	1095
BK010421.1	47672	C	T	CtoT	-0.270833	-0.432292	0.721098	40.6736	0.260417	0	0	1.00756	40.7544	384	315	170	397	1087
BK010421.1	47738	G	A	CtoT	0.34965	0	0.294985	12.0527	0	0.34965	0	0.294985	12.0527	327	286	176	339	1062
BK010421.1	47933	G	A	CtoT	0	0	0.30303	25.419	0	0	0	0.30303	25.419	353	355	149	330	1074
BK010421.1	47942	C	T	CtoT	0	0	0.294118	15	0	0	0	0.294118	15	357	364	148	340	1080
BK010421.1	47961	C	T	CtoT	0	0.653595	0.56338	36.1603	0	0	0.653595	0.56338	36.1603	355	349	153	355	1073
BK010421.1	48023	G	A	CtoT	0.0240576	-0.4573	0.30859	33.3754	0.275482	0.310559	0	0.611621	33.4608	363	322	165	327	1046
BK010421.1	48100	C	T	CtoT	-0.340984	-0.544262	-0.360656	8.92092	0.327869	0	0	0	9.02256	305	292	197	304	1064
BK010421.1	48105	C	T	CtoT	0	0	0	6.52985	0	0	0	0	6.52985	311	292	194	303	1072
BK010421.1	48151	C	T	CtoT	-0.346667	-0.553333	-0.0551402	6.98114	0.333333	0	0	0.311526	7.08447	300	287	202	321	1101
BK010421.1	48274	G	A	CtoT	0	0.543478	0.323625	5.52093	0	0	0.543478	0.323625	5.52093	326	316	184	309	1123
BK010421.1	48293	C	T	CtoT	0.310559	0	0	5.68679	0	0.310559	0	0	5.68679	307	322	178	299	1143
BK010421.1	48316	C	T	CtoT	0	0	0.977199	13.9535	0	0	0	0.977199	13.9535	302	328	173	307	1161
BK010421.1	48322	G	A	CtoT	0.310559	0	0	9.18544	0	0.310559	0	0	9.18544	307	322	169	312	1154
BK010421.1	48377	G	A	CtoT	0	0.591716	0.316456	5.95556	0	0	0.591716	0.316456	5.95556	279	320	169	316	1125
BK010421.1	48383	C	T	CtoT	-0.380952	-0.0493994	-0.0824176	7.64737	0.3663	0	0.558659	0.320513	7.76093	273	322	179	312	1121
BK010421.1	48433	C	T	CtoT	0	0	0.334448	6.46018	0	0	0	0.334448	6.46018	251	314	192	299	1130
BK010421.1	48458	G	A	CtoT	-0.0758868	-0.636015	-0.0881226	10.7069	0.383142	0.322581	0	0.333333	10.8257	261	310	190	300	1090
BK010421.1	48558	G	A	CtoT	-0.33657	-0.537217	0.253769	7.23592	0.323625	0	0	0.609756	7.33624	309	335	178	328	1145
BK010421.1	48675	C	T	CtoT	0.0356805	0.095147	-0.285714	10.637	0.25974	0.30581	0.526316	0	10.7175	385	327	190	343	1101
BK010421.1	48677	G	A	CtoT	-0.268734	-0.428941	0.292131	8.01081	0.258398	0	0	0.576369	8.09091	387	327	191	347	1100
BK010421.1	48710	G	A	CtoT	-0.281843	0.0655994	-0.298103	8.85454	0.271003	0	0.515464	0	8.93855	369	328	194	334	1074
BK010421.1	48742	G	A	CtoT	0	0	0.302115	10.6481	0	0	0	0.302115	10.6481	346	334	201	331	1080
BK010421.1	48817	C	T	CtoT	0	0.497512	0.310559	12.5	0	0	0.497512	0.310559	12.5	336	359	201	322	1080
BK010421.1	48844	G	A	CtoT	0	0	0	5.59062	0	0	0	0	5.59062	331	381	194	325	1109
BK010421.1	48848	G	A	CtoT	0	0	0.307692	6.79348	0	0	0	0.307692	6.79348	333	381	194	325	1104
BK010421.1	48906	C	T	CtoT	-0.0260771	0.0404251	-0.000935673	24.3261	0.266667	0.251256	0.483092	0.292398	24.4088	375	398	207	342	1184
BK010421.1	49015	C	T	CtoT	-0.287293	-0.458564	-0.0328647	10.1592	0.276243	0	0	0.271003	10.2448	362	378	219	369	1103
BK010421.1	49022	G	A	CtoT	0	0	0	26.0628	0	0	0	0	26.0628	350	371	222	373	1082
BK010421.1	49159	C	T	CtoT	0	0	0	5.43478	0	0	0	0	5.43478	388	374	201	355	1012
BK010421.1	49231	G	A	CtoT	-0.272966	0.0497414	0.00030343	5.85084	0.262467	0	0.485437	0.289017	5.9322	381	336	206	346	944
BK010421.1	49243	G	A	CtoT	-0.284153	-0.453552	-0.300546	32.8929	0.273224	0	0	0	32.9776	366	336	202	342	937
BK010421.1	49320	C	T	CtoT	0.0376081	0.0578199	0.266736	5.62809	0.223714	0.27027	0.429185	0.512821	5.69745	447	370	233	390	1018
BK010421.1	49369	G	A	CtoT	0.251889	0	0	7.1028	0	0.251889	0	0	7.1028	427	397	262	410	1070
BK010421.1	49418	C	T	CtoT	0	0	0.251889	6.18652	0	0	0	0.251889	6.18652	435	437	286	397	1083
BK010421.1	49427	G	A	CtoT	0	0	0.487805	26.3889	0	0	0	0.487805	26.3889	426	422	284	410	1080
BK010421.1	49444	G	A	CtoT	0.239234	0.362319	0	6.18652	0	0.239234	0.362319	0	6.18652	425	418	276	403	1083
BK010421.1	49550	C	T	CtoT	0	0	0.735294	36.1111	0	0	0	0.735294	36.1111	433	429	222	408	1044
BK010421.1	49591	C	T	CtoT	0.00981902	0.058941	0.740566	17.8806	0.235849	0.255102	0.45045	1	17.9537	424	392	222	400	1036
BK010421.1	49603	C	T	CtoT	0	0	0	7.2573	0	0	0	0	7.2573	433	388	231	400	1061
BK010421.1	49672	C	T	CtoT	0	0	0	8.44687	0	0	0	0	8.44687	430	402	237	388	1101
BK010421.1	49717	G	A	CtoT	0	0	0.248139	5.54577	0	0	0	0.248139	5.54577	427	453	271	403	1136
BK010421.1	49725	C	T	CtoT	0	0.384615	0.497512	5.33683	0	0	0.384615	0.497512	5.33683	431	471	260	402	1143
BK010421.1	49747	G	A	CtoT	0.212314	0	0.485437	11.313	0	0.212314	0	0.485437	11.313	438	471	274	412	1211
BK010421.1	49808	G	A	CtoT	0	0	0.431965	8.24089	0	0	0	0.431965	8.24089	469	491	303	463	1262
BK010421.1	49831	G	A	CtoT	0.162444	-0.0258634	1.10273	39.7335	0.215054	0.3861	0.331126	1.33929	39.8002	465	518	302	448	1201
BK010421.1	49848	C	T	CtoT	0	0	0.239234	11.809	0	0	0	0.239234	11.809	461	501	304	418	1194
BK010421.1	49869	C	T	CtoT	0.20483	-0.364035	0.00629668	5.35115	0.219298	0.4329	0	0.247525	5.41914	456	462	279	404	1181
BK010421.1	49967	G	A	CtoT	-0.253041	-0.403893	0.612125	10.0145	0.243309	0	0	0.879765	10.0899	411	389	248	341	1001
BK010421.1	49980	C	T	CtoT	-0.255528	-0.407862	0.0255877	15.0606	0.2457	0	0	0.295858	15.1367	407	371	248	338	1024
BK010421.1	50415	G	A	CtoT	0	0	0	9.10209	0	0	0	0	9.10209	403	354	196	264	813
BK010421.1	50464	C	T	CtoT	0.0163567	-0.41604	0.386562	25.4803	0.250627	0.277008	0	0.662252	25.558	399	361	205	302	896
BK010421.1	50756	G	A	CtoT	0.286533	0	0.326797	7.97872	0	0.286533	0	0.326797	7.97872	369	349	201	306	752
BK010421.1	50822	C	T	CtoT	0.0172956	-0.447439	-0.296496	5.41095	0.269542	0.297619	0	0	5.49451	371	336	200	302	728
BK010421.1	50855	C	T	CtoT	0	0	0.331126	14.4809	0	0	0	0.331126	14.4809	369	341	204	302	732
BK010421.1	50893	C	T	CtoT	0.280899	0	0.634921	18.2313	0	0.280899	0	0.634921	18.2313	374	356	208	315	735
BK010421.1	50902	C	T	CtoT	0	0	0	13.079	0	0	0	0	13.079	376	355	199	314	734
BK010421.1	50919	C	T	CtoT	-0.277333	-0.442667	0.0162642	5.59765	0.266667	0	0	0.309598	5.68032	375	345	201	323	757
BK010421.1	50959	G	A	CtoT	0	0	0.314465	24.1611	0	0	0	0.314465	24.1611	370	383	205	318	745
BK010421.1	51015	G	A	CtoT	-0.0100503	0.0683515	0.0284961	16.8963	0.251256	0.251256	0.485437	0.304878	16.9742	398	398	206	328	813
BK010421.1	51042	G	A	CtoT	0	0	0.301205	17.7559	0	0	0	0.301205	17.7559	398	401	215	332	811
BK010421.1	51161	G	A	CtoT	0.27933	0	0.299401	40.1171	0	0.27933	0	0.299401	40.1171	367	358	250	334	683
BK010421.1	51164	G	A	CtoT	-0.00246286	-0.453552	-0.300546	5.79765	0.273224	0.28169	0	0	5.88235	366	355	250	329	680
BK010421.1	51176	G	A	CtoT	-0.289694	-0.0558915	0.000341781	8.66	0.278552	0	0.406504	0.306748	8.74636	359	352	246	326	686
BK010421.1	51182	G	A	CtoT	0.287356	0	0	7.48201	0	0.287356	0	0	7.48201	347	348	239	332	695
BK010421.1	51224	G	A	CtoT	0.00454146	-0.464986	-0.308123	5.79552	0.280112	0.295858	0	0	5.88235	357	338	216	322	680
BK010421.1	51271	G	A	CtoT	0.314465	0.469484	0	9.83607	0	0.314465	0.469484	0	9.83607	343	318	213	304	732
BK010421.1	51526	G	A	CtoT	-0.27154	-0.43342	0.0552595	5.71216	0.261097	0	0	0.342466	5.7931	383	388	238	292	725
BK010421.1	51545	C	T	CtoT	0	0	0	16.8493	0	0	0	0	16.8493	384	381	244	297	730
BK010421.1	51557	C	T	CtoT	-0.280323	-0.447439	0.0281794	5.5227	0.269542	0	0	0.324675	5.60626	371	389	248	308	767
BK010421.1	51613	C	T	CtoT	0	0	0.293255	10.101	0	0	0	0.293255	10.101	383	378	256	341	792
BK010421.1	51698	C	T	CtoT	0.529101	0	0	20.8223	0	0.529101	0	0	20.8223	363	378	225	318	754
BK010421.1	51700	G	A	CtoT	0	0	0	14.5722	0	0	0	0	14.5722	367	375	226	317	748
BK010421.1	51703	G	A	CtoT	-0.0194508	-0.451087	-0.298913	20.4042	0.271739	0.263158	0	0	20.4885	368	380	229	314	737
BK010421.1	51733	C	T	CtoT	-0.278075	-0.00525378	-0.294118	15.3017	0.26738	0	0.438596	0	15.3846	374	369	228	284	728
BK010421.1	51784	C	T	CtoT	0	0.961538	0.380228	12.8205	0	0	0.961538	0.380228	12.8205	352	351	208	263	702
BK010421.1	51805	C	T	CtoT	-0.301449	0.0114514	-0.318841	6.44076	0.289855	0	0.492611	0	6.53061	345	360	203	259	735
BK010421.1	51806	G	A	CtoT	0	0	0.383142	19.2521	0	0	0	0.383142	19.2521	341	361	207	261	722
BK010421.1	51830	G	A	CtoT	-0.308605	-0.492582	0.400863	37.7044	0.296736	0	0	0.727273	37.7964	337	352	212	275	717
BK010421.1	51866	G	A	CtoT	-0.299712	-0.0132699	0.0302193	8.64853	0.288184	0	0.465116	0.347222	8.73786	347	394	215	288	721
BK010421.1	51921	C	T	CtoT	0	0	0.320513	6.58436	0	0	0	0.320513	6.58436	384	392	209	312	729
BK010421.1	51951	C	T	CtoT	0	0.469484	0.306748	5.67867	0	0	0.469484	0.306748	5.67867	370	384	213	326	722
BK010421.1	52041	C	T	CtoT	0	0	0	6.31136	0	0	0	0	6.31136	348	327	227	285	713
BK010421.1	52094	G	A	CtoT	0	0	0	8.05085	0	0	0	0	8.05085	362	343	238	269	708
BK010421.1	52121	C	T	CtoT	0	0.452489	0.784314	6.77711	0	0	0.452489	0.784314	6.77711	349	343	221	255	664
BK010421.1	52137	C	T	CtoT	-0.299712	-0.478386	-0.317003	23.2694	0.288184	0	0	0	23.3588	347	341	214	256	655
BK010421.1	52178	G	A	CtoT	-0.297143	0.00648352	-0.314286	20.9723	0.285714	0	0.480769	0	21.0608	350	349	208	293	641
BK010421.1	52185	G	A	CtoT	0.284091	0	0.337838	7.109	0	0.284091	0	0.337838	7.109	349	352	210	296	633
BK010421.1	52199	G	A	CtoT	0.273224	0	1.37457	27.1451	0	0.273224	0	1.37457	27.1451	366	366	213	291	641
BK010421.1	52249	C	T	CtoT	-0.0121416	-0.423469	0.39966	28.833	0.255102	0.253165	0	0.680272	28.9121	392	395	210	294	671
BK010421.1	52263	C	T	CtoT	0	0.473934	0.341297	22.5071	0	0	0.473934	0.341297	22.5071	382	396	211	293	702
BK010421.1	52282	C	T	CtoT	0.251889	0	0	6.25869	0	0.251889	0	0	6.25869	382	397	205	285	719
BK010421.1	52390	C	T	CtoT	0.268097	0	0	9.54248	0	0.268097	0	0	9.54248	400	373	216	315	765
BK010421.1	52405	C	T	CtoT	-0.000932642	-0.415	-0.275	5.31403	0.25	0.259067	0	0	5.39153	400	386	211	314	779
BK010421.1	52408	C	T	CtoT	-0.00360443	-0.412935	-0.273632	5.91015	0.248756	0.255102	0	0	5.98726	402	392	213	318	785
BK010421.1	52537	G	A	CtoT	0	0	0.310559	26.247	0	0	0	0.310559	26.247	398	386	244	322	842
BK010421.1	52574	C	T	CtoT	0.00440268	-0.411911	-0.272953	5.02016	0.248139	0.262467	0	0	5.09709	403	381	246	329	824
BK010421.1	52618	C	T	CtoT	0.268097	0	0.664452	6.28079	0	0.268097	0	0.664452	6.28079	379	373	221	301	812
BK010421.1	52702	C	T	CtoT	0	0.442478	0	6.05327	0	0	0.442478	0	6.05327	381	380	226	331	826
BK010421.1	52802	G	A	CtoT	0	0.390625	0	6.57277	0	0	0.390625	0	6.57277	430	390	256	345	852
BK010421.1	52810	G	A	CtoT	-0.24186	-0.386047	0.040044	5.91382	0.232558	0	0	0.295858	5.98592	430	391	255	338	852
BK010421.1	52936	C	T	CtoT	0	0	0	8.95706	0	0	0	0	8.95706	390	410	247	314	815
BK010421.1	53039	G	A	CtoT	0	0	0	5.22479	0	0	0	0	5.22479	400	404	253	338	823
BK010421.1	53043	G	A	CtoT	0.2457	0	0.3003	7.06456	0	0.2457	0	0.3003	7.06456	401	407	249	333	821
BK010421.1	53073	G	A	CtoT	-0.26943	-0.430052	-0.284974	5.75725	0.259067	0	0	0	5.83756	386	401	258	350	788
BK010421.1	53348	C	T	CtoT	-0.26943	-0.430052	-0.284974	6.43598	0.259067	0	0	0	6.51629	386	411	217	289	798
BK010421.1	53392	G	A	CtoT	-0.272966	-0.435696	-0.288714	7.88965	0.262467	0	0	0	7.97101	381	394	220	291	828
BK010421.1	53402	G	A	CtoT	0.498753	0	0	5.52885	0	0.498753	0	0	5.52885	388	401	219	295	832
BK010421.1	53413	C	T	CtoT	-0.0199845	-0.448649	0.0428388	37.4008	0.27027	0.261097	0	0.340136	37.4846	370	383	213	294	811
BK010421.1	53516	G	A	CtoT	0	0	0	14.1626	0	0	0	0	14.1626	340	356	229	323	812
BK010421.1	53641	C	T	CtoT	-0.313253	-0.5	-0.331325	10.2995	0.301205	0	0	0	10.3929	332	393	201	310	789
BK010421.1	53652	C	T	CtoT	0	0.995025	0.332226	7.04403	0	0	0.995025	0.332226	7.04403	341	382	201	301	795
BK010421.1	53736	G	A	CtoT	-0.278075	-0.44385	0.390814	7.65744	0.26738	0	0	0.684932	7.74032	374	375	200	292	801
BK010421.1	53789	G	A	CtoT	0	0	0	8.78049	0	0	0	0	8.78049	367	372	214	295	820
BK010421.1	53906	G	A	CtoT	0.265957	0	0	7.38916	0	0.265957	0	0	7.38916	340	376	216	313	812
BK010421.1	54030	G	A	CtoT	0.900901	0	0.35461	6.10687	0	0.900901	0	0.35461	6.10687	332	333	180	282	786
BK010421.1	54079	G	A	CtoT	0	0	0	5.38765	0	0	0	0	5.38765	352	348	191	267	761
BK010421.1	54127	C	T	CtoT	0	0	0.352113	6.65761	0	0	0	0.352113	6.65761	370	343	201	284	736
BK010421.1	54130	G	A	CtoT	0	0	0.714286	8.96552	0	0	0	0.714286	8.96552	370	341	204	280	725
BK010421.1	54243	G	A	CtoT	0.277778	0	0	7.87402	0	0.277778	0	0	7.87402	343	360	228	303	762
BK010421.1	54277	C	T	CtoT	0.277008	0	0.34965	11.9205	0	0.277008	0	0.34965	11.9205	354	361	235	286	755
BK010421.1	54392	C	T	CtoT	0.302115	0	0	12.7424	0	0.302115	0	0	12.7424	298	331	180	227	722
BK010421.1	54463	G	A	CtoT	0	0	0.414938	11.2637	0	0	0	0.414938	11.2637	345	328	205	241	728
BK010421.1	54486	G	A	CtoT	-0.297143	-0.474286	0.0809712	12.2741	0.285714	0	0	0.395257	12.3626	350	342	207	253	728
BK010421.1	54535	C	T	CtoT	0	0	0.350877	5.04202	0	0	0	0.350877	5.04202	341	305	203	285	714
BK010421.1	54644	C	T	CtoT	0	0	0	6.95876	0	0	0	0	6.95876	339	333	187	309	776
BK010421.1	54760	C	T	CtoT	-0.0294425	-0.512346	-0.339506	6.53562	0.308642	0.291545	0	0	6.6313	324	343	207	298	754
BK010421.1	54897	C	T	CtoT	0	0	0	13.2372	0	0	0	0	13.2372	371	338	201	305	763
BK010421.1	55032	C	T	CtoT	0.30303	0	0.320513	7.79537	0	0.30303	0	0.320513	7.79537	325	330	218	312	821
BK010421.1	55093	G	A	CtoT	0	0.423729	1.23839	14.3036	0	0	0.423729	1.23839	14.3036	331	370	236	323	797
BK010421.1	55112	G	A	CtoT	0.268817	0	0.3003	6.39098	0	0.268817	0	0.3003	6.39098	324	372	233	333	798
BK010421.1	55120	C	T	CtoT	0	0	0	7.289	0	0	0	0	7.289	328	375	240	330	782
BK010421.1	55125	C	T	CtoT	0.219134	-0.501511	-0.0329251	10.01	0.302115	0.533333	0	0.299401	10.1036	331	375	230	334	772
BK010421.1	55154	G	A	CtoT	0	0	0.58651	6.64928	0	0	0	0.58651	6.64928	327	367	229	341	767
BK010421.1	55206	C	T	CtoT	0.289017	0	0	10.699	0	0.289017	0	0	10.699	365	346	214	312	701
BK010421.1	55259	C	T	CtoT	0	0.483092	0	5.12821	0	0	0.483092	0	5.12821	354	306	207	298	663
BK010421.1	55339	G	A	CtoT	0	0	0.363636	6.28743	0	0	0	0.363636	6.28743	335	310	176	275	668
BK010421.1	55364	C	T	CtoT	0	0	0.355872	9	0	0	0	0.355872	9	327	330	178	281	700
BK010421.1	55400	C	T	CtoT	0	0	0	6.94823	0	0	0	0	6.94823	342	319	173	275	734
BK010421.1	55407	C	T	CtoT	-0.302326	0.0609201	0.0425514	10.8239	0.290698	0	0.543478	0.362319	10.9141	344	310	184	276	733
BK010421.1	55491	C	T	CtoT	0	0	0.694444	6.04782	0	0	0	0.694444	6.04782	309	330	178	288	711
BK010421.1	55497	G	A	CtoT	0	0	0	7.75862	0	0	0	0	7.75862	301	339	177	289	696
BK010421.1	55508	C	T	CtoT	0	0	0	6.93069	0	0	0	0	6.93069	302	333	184	281	707
BK010421.1	55518	C	T	CtoT	-0.348993	-0.557047	-0.369128	8.3487	0.33557	0	0	0	8.45272	298	328	181	276	698
BK010421.1	55545	G	A	CtoT	0	0	0.724638	11.0626	0	0	0	0.724638	11.0626	318	347	190	276	687
BK010421.1	55548	G	A	CtoT	0.289855	0	0.361011	26.2849	0	0.289855	0	0.361011	26.2849	324	345	198	277	681
BK010421.1	55553	C	T	CtoT	-0.315152	0.0205299	0.0212766	9.87674	0.30303	0	0.52356	0.35461	9.97067	330	349	191	282	682
BK010421.1	55625	C	T	CtoT	-0.308605	-0.492582	-0.326409	6.00014	0.296736	0	0	0	6.09212	337	345	211	252	673
BK010421.1	55663	G	A	CtoT	0.291621	-0.510769	-0.338462	5.57946	0.307692	0.611621	0	0	5.67485	325	327	203	257	652
BK010421.1	55670	G	A	CtoT	0	0	0	22.1519	0	0	0	0	22.1519	329	330	197	247	632
BK010421.1	55709	C	T	CtoT	0.3125	0.540541	0.847458	17.5292	0	0.3125	0.540541	0.847458	17.5292	301	320	185	236	599
BK010421.1	55714	C	T	CtoT	0.310559	0	0	12.3762	0	0.310559	0	0	12.3762	307	322	189	237	606
BK010421.1	55769	G	A	CtoT	0.30581	0	0.383142	5.10367	0	0.30581	0	0.383142	5.10367	299	327	178	261	627
BK010421.1	55852	G	A	CtoT	0.573066	0	0.677966	8.20669	0	0.573066	0	0.677966	8.20669	309	349	199	295	658
BK010421.1	55892	G	A	CtoT	0	0	0.358423	7.04648	0	0	0	0.358423	7.04648	301	380	199	279	667
BK010421.1	55903	C	T	CtoT	-0.329114	-0.525316	-0.348101	29.2611	0.316456	0	0	0	29.3592	316	383	191	278	671
BK010421.1	56004	C	T	CtoT	-0.0379675	-0.0330545	-0.324484	5.94571	0.294985	0.268817	0.456621	0	6.03715	339	372	219	267	646
BK010421.1	56012	C	T	CtoT	-0.0347151	-0.486804	-0.322581	16.9304	0.293255	0.27027	0	0	17.0213	341	370	222	280	658
BK010421.1	56042	G	A	CtoT	0	0	0.353357	8.19672	0	0	0	0.353357	8.19672	342	369	237	283	671
BK010421.1	56046	G	A	CtoT	0	0	0.346021	19.8804	0	0	0	0.346021	19.8804	338	372	232	289	669
BK010421.1	56049	G	A	CtoT	0.506717	-0.48538	0.0231902	35.3035	0.292398	0.810811	0	0.344828	35.3941	342	370	234	290	647
BK010421.1	56055	C	T	CtoT	0	0	0	5.42636	0	0	0	0	5.42636	345	367	230	287	645
BK010421.1	56063	G	A	CtoT	0	0	0.350877	40.2757	0	0	0	0.350877	40.2757	340	369	219	285	653
BK010421.1	56104	C	T	CtoT	-0.305882	-0.488235	0.660077	32.6699	0.294118	0	0	0.983607	32.7611	340	376	198	305	699
BK010421.1	56218	C	T	CtoT	0	0	0	5.40541	0	0	0	0	5.40541	349	365	250	333	703
BK010421.1	56406	C	T	CtoT	-0.288889	-0.461111	-0.305556	7.91389	0.277778	0	0	0	8	360	384	242	294	700
BK010421.1	56477	G	A	CtoT	-0.266667	-0.425641	-0.282051	7.82325	0.25641	0	0	0	7.90274	390	384	244	313	658
BK010421.1	56548	C	T	CtoT	0	0.440529	0.316456	10.51	0	0	0.440529	0.316456	10.51	407	369	227	316	647
BK010421.1	56605	C	T	CtoT	0	0	0.314465	16.9162	0	0	0	0.314465	16.9162	381	358	223	318	668
BK010421.1	56647	G	A	CtoT	0	0	0	7.98817	0	0	0	0	7.98817	372	359	212	325	676
BK010421.1	56754	G	A	CtoT	-0.298851	0.028039	0.0117769	10.8114	0.287356	0	0.505051	0.327869	10.9005	348	377	198	305	633
BK010421.1	56846	C	T	CtoT	0.277008	0	0	5.35714	0	0.277008	0	0	5.35714	348	361	213	313	616
BK010421.1	56881	C	T	CtoT	0	0.462963	0	7.75444	0	0	0.462963	0	7.75444	366	351	216	317	619
BK010421.1	56930	C	T	CtoT	-0.270833	-0.432292	0.046875	9.45052	0.260417	0	0	0.333333	9.53125	384	364	204	300	640
BK010421.1	56953	C	T	CtoT	-0.267352	-0.426735	0.390624	20.7994	0.257069	0	0	0.673401	20.8791	389	362	204	297	637
BK010421.1	57011	C	T	CtoT	0	0	0.3367	5.40541	0	0	0	0.3367	5.40541	370	333	198	297	629
BK010421.1	57168	G	A	CtoT	0	0	0	6.05096	0	0	0	0	6.05096	337	366	233	299	628
BK010421.1	57180	G	A	CtoT	-0.305882	-0.488235	-0.323529	9.95825	0.294118	0	0	0	10.0494	340	350	225	288	607
BK010421.1	57206	G	A	CtoT	0	0.42735	0.727273	8.15661	0	0	0.42735	0.727273	8.15661	336	333	234	275	613
BK010421.1	57230	C	T	CtoT	0.288184	0	2.73973	65.5285	0	0.288184	0	2.73973	65.5285	368	347	235	292	615
BK010421.1	57284	C	T	CtoT	0.00952	-0.435696	-0.288714	25.073	0.262467	0.282486	0	0	25.1543	381	354	232	280	648
BK010421.1	57348	C	T	CtoT	0	0	0	14.6974	0	0	0	0	14.6974	432	336	208	287	694
BK010421.1	57396	G	A	CtoT	0.0272705	-0.00614239	-0.28133	5.5587	0.255754	0.293255	0.41841	0	5.63798	391	341	239	272	674
BK010421.1	57401	C	T	CtoT	0.289017	0	0.735294	26.8148	0	0.289017	0	0.735294	26.8148	393	346	246	272	675
BK010421.1	57500	G	A	CtoT	0	0	0.344828	5.57229	0	0	0	0.344828	5.57229	346	390	270	290	664
BK010421.1	57564	C	T	CtoT	0	0	0	12.0385	0	0	0	0	12.0385	349	341	252	304	623
BK010421.1	57566	G	A	CtoT	-0.0013369	-0.471591	-0.3125	14.4986	0.284091	0.294118	0	0	14.5867	352	340	254	303	617
BK010421.1	57774	G	A	CtoT	0.297619	0	0.37594	10.1429	0	0.297619	0	0.37594	10.1429	326	336	210	266	700
BK010421.1	57871	G	A	CtoT	0	0	0	13.037	0	0	0	0	13.037	336	354	235	289	675
BK010421.1	57918	G	A	CtoT	-0.0111732	-0.463687	0.0249633	10.7242	0.27933	0.27933	0	0.332226	10.8108	358	358	246	301	629
BK010421.1	57976	G	A	CtoT	-0.00709033	-0.446237	0.0289764	11.9667	0.268817	0.27248	0	0.324675	12.0501	372	367	246	308	639
BK010421.1	57985	G	A	CtoT	-0.272966	-0.435696	0.642963	46.8141	0.262467	0	0	0.931677	46.8954	381	361	244	322	612
BK010421.1	57988	G	A	CtoT	0.554017	0.803213	0	29.6721	0	0.554017	0.803213	0	29.6721	380	361	249	325	610
BK010421.1	58021	G	A	CtoT	0	0	0	6.16114	0	0	0	0	6.16114	368	379	216	340	633
BK010421.1	58246	G	A	CtoT	0.315457	0.473934	0.383142	25.8176	0	0.315457	0.473934	0.383142	25.8176	305	317	211	261	581
BK010421.1	58423	C	T	CtoT	0	0	0	7.56063	0	0	0	0	7.56063	376	384	239	281	701
BK010421.1	58445	G	A	CtoT	-0.281081	-0.0302386	0.406928	26.3396	0.27027	0	0.41841	0.704225	26.4234	370	378	239	284	685
BK010421.1	58473	G	A	CtoT	0.276243	0	0.328947	7.19755	0	0.276243	0	0.328947	7.19755	386	362	249	304	653
BK010421.1	58503	C	T	CtoT	0	0	0.341297	7.95632	0	0	0	0.341297	7.95632	373	344	236	293	641
BK010421.1	58509	C	T	CtoT	-0.275132	-0.439153	0.0357921	6.83623	0.26455	0	0	0.326797	6.91824	378	340	217	306	636
BK010421.1	58514	C	T	CtoT	0	0	1.0101	23.2227	0	0	0	1.0101	23.2227	376	344	216	297	633
BK010421.1	58573	G	A	CtoT	0	0	0.350877	7.81759	0	0	0	0.350877	7.81759	325	296	228	285	614
BK010421.1	58576	C	T	CtoT	0.342466	0	0.353357	8.44156	0	0.342466	0	0.353357	8.44156	324	292	228	283	616
BK010421.1	58670	G	A	CtoT	0	0	0	18.4834	0	0	0	0	18.4834	301	312	241	275	633
BK010421.1	58701	G	A	CtoT	0	0	0.352113	8.7963	0	0	0	0.352113	8.7963	312	331	252	284	648
BK010421.1	58717	G	A	CtoT	0	0	1.03448	39.8425	0	0	0	1.03448	39.8425	322	332	253	290	635
BK010421.1	58771	C	T	CtoT	-0.0251821	-0.501511	-0.332326	10.0446	0.302115	0.289017	0	0	10.1382	331	346	248	291	651
BK010421.1	58837	G	A	CtoT	0.25974	0	0.31746	6.90162	0	0.25974	0	0.31746	6.90162	387	385	226	315	681
BK010421.1	58903	G	A	CtoT	-0.251816	-0.401937	0.035771	7.10885	0.242131	0	0	0.302115	7.18391	413	412	234	331	696
BK010421.1	58927	C	T	CtoT	0	0	0.309598	5.24781	0	0	0	0.309598	5.24781	410	418	232	323	686
BK010421.1	58939	G	A	CtoT	0.244499	0	0.315457	6.29575	0	0.244499	0	0.315457	6.29575	390	409	242	317	683
BK010421.1	59055	G	A	CtoT	0	0	0	6.97051	0	0	0	0	6.97051	362	386	233	306	746
BK010421.1	59152	G	A	CtoT	-0.26943	-0.430052	-0.284974	14.6372	0.259067	0	0	0	14.7175	386	391	258	333	761
BK010421.1	59173	G	A	CtoT	0.244499	0.763359	0.280899	8.76289	0	0.244499	0.763359	0.280899	8.76289	405	409	262	356	776
BK010421.1	59232	G	A	CtoT	0	0	2.30769	68.2861	0	0	0	2.30769	68.2861	478	434	288	390	741
BK010421.1	59357	C	T	CtoT	0	0.632911	0	7.5179	0	0	0.632911	0	7.5179	463	463	316	351	838
BK010421.1	59404	C	T	CtoT	0.21645	0	1.15942	18.8005	0	0.21645	0	1.15942	18.8005	461	462	306	345	867
BK010421.1	59419	C	T	CtoT	0	0	0	5.09626	0	0	0	0	5.09626	463	466	309	367	883
BK010421.1	59434	C	T	CtoT	0	0.315457	0	12.3874	0	0	0.315457	0	12.3874	471	441	317	391	888
BK010421.1	59488	G	A	CtoT	-0.210101	-0.335354	-0.222222	13.5064	0.20202	0	0	0	13.569	495	432	307	395	877
BK010421.1	59496	C	T	CtoT	-0.417671	-0.666667	-0.191141	7.97128	0.401606	0	0	0.250627	8.09578	498	441	292	399	877
BK010421.1	59506	C	T	CtoT	0.00855856	-0.345833	0.0202099	8.29662	0.208333	0.225225	0	0.249377	8.3612	480	444	298	401	897
BK010421.1	59518	G	A	CtoT	0	0	0.496278	5.36313	0	0	0	0.496278	5.36313	482	451	307	403	895
BK010421.1	59529	C	T	CtoT	0	0	0.250627	5.07901	0	0	0	0.250627	5.07901	493	455	307	399	886
BK010421.1	59604	G	A	CtoT	-0.220339	-0.0183616	0.0096676	8.54899	0.211864	0	0.333333	0.242718	8.61467	472	439	300	412	859
BK010421.1	59968	G	A	CtoT	0.199929	-0.418136	0.687552	48.309	0.251889	0.461894	0	0.96463	48.3871	397	433	246	311	713
BK010421.1	60020	G	A	CtoT	0	0	0.304878	6.0241	0	0	0	0.304878	6.0241	388	377	239	328	664
BK010421.1	60326	G	A	CtoT	0.257069	0	0.338983	18.417	0	0.257069	0	0.338983	18.417	379	389	220	295	657
BK010421.1	60329	C	T	CtoT	0	0	0.33557	5.64024	0	0	0	0.33557	5.64024	381	390	222	298	656
BK010421.1	60363	G	A	CtoT	0.511509	0.45045	0.319489	6.44172	0	0.511509	0.45045	0.319489	6.44172	392	391	222	313	652
BK010421.1	60367	G	A	CtoT	0	0	1.2945	42.3138	0	0	0	1.2945	42.3138	389	390	222	309	631
BK010421.1	60370	G	A	CtoT	0.254453	0	0.327869	11.6427	0	0.254453	0	0.327869	11.6427	384	393	220	305	627
BK010421.1	60442	G	A	CtoT	0.291545	0	0	8.8748	0	0.291545	0	0	8.8748	345	343	227	292	631
BK010421.1	60517	C	T	CtoT	0.293255	0	0.359712	5.39216	0	0.293255	0	0.359712	5.39216	344	341	213	278	612
BK010421.1	60557	C	T	CtoT	0	0	1.38408	28.4314	0	0	0	1.38408	28.4314	367	346	219	289	612
BK010421.1	60560	G	A	CtoT	0.00148221	-0.451087	-0.298913	8.51966	0.271739	0.284091	0	0	8.6039	368	352	217	294	616
BK010421.1	60568	C	T	CtoT	0	0	0.653595	31.7891	0	0	0	0.653595	31.7891	360	341	220	306	626
BK010421.1	60625	G	A	CtoT	0	0	0	6.21212	0	0	0	0	6.21212	359	360	204	301	660
BK010421.1	60846	C	T	CtoT	-0.280323	-0.447439	0.0658229	7.35084	0.269542	0	0	0.362319	7.4344	371	354	231	276	686
BK010421.1	60864	C	T	CtoT	-0.281081	-0.448649	0.0786426	12.7003	0.27027	0	0	0.37594	12.7841	370	353	231	266	704
BK010421.1	60884	G	A	CtoT	0	0.436681	0.357143	6.67614	0	0	0.436681	0.357143	6.67614	364	376	229	280	704
BK010421.1	61006	C	T	CtoT	0.26455	0	0.347222	16.5714	0	0.26455	0	0.347222	16.5714	373	378	240	288	700
BK010421.1	61098	G	A	CtoT	-0.0303567	-0.056608	0.344642	35.6576	0.277008	0.257732	0.403226	0.649351	35.7435	361	388	248	308	733
BK010421.1	61156	G	A	CtoT	-0.270833	-0.432292	-0.286458	6.82031	0.260417	0	0	0	6.90104	384	429	247	288	768
BK010421.1	61198	G	A	CtoT	0	0.446429	0.754717	13.6729	0	0	0.446429	0.754717	13.6729	389	405	224	265	746
BK010421.1	61250	C	T	CtoT	0	0.515464	0	7.53701	0	0	0.515464	0	7.53701	377	392	194	287	743
BK010421.1	61281	C	T	CtoT	0.274346	-0.408867	0.0657644	9.59648	0.246305	0.530504	0	0.3367	9.67283	406	377	199	297	703
BK010421.1	61454	C	T	CtoT	0	0	0.31348	18.9373	0	0	0	0.31348	18.9373	373	411	247	319	734
BK010421.1	61504	C	T	CtoT	-0.455142	-0.726477	-0.4814	5.01897	0.437637	0	0	0	5.15464	457	406	258	333	776
BK010421.1	61703	C	T	CtoT	0	0	0.344828	6.46067	0	0	0	0.344828	6.46067	415	394	230	290	712
BK010421.1	61792	G	A	CtoT	0.274725	0	0	18.0741	0	0.274725	0	0	18.0741	418	364	234	291	675
BK010421.1	61895	C	T	CtoT	-0.22807	-0.364035	-0.241228	9.24324	0.219298	0	0	0	9.31122	456	431	252	322	784
BK010421.1	61904	G	A	CtoT	0	0	0	8.07062	0	0	0	0	8.07062	473	432	262	321	793
BK010421.1	62022	G	A	CtoT	0.010742	-0.353191	0.075555	7.8916	0.212766	0.232019	0	0.309598	7.95756	470	431	248	323	754
BK010421.1	62039	C	T	CtoT	0.235849	0	0	7.07965	0	0.235849	0	0	7.07965	475	424	264	330	791
BK010421.1	62127	C	T	CtoT	0.478469	0	0.869565	12.4839	0	0.478469	0	0.869565	12.4839	474	418	255	345	777
BK010421.1	62298	G	A	CtoT	0.215054	0	0.302115	7.66467	0	0.215054	0	0.302115	7.66467	404	465	240	331	835
BK010421.1	62334	G	A	CtoT	0	0	0.593472	53.3825	0	0	0	0.593472	53.3825	404	443	235	337	813
BK010421.1	62345	G	A	CtoT	0.452489	0	1.45773	69.0418	0	0.452489	0	1.45773	69.0418	421	442	241	343	814
BK010421.1	62525	C	T	CtoT	-0.0306927	-0.028817	-0.233546	18.6625	0.212314	0.190114	0.323625	0	18.7283	471	526	309	383	865
BK010421.1	62561	C	T	CtoT	0	0	0	17.7289	0	0	0	0	17.7289	487	514	288	378	863
BK010421.1	62711	G	A	CtoT	0	0.344828	0.274725	5.64972	0	0	0.344828	0.274725	5.64972	454	471	290	364	885
BK010421.1	62786	G	A	CtoT	0	0	0.297619	11.8906	0	0	0	0.297619	11.8906	483	468	331	336	841
BK010421.1	62789	C	T	CtoT	0	0	0	5.26316	0	0	0	0	5.26316	482	471	329	338	836
BK010421.1	62799	G	A	CtoT	0	0	0.294118	21.8072	0	0	0	0.294118	21.8072	494	478	331	340	830
BK010421.1	62805	C	T	CtoT	-0.209677	-0.334677	-0.221774	9.70551	0.201613	0	0	0	9.76801	496	490	325	348	819
BK010421.1	62811	G	A	CtoT	-0.00267234	-0.330677	-0.219124	7.12461	0.199203	0.204499	0	0	7.18636	502	489	334	344	821
BK010421.1	62822	C	T	CtoT	-0.00185896	-0.328713	0.377416	36.6554	0.19802	0.204082	0	0.595238	36.7168	505	490	329	336	798
BK010421.1	62980	G	A	CtoT	-0.430642	-0.687371	-0.455487	8.73556	0.414079	0	0	0	8.86392	483	499	277	359	801
BK010421.1	63035	C	T	CtoT	0	0.361011	0.571429	12.2928	0	0	0.361011	0.571429	12.2928	449	492	277	350	724
BK010421.1	63040	C	T	CtoT	-0.228571	-0.364835	0.0423327	27.4561	0.21978	0	0	0.284091	27.5242	455	493	285	352	723
BK010421.1	63044	G	A	CtoT	0.206612	0.346021	0	5.74555	0	0.206612	0.346021	0	5.74555	468	484	289	346	731
BK010421.1	63089	C	T	CtoT	0	0	0	7.64249	0	0	0	0	7.64249	470	510	293	361	772
BK010421.1	63108	G	A	CtoT	0	0	0.265252	6.49351	0	0	0	0.265252	6.49351	488	488	287	377	770
BK010421.1	63141	C	T	CtoT	0	0	0.564972	16.469	0	0	0	0.564972	16.469	480	462	282	354	759
BK010421.1	63171	C	T	CtoT	0.234192	0	0.277008	38.5403	0	0.234192	0	0.277008	38.5403	478	427	294	361	781
BK010421.1	63273	G	A	CtoT	-0.232143	0.372959	-0.245536	9.17218	0.223214	0	0.743494	0	9.24138	448	449	269	315	725
BK010421.1	63346	C	T	CtoT	0.00494433	-0.362445	0.0592265	10.1451	0.218341	0.232019	0	0.299401	10.2128	458	431	239	334	705
BK010421.1	63481	G	A	CtoT	0	0	0.311526	5.94354	0	0	0	0.311526	5.94354	491	442	259	321	673
BK010421.1	63509	G	A	CtoT	0.239234	0	0.315457	52.5581	0	0.239234	0	0.315457	52.5581	466	418	254	317	645
BK010421.1	63662	C	T	CtoT	0	0.438596	0.319489	8.8189	0	0	0.438596	0.319489	8.8189	441	393	228	313	635
BK010421.1	63674	C	T	CtoT	0.254368	-0.376417	-0.249433	15.0765	0.226757	0.490196	0	0	15.1468	441	408	233	330	647
BK010421.1	63840	C	T	CtoT	0.0249554	0.0847517	0.0403256	6.97194	0.2331	0.26738	0.471698	0.296736	7.0442	429	374	212	337	724
BK010421.1	63849	G	A	CtoT	-0.485981	-0.775701	0.0829962	27.3061	0.46729	0	0	0.597015	27.451	428	356	222	335	714
BK010421.1	63857	G	A	CtoT	0	0	0	16.9054	0	0	0	0	16.9054	415	356	211	331	698
BK010421.1	63924	C	T	CtoT	3.15739e-05	-0.4573	-0.30303	8.40116	0.275482	0.286533	0	0	8.48656	363	349	241	323	707
BK010421.1	63971	C	T	CtoT	0	0	0	18.2706	0	0	0	0	18.2706	362	375	259	319	717
BK010421.1	63973	G	A	CtoT	0	0	0	15.2542	0	0	0	0	15.2542	364	377	262	318	708
BK010421.1	63978	G	A	CtoT	-0.0254048	-0.4573	-0.30303	7.7032	0.275482	0.261097	0	0	7.7886	363	383	267	321	719
BK010421.1	63989	G	A	CtoT	0	0	0	5.54785	0	0	0	0	5.54785	368	392	273	320	721
BK010421.1	64007	G	A	CtoT	0.250627	0	0	7.20222	0	0.250627	0	0	7.20222	394	399	280	327	722
BK010421.1	64015	C	T	CtoT	0.493827	0	0.296736	20.5801	0	0.493827	0	0.296736	20.5801	409	405	277	337	724
BK010421.1	64018	C	T	CtoT	0	0	0.294118	10.4762	0	0	0	0.294118	10.4762	415	409	275	340	735
BK010421.1	64085	G	A	CtoT	-0.240185	-0.383372	-0.254042	6.05357	0.230947	0	0	0	6.12517	433	433	260	356	751
BK010421.1	64247	C	T	CtoT	0.255754	0	0.531915	5.72207	0	0.255754	0	0.531915	5.72207	440	391	235	376	734
BK010421.1	64293	G	A	CtoT	0	0	0	13.9073	0	0	0	0	13.9073	435	368	222	357	755
BK010421.1	64336	C	T	CtoT	0.018106	-0.38785	0.0488011	9.83259	0.233645	0.261097	0	0.30581	9.90502	428	383	235	327	737
BK010421.1	64368	C	T	CtoT	0.00551549	-0.383372	0.350188	13.7683	0.230947	0.2457	0	0.60423	13.8399	433	407	219	331	737
BK010421.1	64372	C	T	CtoT	0.0153102	-0.757991	-0.199253	6.58792	0.456621	0.490196	0	0.30303	6.72948	438	408	230	330	743
BK010421.1	64403	G	A	CtoT	0.231481	0	0.28169	6.30749	0	0.231481	0	0.28169	6.30749	427	432	251	355	761
BK010421.1	64459	G	A	CtoT	-0.00624786	-0.35546	0.0113675	11.411	0.214133	0.21645	0	0.246914	11.4774	467	462	292	405	819
BK010421.1	64464	G	A	CtoT	0	0	0.486618	14.8418	0	0	0	0.486618	14.8418	469	463	291	411	822
BK010421.1	64608	C	T	CtoT	0.197239	0.641026	0.241546	27.2835	0	0.197239	0.641026	0.241546	27.2835	520	507	312	414	843
BK010421.1	64627	G	A	CtoT	-0.212679	-0.031776	-0.224949	5.96618	0.204499	0	0.307692	0	6.02958	489	493	325	403	879
BK010421.1	64762	C	T	CtoT	-0.205128	0.0115669	0.032414	9.46267	0.197239	0	0.338983	0.249377	9.52381	507	474	295	401	903
BK010421.1	64783	C	T	CtoT	0.399202	0	0.236407	7.00431	0	0.399202	0	0.236407	7.00431	518	501	312	423	928
BK010421.1	64797	C	T	CtoT	0.00861611	-0.3174	0.717749	5.94705	0.191205	0.207469	0	0.928074	6.00632	523	482	315	431	949
BK010421.1	64840	C	T	CtoT	0	0.343643	0.441501	9.76891	0	0	0.343643	0.441501	9.76891	505	494	291	453	952
BK010421.1	64916	C	T	CtoT	0	0	0	5.34653	0	0	0	0	5.34653	521	539	318	446	1010
BK010421.1	64920	G	A	CtoT	0	0.3125	0	13.5217	0	0	0.3125	0	13.5217	527	526	320	444	991
BK010421.1	64952	G	A	CtoT	-0.212245	0.661224	3.80395	62.3172	0.204082	0	1	4.02844	62.3804	490	501	300	422	941
BK010421.1	65086	G	A	CtoT	-0.232662	-0.371365	-0.246085	10.5043	0.223714	0	0	0	10.5737	447	482	289	379	889
BK010421.1	65155	C	T	CtoT	-0.207585	-0.0118485	-0.219561	9.16322	0.199601	0	0.319489	0	9.22509	501	476	313	356	813
BK010421.1	65161	G	A	CtoT	0	0	0.278552	8.10811	0	0	0	0.278552	8.10811	498	474	314	359	814
BK010421.1	65226	G	A	CtoT	0	0.348432	0.284091	6.53333	0	0	0.348432	0.284091	6.53333	441	408	287	352	750
BK010421.1	65383	C	T	CtoT	-0.273684	-0.436842	-0.289474	10.6469	0.263158	0	0	0	10.7285	380	398	247	296	755
BK010421.1	65516	G	A	CtoT	-0.247031	-0.394299	0.0399222	6.16729	0.23753	0	0	0.301205	6.24093	421	347	265	332	689
BK010421.1	65533	G	A	CtoT	-0.24821	-0.396181	0.0290154	7.50619	0.238663	0	0	0.291545	7.58017	419	342	263	343	686
BK010421.1	65552	C	T	CtoT	-0.247031	-0.394299	0.0228082	25.6006	0.23753	0	0	0.284091	25.6742	421	329	274	352	927
BK010421.1	65576	G	A	CtoT	0.0535858	-0.395238	0.0229955	7.24719	0.238095	0.301205	0	0.2849	7.321	420	332	285	351	1243
BK010421.1	65582	C	T	CtoT	0	0	0.282486	9.40819	0	0	0	0.282486	9.40819	415	337	281	354	1318
BK010421.1	65609	G	A	CtoT	-0.263959	-0.42132	-0.279188	6.26953	0.253807	0	0	0	6.34821	394	327	276	353	1591
BK010421.1	65637	G	A	CtoT	-0.261965	-0.0660233	0.00540779	7.38223	0.251889	0	0.352113	0.282486	7.46032	397	352	284	354	1890
BK010421.1	65694	C	T	CtoT	-0.0154492	-0.413965	0.00977669	11.816	0.249377	0.243902	0	0.284091	11.8933	401	410	275	352	2287
BK010421.1	65735	C	T	CtoT	0.5	0	0	9.55056	0	0.5	0	0	9.55056	416	400	286	339	2314
BK010421.1	65902	G	A	CtoT	0.315457	0	0	8.57796	0	0.315457	0	0	8.57796	364	317	296	376	2623
BK010421.1	65925	C	T	CtoT	0	0	0.2457	5.50525	0	0	0	0.2457	5.50525	384	301	291	407	2761
BK010421.1	65943	C	T	CtoT	-0.253041	-0.403893	-0.26764	9.16684	0.243309	0	0	0	9.24227	411	303	295	415	2943
BK010421.1	66063	G	A	CtoT	0.239808	0	0.230415	16.3636	0	0.239808	0	0.230415	16.3636	440	417	308	434	3685
BK010421.1	66081	C	T	CtoT	-0.464286	-0.104129	-0.260657	7.37449	0.446429	0	0.636943	0.230415	7.51288	448	445	314	434	3687
BK010421.1	66104	G	A	CtoT	-0.475973	-0.759725	-0.26924	5.82747	0.457666	0	0	0.234192	5.96935	437	442	313	427	3719
BK010421.1	66189	C	T	CtoT	-0.245283	-0.391509	-0.0263337	8.29848	0.235849	0	0	0.2331	8.37159	424	405	344	429	3703
BK010421.1	66203	C	T	CtoT	-0.489412	-0.781176	-0.273148	5.09429	0.470588	0	0	0.244499	5.24017	425	402	329	409	3664
BK010421.1	66253	G	A	CtoT	0.268817	0.324675	1.44231	34.8831	0	0.268817	0.324675	1.44231	34.8831	391	372	308	416	3592
BK010421.1	66304	C	T	CtoT	0.0195119	-0.0856726	0.215527	6.84392	0.236967	0.265957	0.307692	0.47619	6.91738	422	376	325	420	3643
BK010421.1	66325	G	A	CtoT	-0.466368	-0.439517	-0.259082	5.22497	0.44843	0	0.304878	0.234192	5.36398	446	380	328	427	3654
BK010421.1	66334	G	A	CtoT	-0.233184	-0.372197	-0.246637	8.15869	0.224215	0	0	0	8.2282	446	390	334	435	3646
BK010421.1	66338	G	A	CtoT	0.25641	0	0.232558	6.22951	0	0.25641	0	0.232558	6.22951	445	390	333	430	3660
BK010421.1	66343	C	T	CtoT	-0.468468	-0.164657	-0.495495	12.1147	0.45045	0	0.58309	0	12.2544	444	392	343	438	3664
BK010421.1	66357	G	A	CtoT	0	0.58309	0.225734	11.8031	0	0	0.58309	0.225734	11.8031	430	399	343	443	3677
BK010421.1	66482	G	A	CtoT	-0.248804	-0.0968289	-0.263158	7.01935	0.239234	0	0.3003	0	7.09352	418	459	333	415	3764
BK010421.1	66497	C	T	CtoT	-0.498801	-0.498544	-0.527578	7.68021	0.479616	0	0.297619	0	7.82889	417	468	336	413	3717
BK010421.1	66558	G	A	CtoT	0.208333	0	0	6.90423	0	0.208333	0	0	6.90423	381	480	311	406	3592
BK010421.1	66589	C	T	CtoT	0.447427	0.310559	0	30.4731	0	0.447427	0.310559	0	30.4731	372	447	322	386	3403
BK010421.1	66601	G	A	CtoT	0	0	0.753769	5.53452	0	0	0	0.753769	5.53452	382	437	317	398	3433
BK010421.1	66649	C	T	CtoT	0.23753	0	0.240964	11.8519	0	0.23753	0	0.240964	11.8519	401	421	331	415	3375
BK010421.1	66652	C	T	CtoT	0	0	0.23753	10.1329	0	0	0	0.23753	10.1329	402	419	327	421	3385
BK010421.1	66671	C	T	CtoT	-0.257426	-0.410891	-0.272277	5.68856	0.247525	0	0	0	5.76529	404	400	339	415	3417
BK010421.1	66677	C	T	CtoT	-0.254279	-0.405868	0.448755	6.02708	0.244499	0	0	0.717703	6.10288	409	387	338	418	3441
BK010421.1	66694	C	T	CtoT	0.0144518	-0.111549	-0.263789	16.0389	0.239808	0.263852	0.286533	0	16.1132	417	379	349	420	3463
BK010421.1	66801	G	A	CtoT	-0.49642	-0.792363	-0.275683	5.04144	0.477327	0	0	0.249377	5.18941	419	431	305	401	3854
BK010421.1	66854	G	A	CtoT	-0.263291	-0.102793	-0.0187408	18.6046	0.253165	0	0.31746	0.25974	18.6831	395	476	315	385	3736
BK010421.1	66891	G	A	CtoT	0.157527	-0.423469	0.233527	18.7745	0.255102	0.422833	0	0.514139	18.8536	392	473	303	389	3681
BK010421.1	66987	C	T	CtoT	0	0.320513	0.2331	8.85488	0	0	0.320513	0.2331	8.85488	398	421	312	429	3659
BK010421.1	67021	C	T	CtoT	-0.262626	-0.419192	-0.043036	14.152	0.252525	0	0	0.234742	14.2302	396	395	320	426	3605
BK010421.1	67024	G	A	CtoT	0	0	0.235849	5.65881	0	0	0	0.235849	5.65881	404	394	334	424	3605
BK010421.1	67090	G	A	CtoT	-0.250602	-0.4	-0.0314154	13.7338	0.240964	0	0	0.233645	13.8085	415	364	351	428	3592
BK010421.1	67136	C	T	CtoT	-0.248804	-0.397129	-0.263158	7.74387	0.239234	0	0	0	7.81803	418	351	331	428	3671
BK010421.1	67165	C	T	CtoT	0	0.286533	0.230947	16.4662	0	0	0.286533	0.230947	16.4662	418	364	349	433	3741
BK010421.1	67250	G	A	CtoT	-0.0333834	-0.809756	-0.0659971	16.3581	0.487805	0.473934	0	0.470588	16.5093	410	422	308	425	3707
BK010421.1	67253	C	T	CtoT	0	0	0	9.71846	0	0	0	0	9.71846	411	421	312	420	3694
BK010421.1	67304	G	A	CtoT	0	0	0.228311	7.34616	0	0	0	0.228311	7.34616	437	445	329	438	3689
BK010421.1	67341	C	T	CtoT	0.00100818	-0.372197	-0.0156899	5.41331	0.224215	0.234192	0	0.230947	5.48282	446	427	352	433	3666
BK010421.1	67382	C	T	CtoT	-0.228571	-0.364835	-0.026241	9.10363	0.21978	0	0	0.215517	9.17176	455	423	359	464	3598
BK010421.1	67421	G	A	CtoT	-0.231111	-0.368889	-0.244444	5.03856	0.222222	0	0	0	5.10745	450	399	352	467	3583
BK010421.1	67484	C	T	CtoT	0.255754	0.292398	0	6.14541	0	0.255754	0.292398	0	6.14541	421	391	342	482	3466
BK010421.1	67491	G	A	CtoT	-2.3921e-05	-0.398082	0.968244	33.9589	0.239808	0.249377	0	1.23203	34.0332	417	401	345	487	3429
BK010421.1	67512	G	A	CtoT	-0.501205	-0.505015	0.479981	29.2087	0.481928	0	0.294985	1.0101	29.3581	415	396	339	495	3396
BK010421.1	67538	G	A	CtoT	0	0	0	10.2748	0	0	0	0	10.2748	424	411	334	480	3348
BK010421.1	67570	C	T	CtoT	0.433839	0	0.212314	27.4775	0	0.433839	0	0.212314	27.4775	442	461	347	471	3330
BK010421.1	67584	G	A	CtoT	0	0	0	5.99415	0	0	0	0	5.99415	442	456	339	471	3420
BK010421.1	67616	C	T	CtoT	0	0.303951	0.221729	12.078	0	0	0.303951	0.221729	12.078	427	455	329	451	3436
BK010421.1	67635	G	A	CtoT	0.229885	0.326797	0.233645	7.74324	0	0.229885	0.326797	0.233645	7.74324	433	435	306	428	3474
BK010421.1	67673	C	T	CtoT	0.000219317	-0.0332055	0.00143053	35.5621	0.218818	0.22779	0.330033	0.242131	35.6299	457	439	303	413	3556
BK010421.1	67675	G	A	CtoT	-0.22658	-0.361656	0.00189448	5.88052	0.217865	0	0	0.241546	5.94806	459	436	304	414	3581
BK010421.1	67700	G	A	CtoT	0.229358	0	0.227273	6.1691	0	0.229358	0	0.227273	6.1691	454	436	313	440	3631
BK010421.1	67724	C	T	CtoT	-0.24821	-0.396181	0.413146	15.0092	0.238663	0	0	0.675676	15.0832	419	406	308	444	3547
BK010421.1	67753	C	T	CtoT	-0.254902	-0.406863	0.193355	16.6282	0.245098	0	0	0.462963	16.7042	408	403	308	432	3550
BK010421.1	67778	G	A	CtoT	-0.276596	-0.441489	-0.292553	7.22766	0.265957	0	0	0	7.31011	376	418	328	430	3502
BK010421.1	67808	C	T	CtoT	0	0.289017	0.233645	12.1047	0	0	0.289017	0.233645	12.1047	379	437	346	428	3478
BK010421.1	67898	G	A	CtoT	-0.0136465	-0.377273	0.211894	5.2315	0.227273	0.222717	0	0.461894	5.30196	440	449	339	433	3527
BK010421.1	67972	C	T	CtoT	-0.224138	-0.035178	-0.237069	20.5452	0.215517	0	0.322581	0	20.612	464	436	310	450	3464
BK010421.1	67980	C	T	CtoT	-0.22807	-0.364035	-0.241228	5.74466	0.219298	0	0	0	5.81264	456	435	308	450	3544
BK010421.1	67993	C	T	CtoT	0.229885	0.338983	0.443459	14.6891	0	0.229885	0.338983	0.443459	14.6891	447	435	295	451	3506
BK010421.1	68088	C	T	CtoT	-0.489412	-0.431526	-0.291913	6.88558	0.470588	0	0.34965	0.225734	7.03146	425	417	286	443	3655
BK010421.1	68104	C	T	CtoT	-0.247031	-0.394299	-0.0405321	15.2128	0.23753	0	0	0.220751	15.2865	421	409	285	453	3683
BK010421.1	68108	C	T	CtoT	0	0.34965	0.225225	17.6359	0	0	0.34965	0.225225	17.6359	422	426	286	444	3680
BK010421.1	68112	G	A	CtoT	0	0	0.230947	6.51769	0	0	0	0.230947	6.51769	425	435	290	433	3759
BK010421.1	68129	G	A	CtoT	0.890869	1.01351	1.14679	7.92372	0	0.890869	1.01351	1.14679	7.92372	411	449	296	436	3723
BK010421.1	68236	C	T	CtoT	-0.278322	-0.484778	-0.101579	5.26412	0.490196	0.231481	0.328947	0.437637	5.41608	408	432	304	457	3545
BK010421.1	68246	G	A	CtoT	-0.25	-0.399038	-0.0381787	7.33604	0.240385	0	0	0.226244	7.41056	416	425	304	442	3522
BK010421.1	68249	C	T	CtoT	0	0	0.226244	10.5278	0	0	0	0.226244	10.5278	422	424	304	442	3524
BK010421.1	68270	C	T	CtoT	0	0.328947	0	6.5043	0	0	0.328947	0	6.5043	416	398	304	451	3490
BK010421.1	68286	C	T	CtoT	0	0	0.224215	8.75497	0	0	0	0.224215	8.75497	425	400	308	446	3518
BK010421.1	68291	C	T	CtoT	-0.484848	-0.773893	0.38808	22.1472	0.4662	0	0	0.900901	22.2917	429	404	301	444	3517
BK010421.1	68292	G	A	CtoT	0	0	0.224215	12.0045	0	0	0	0.224215	12.0045	430	409	303	446	3582
BK010421.1	68341	C	T	CtoT	-0.242991	-0.38785	-0.0194797	9.32523	0.233645	0	0	0.23753	9.39766	428	415	294	421	3586
BK010421.1	68352	G	A	CtoT	-0.0162457	-0.397129	-0.263158	6.59067	0.239234	0.232558	0	0	6.66483	418	430	289	423	3631
BK010421.1	68403	G	A	CtoT	0	0	0	6.17417	0	0	0	0	6.17417	405	427	276	438	3709
BK010421.1	68488	C	T	CtoT	0.229885	0.657895	0.426439	5.74315	0	0.229885	0.657895	0.426439	5.74315	449	435	304	469	3761
BK010421.1	68532	G	A	CtoT	0.221239	0.315457	0.192678	5.953	0	0.221239	0.315457	0.192678	5.953	454	452	317	519	3830
BK010421.1	68540	C	T	CtoT	-0.241836	-0.426821	-0.486726	18.8356	0.442478	0.218341	0.307692	0	18.9727	452	458	325	513	3816
BK010421.1	68649	G	A	CtoT	0.227009	-0.364835	-0.241758	10.1499	0.21978	0.455581	0	0	10.218	455	439	315	467	3807
BK010421.1	68691	G	A	CtoT	-0.219873	-0.0479211	-0.232558	8.26125	0.211416	0	0.30303	0	8.32679	473	460	330	452	3819
BK010421.1	68697	G	A	CtoT	-0.0128306	-0.360087	0.197118	6.13067	0.21692	0.212766	0	0.43573	6.19792	461	470	318	459	3840
BK010421.1	68700	C	T	CtoT	-0.225108	-0.044842	-0.238095	7.96931	0.21645	0	0.314465	0	8.03641	462	466	318	456	3845
BK010421.1	68844	G	A	CtoT	0.445434	0.327869	0	6.95438	0	0.445434	0.327869	0	6.95438	436	449	305	463	4055
BK010421.1	68875	G	A	CtoT	-0.231111	-0.368889	0.361616	25.7087	0.222222	0	0	0.606061	25.7776	450	442	336	495	4019
BK010421.1	68878	C	T	CtoT	0	0	0.207469	13.2801	0	0	0	0.207469	13.2801	459	444	337	482	4006
BK010421.1	68923	C	T	CtoT	-0.203523	-0.324853	0.193734	6.30107	0.195695	0	0	0.408998	6.36174	511	477	358	489	4307
BK010421.1	68953	C	T	CtoT	0	0	0.205339	8.07339	0	0	0	0.205339	8.07339	525	488	368	487	4360
BK010421.1	69044	G	A	CtoT	0.212314	0.27027	0.21645	5.99848	0	0.212314	0.27027	0.21645	5.99848	441	471	370	462	3951
BK010421.1	69058	C	T	CtoT	-0.237986	-0.379863	0.173816	7.96616	0.228833	0	0	0.425532	8.03709	437	492	374	470	3882
BK010421.1	69061	C	T	CtoT	0.203666	0	0.421053	11.333	0	0.203666	0	0.421053	11.333	438	491	372	475	3856
BK010421.1	69090	G	A	CtoT	-0.488263	-0.497653	-0.306348	10.5047	0.469484	0	0.28169	0.210084	10.6503	426	475	355	476	3737
BK010421.1	69151	C	T	CtoT	0	0	0.224215	12.4119	0	0	0	0.224215	12.4119	412	462	320	446	3690
BK010421.1	69184	G	A	CtoT	0	0.316456	0.236407	21.4106	0	0	0.316456	0.236407	21.4106	430	454	316	423	3587
BK010421.1	69199	G	A	CtoT	0.221239	0	0	10.048	0	0.221239	0	0	10.048	435	452	311	414	3543
BK010421.1	69212	G	A	CtoT	0.227273	0	0.5	13.7511	0	0.227273	0	0.5	13.7511	431	440	311	400	3447
BK010421.1	69232	G	A	CtoT	0	0	0.492611	30.8034	0	0	0	0.492611	30.8034	432	440	315	406	3373
BK010421.1	69254	C	T	CtoT	0	0	0.241546	9.61368	0	0	0	0.241546	9.61368	429	425	312	414	3391
BK010421.1	69299	G	A	CtoT	0	0	0	5.2753	0	0	0	0	5.2753	459	411	340	413	3469
BK010421.1	69313	C	T	CtoT	0	0.299401	0.239808	5.26932	0	0	0.299401	0.239808	5.26932	467	398	334	417	3416
BK010421.1	69322	C	T	CtoT	-0.228571	-0.07158	0.232175	33.8047	0.21978	0	0.293255	0.473934	33.8729	455	407	341	422	3398
BK010421.1	69333	C	T	CtoT	0.00394033	-0.375566	0.234223	35.365	0.226244	0.239234	0	0.483092	35.4352	442	418	332	414	3378
BK010421.1	69335	G	A	CtoT	0	0.302115	0	5.4556	0	0	0.302115	0	5.4556	439	423	331	416	3446
BK010421.1	69422	G	A	CtoT	-0.263959	-0.42132	0.225863	5.14102	0.253807	0	0	0.505051	5.2197	394	417	309	396	3391
BK010421.1	69434	G	A	CtoT	-0.0384402	-0.118955	-0.0456604	5.05026	0.261097	0.2331	0.314465	0.241546	5.1312	383	429	318	414	3430
BK010421.1	69491	C	T	CtoT	-0.00925926	-0.384259	-0.0148215	10.7814	0.231481	0.231481	0	0.239808	10.8532	432	432	322	417	3446
BK010421.1	69500	C	T	CtoT	-0.0245886	-0.0922511	-0.0267513	20.3031	0.239234	0.224215	0.304878	0.236407	20.3773	418	446	328	423	3499
BK010421.1	69581	C	T	CtoT	-0.00947867	-0.393365	-0.0202789	19.4888	0.236967	0.236967	0	0.240385	19.5622	422	422	323	416	3655
BK010421.1	69595	C	T	CtoT	-0.244706	-0.390588	-0.0212938	13.7493	0.235294	0	0	0.23753	13.8222	425	419	322	421	3668
BK010421.1	69678	G	A	CtoT	0	0.578035	0	6.81319	0	0	0.578035	0	6.81319	389	379	346	405	3640
BK010421.1	69862	C	T	CtoT	0.243902	0.308642	0.242718	6.75284	0	0.243902	0.308642	0.242718	6.75284	449	410	324	412	3791
BK010421.1	69865	G	A	CtoT	0.0138139	-0.367257	-0.00412838	5.06299	0.221239	0.243902	0	0.239234	5.13158	452	410	329	418	3800
BK010421.1	69934	G	A	CtoT	-0.430642	-0.406472	-0.455487	7.2422	0.414079	0	0.280899	0	7.37057	483	427	356	420	3921
BK010421.1	69971	C	T	CtoT	-0.203922	-0.0742339	0.00313211	23.514	0.196078	0	0.251256	0.218818	23.5748	510	440	398	457	4017
BK010421.1	69978	G	A	CtoT	-0.203523	-0.324853	0.0109802	10.9227	0.195695	0	0	0.226244	10.9834	511	435	392	442	4088
BK010421.1	70011	G	A	CtoT	-0.416	-0.162747	-0.22022	24.201	0.4	0	0.501253	0.21978	24.325	500	451	399	455	4185
BK010421.1	70070	C	T	CtoT	-0.227074	-0.0914427	-0.0154556	12.4107	0.218341	0	0.271003	0.224719	12.4784	458	437	369	445	4055
BK010421.1	70099	C	T	CtoT	0	0	0.460829	40.174	0	0	0	0.460829	40.174	442	414	358	434	3908
BK010421.1	70159	G	A	CtoT	0	0	0.25641	5.52764	0	0	0	0.25641	5.52764	367	363	286	390	3582
BK010421.1	70178	C	T	CtoT	-0.290503	-0.463687	-0.307263	18.1004	0.27933	0	0	0	18.187	358	357	292	395	3519
BK010421.1	70299	G	A	CtoT	-0.241299	-0.385151	-0.25522	6.27166	0.232019	0	0	0	6.34359	431	372	326	417	3673
BK010421.1	70340	G	A	CtoT	0	0.308642	0	5.81954	0	0	0.308642	0	5.81954	433	384	324	423	3746
BK010421.1	70344	G	A	CtoT	0	0.30581	0	12.5134	0	0	0.30581	0	12.5134	430	382	327	428	3724
BK010421.1	70444	G	A	CtoT	0.0183059	0.247816	-0.0262975	10.4138	0.21692	0.243902	0.607903	0.212314	10.481	461	410	329	471	3950
BK010421.1	70494	C	T	CtoT	-0.224585	-0.72967	-0.483516	14.059	0.43956	0.232558	0	0	14.1953	455	430	330	465	3790
BK010421.1	70541	G	A	CtoT	0	0.295858	0.229358	12.5213	0	0	0.295858	0.229358	12.5213	486	441	338	436	3522
BK010421.1	70544	C	T	CtoT	0.225225	0	0	5.74778	0	0.225225	0	0	5.74778	488	444	329	436	3497
BK010421.1	70584	G	A	CtoT	0	0	0.223214	21.4469	0	0	0	0.223214	21.4469	457	404	317	448	3124
BK010421.1	70596	C	T	CtoT	-0.233184	-0.372197	-0.246637	9.17696	0.224215	0	0	0	9.24646	446	393	342	440	3039
BK010421.1	70606	C	T	CtoT	0.0259583	-0.0911111	1.13487	65.9325	0.222222	0.257069	0.277778	1.37931	66.0014	450	389	360	435	2956
BK010421.1	70614	C	T	CtoT	0	0	0.230947	7.62376	0	0	0	0.230947	7.62376	454	393	361	433	3030
BK010421.1	70639	G	A	CtoT	0	0.284091	0.453515	7.11242	0	0	0.284091	0.453515	7.11242	443	366	352	441	3051
BK010421.1	70645	G	A	CtoT	0.266667	0	1.6092	21.4073	0	0.266667	0	1.6092	21.4073	442	375	350	435	3027
BK010421.1	70656	C	T	CtoT	0	0.274725	0.675676	54.8805	0	0	0.274725	0.675676	54.8805	426	375	364	444	3012
BK010421.1	70688	G	A	CtoT	-0.256158	-0.408867	0.197448	31.8477	0.246305	0	0	0.468384	31.924	406	359	357	427	3264
BK010421.1	70724	C	T	CtoT	0	0.285714	0.721154	9.28068	0	0	0.285714	0.721154	9.28068	368	345	350	416	3545
BK010421.1	70768	C	T	CtoT	0	0	0.22779	10.7979	0	0	0	0.22779	10.7979	381	377	308	439	3760
BK010421.1	70836	G	A	CtoT	0	0.606061	0.20202	9.37903	0	0	0.606061	0.20202	9.37903	445	442	330	495	3881
BK010421.1	70886	G	A	CtoT	-0.41517	-0.662675	-0.0375153	25.1	0.399202	0	0	0.401606	25.2238	501	488	365	498	3798
BK010421.1	70912	C	T	CtoT	0	0	0	11.076	0	0	0	0	11.076	491	483	372	502	3801
BK010421.1	70926	C	T	CtoT	-0.210526	-0.336032	-0.222672	5.68226	0.202429	0	0	0	5.74502	494	484	405	525	3812
BK010421.1	70931	G	A	CtoT	0.205761	0	0	9.15084	0	0.205761	0	0	9.15084	497	486	405	523	3792
BK010421.1	70947	C	T	CtoT	0.181246	-0.68595	0.125725	5.04661	0.413223	0.610998	0	0.580271	5.17471	484	491	391	517	3749
BK010421.1	70964	G	A	CtoT	-0.214433	-0.342268	0.167673	19.9578	0.206186	0	0	0.394477	20.0217	485	491	386	507	3686
BK010421.1	71049	C	T	CtoT	-0.242991	-0.110842	0.189419	10.2306	0.233645	0	0.277008	0.446429	10.303	428	408	361	448	3630
BK010421.1	71080	G	A	CtoT	0.226256	-0.397129	-0.0311393	7.59057	0.239234	0.475059	0	0.232019	7.66474	418	421	353	431	3627
BK010421.1	71088	C	T	CtoT	0	0	0.2331	8.28043	0	0	0	0.2331	8.28043	430	405	357	429	3623
BK010421.1	71111	C	T	CtoT	0	0	0	5.36304	0	0	0	0	5.36304	417	402	355	431	3636
BK010421.1	71124	G	A	CtoT	0.236633	-0.110596	0.446062	7.79406	0.239234	0.485437	0.286533	0.70922	7.86823	418	412	349	423	3673
BK010421.1	71193	G	A	CtoT	0	0	0.2457	6.78694	0	0	0	0.2457	6.78694	395	404	310	407	3492
BK010421.1	71313	G	A	CtoT	0.284091	0	0.257069	16.0283	0	0.284091	0	0.257069	16.0283	348	352	307	389	3107
BK010421.1	71442	C	T	CtoT	0	0	1.05541	15.3873	0	0	0	1.05541	15.3873	328	366	288	379	2853
BK010421.1	71450	C	T	CtoT	-0.318043	-0.507645	-0.0857649	9.51029	0.30581	0	0	0.250627	9.60509	327	375	300	399	2988
BK010421.1	71461	G	A	CtoT	0	0	0.465116	17.6375	0	0	0	0.465116	17.6375	339	382	316	430	3073
BK010421.1	71480	G	A	CtoT	0.246305	0	0.45045	16.6769	0	0.246305	0	0.45045	16.6769	372	406	346	444	3262
BK010421.1	71485	C	T	CtoT	-0.274406	-0.437995	-0.0694869	9.16241	0.263852	0	0	0.220751	9.2442	379	420	349	453	3321
BK010421.1	71642	C	T	CtoT	0	0	0	6.55647	0	0	0	0	6.55647	413	427	342	468	3630
BK010421.1	71651	C	T	CtoT	-0.25679	-0.409877	-0.271605	13.319	0.246914	0	0	0	13.3956	405	429	346	461	3643
BK010421.1	71685	G	A	CtoT	-0.268734	-0.428941	-0.284238	6.07114	0.258398	0	0	0	6.15124	387	406	342	459	3544
BK010421.1	71688	C	T	CtoT	-0.0207533	-0.431169	0.157745	19.5623	0.25974	0.249377	0	0.443459	19.6429	385	401	339	451	3528
BK010421.1	71700	G	A	CtoT	0	0	0.230415	9.63785	0	0	0	0.230415	9.63785	389	387	325	434	3424
BK010421.1	71712	C	T	CtoT	-0.278075	-0.44385	-0.0658071	9.49689	0.26738	0	0	0.228311	9.57978	374	366	327	438	3403
BK010421.1	71719	G	A	CtoT	-0.27882	-0.44504	-0.294906	6.3992	0.268097	0	0	0	6.48231	373	369	325	422	3363
BK010421.1	71780	G	A	CtoT	0	0	0.236967	7.39234	0	0	0	0.236967	7.39234	341	360	293	422	2949
BK010421.1	71801	G	A	CtoT	0.251889	0	0.255754	5.00659	0	0.251889	0	0.255754	5.00659	373	397	308	391	3036
BK010421.1	71825	C	T	CtoT	0.208839	-0.495153	1.35837	42.613	0.492611	0.721154	0.322581	1.90024	42.7657	406	416	310	421	3124
BK010421.1	71933	C	T	CtoT	0.460829	0	1.05485	39.6501	0	0.460829	0	1.05485	39.6501	436	434	332	474	3715
BK010421.1	71997	G	A	CtoT	0.218341	0	0.408163	8.42902	0	0.218341	0	0.408163	8.42902	505	458	375	490	3832
BK010421.1	72008	C	T	CtoT	0	0.263158	1	25.1669	0	0	0.263158	1	25.1669	514	474	380	500	3894
BK010421.1	72025	C	T	CtoT	0	0.544959	1.14504	29.2614	0	0	0.544959	1.14504	29.2614	534	487	367	524	3913
BK010421.1	72067	G	A	CtoT	-0.2	-0.319231	-0.0206988	7.63269	0.192308	0	0	0.19084	7.69231	520	491	389	524	4095
BK010421.1	72211	C	T	CtoT	0	0	0.203252	7.50906	0	0	0	0.203252	7.50906	469	478	326	492	3862
BK010421.1	72216	C	T	CtoT	0.212766	0	0.413223	8.96942	0	0.212766	0	0.413223	8.96942	470	470	319	484	3891
BK010421.1	72269	C	T	CtoT	-0.231626	-0.36971	-0.244989	9.10016	0.222717	0	0	0	9.1692	449	419	293	475	3948
BK010421.1	72282	C	T	CtoT	-0.23908	-0.381609	0.163793	8.22129	0.229885	0	0	0.416667	8.29256	435	406	292	480	3883
BK010421.1	72287	G	A	CtoT	0.00510051	-0.0433038	-0.25641	7.62005	0.2331	0.247525	0.343643	0	7.69231	429	404	291	473	3874
BK010421.1	72435	C	T	CtoT	-0.207171	-0.0505652	-0.219124	5.75136	0.199203	0	0.280112	0	5.81312	502	506	357	488	4163
BK010421.1	72448	C	T	CtoT	0.194932	0	0.608519	16.6179	0	0.194932	0	0.608519	16.6179	504	513	357	493	4104
BK010421.1	72464	C	T	CtoT	0.199203	0.273224	0.20202	5.80091	0	0.199203	0.273224	0.20202	5.80091	497	502	366	495	4189
BK010421.1	72484	G	A	CtoT	0.610998	0	0.4158	7.23873	0	0.610998	0	0.4158	7.23873	475	491	344	481	4172
BK010421.1	72727	G	A	CtoT	-0.231626	-0.36971	0.747567	33.4332	0.222717	0	0	0.992556	33.5023	449	449	315	403	3749
BK010421.1	72740	C	T	CtoT	0	0.3125	2.18447	41.8177	0	0	0.3125	2.18447	41.8177	442	457	320	412	3752
BK010421.1	72820	C	T	CtoT	-0.0228834	-0.0894024	-0.269608	6.21498	0.245098	0.232019	0.31746	0	6.29096	408	431	315	421	3815
BK010421.1	72869	C	T	CtoT	0	0.326797	0	5.44474	0	0	0.326797	0	5.44474	424	437	306	419	3710
BK010421.1	72917	G	A	CtoT	-0.247619	-0.0837116	-0.0304233	33.1305	0.238095	0	0.311526	0.231481	33.2043	420	459	321	432	3617
BK010421.1	72922	G	A	CtoT	-0.0260827	-0.392435	0.892026	13.5117	0.236407	0.21978	0	1.15207	13.585	423	455	322	434	3629
BK010421.1	73012	G	A	CtoT	-0.247031	-0.394299	0.389477	20.5075	0.23753	0	0	0.650759	20.5811	421	461	321	461	3717
BK010421.1	73033	G	A	CtoT	-0.2494	-0.0995741	-0.263789	7.93105	0.239808	0	0.298507	0	8.00539	417	451	335	445	3710
BK010421.1	73044	G	A	CtoT	0	0.299401	0	6.15551	0	0	0.299401	0	6.15551	423	429	334	435	3704
BK010421.1	73084	C	T	CtoT	-0.251816	-0.0834657	-0.266344	10.7085	0.242131	0	0.318471	0	10.7835	413	421	314	426	3663
BK010421.1	73119	C	T	CtoT	0.680272	0.588235	0	7.28075	0	0.680272	0.588235	0	7.28075	419	441	340	434	3626
BK010421.1	73123	C	T	CtoT	0.223714	0	0.225225	13.1667	0	0.223714	0	0.225225	13.1667	418	447	346	444	3600
BK010421.1	73143	C	T	CtoT	0	0	0.221239	11.0499	0	0	0	0.221239	11.0499	412	443	354	452	3629
BK010421.1	73204	C	T	CtoT	0	0.307692	0.22779	14.2529	0	0	0.307692	0.22779	14.2529	399	437	325	439	3487
BK010421.1	73212	C	T	CtoT	0	0	0	7.55581	0	0	0	0	7.55581	390	429	326	448	3494
BK010421.1	73236	G	A	CtoT	0.238663	0	0	10.7229	0	0.238663	0	0	10.7229	373	419	316	407	3320
BK010421.1	73294	G	A	CtoT	0.512821	0	0	5.09289	0	0.512821	0	0	5.09289	422	390	288	385	3122
BK010421.1	73321	C	T	CtoT	0	0	0.793651	15.0584	0	0	0	0.793651	15.0584	416	388	294	378	2995
BK010421.1	73399	C	T	CtoT	0	0	0	5.07246	0	0	0	0	5.07246	403	408	283	381	2760
BK010421.1	73413	G	A	CtoT	0.240964	0.344828	0.254453	13.8868	0	0.240964	0.344828	0.254453	13.8868	377	415	290	393	2650
BK010421.1	73464	C	T	CtoT	0.232019	0	0	5.87332	0	0.232019	0	0	5.87332	377	431	287	410	2605
BK010421.1	73552	C	T	CtoT	0	0	0.218341	12.1014	0	0	0	0.218341	12.1014	386	444	289	458	2446
BK010421.1	73592	C	T	CtoT	0	0	0	6.89506	0	0	0	0	6.89506	408	427	306	441	2306
BK010421.1	73616	C	T	CtoT	0	0	0	36.7328	0	0	0	0	36.7328	437	421	292	426	2167
BK010421.1	73640	G	A	CtoT	-0.245283	-0.391509	-0.259434	5.85242	0.235849	0	0	0	5.92554	424	409	293	403	1907
BK010421.1	73646	C	T	CtoT	-0.242079	-0.775701	-0.26213	9.62556	0.46729	0.243902	0	0.251889	9.77042	428	410	282	397	1873
BK010421.1	73701	G	A	CtoT	-0.45815	-0.731278	0.044519	6.61821	0.440529	0	0	0.529101	6.75477	454	386	273	378	1362
BK010421.1	73732	A	T	other	-0.236364	1.59901	1.63172	13.4792	0.227273	0	1.97628	1.88172	13.5496	440	393	253	372	1048
BK010421.1	73905	C	T	CtoT	0	0.823045	0.26178	6.7734	0	0	0.823045	0.26178	6.7734	476	431	243	382	812
BK010421.1	73968	C	T	CtoT	0	0	0	5.82524	0	0	0	0	5.82524	437	404	266	362	824
BK010421.1	74145	C	T	CtoT	-0.00761277	0.0448619	-0.253456	6.81664	0.230415	0.232019	0.42735	0	6.88807	434	431	234	370	813
BK010421.1	74178	C	T	CtoT	0	0	0	7.77512	0	0	0	0	7.77512	454	458	235	383	836
BK010421.1	74229	C	T	CtoT	0.00234738	-0.338776	0.274263	28.0069	0.204082	0.214592	0	0.498753	28.0702	490	466	247	401	798
BK010421.1	74318	C	T	CtoT	0	0.704225	0.537634	6.52681	0	0	0.704225	0.537634	6.52681	469	456	284	372	858
BK010421.1	74365	G	A	CtoT	-0.0169359	-0.361656	0.584524	8.74889	0.217865	0.209644	0	0.824176	8.81643	459	477	297	364	828
BK010421.1	74379	C	T	CtoT	0	0.330033	0	20.0951	0	0	0.330033	0	20.0951	462	487	303	368	841
BK010421.1	74459	G	A	CtoT	0.248756	0.4	1.12045	40.0517	0	0.248756	0.4	1.12045	40.0517	435	402	250	357	774
BK010421.1	74467	C	T	CtoT	-0.247031	-0.394299	-0.261283	9.58694	0.23753	0	0	0	9.66057	421	401	249	357	766
BK010421.1	74497	G	A	CtoT	-0.492891	-0.78673	-0.245845	14.4009	0.473934	0	0	0.275482	14.5478	422	406	254	363	763
BK010421.1	74527	G	A	CtoT	0	0	0.287356	9.64333	0	0	0	0.287356	9.64333	419	397	253	348	757
BK010421.1	74543	C	T	CtoT	-0.253659	0.0100597	-0.268293	6.70631	0.243902	0	0.414938	0	6.78191	410	401	241	339	752
BK010421.1	74576	G	A	CtoT	0	0	0	8.14419	0	0	0	0	8.14419	416	420	258	366	749
BK010421.1	74592	G	A	CtoT	-0.026046	-0.0212857	-0.272953	6.77948	0.248139	0.232019	0.390625	0	6.8564	403	431	256	375	773
BK010421.1	74605	C	T	CtoT	0.228311	0.389105	0.271739	6.56836	0	0.228311	0.389105	0.271739	6.56836	406	438	257	368	746
BK010421.1	74614	C	T	CtoT	0	0.395257	0.27027	10.582	0	0	0.395257	0.27027	10.582	417	432	253	370	756
BK010421.1	74688	G	A	CtoT	0	0	0.524934	5.05549	0	0	0	0.524934	5.05549	460	443	277	381	811
BK010421.1	74725	G	A	CtoT	-0.212679	0.0254952	0.0512942	8.0239	0.204499	0	0.364964	0.276243	8.08729	489	442	274	362	779
BK010421.1	74757	G	A	CtoT	-0.00833333	-0.345833	-0.229167	6.13011	0.208333	0.208333	0	0	6.19469	480	480	290	383	791
BK010421.1	74760	G	A	CtoT	0.414079	0	0.26178	17.3745	0	0.414079	0	0.26178	17.3745	483	483	293	382	777
BK010421.1	74803	C	T	CtoT	0.221729	0	0.549451	8.47458	0	0.221729	0	0.549451	8.47458	467	451	297	364	767
BK010421.1	74863	C	T	CtoT	-0.240185	-0.383372	-0.254042	49.1949	0.230947	0	0	0	49.2665	433	453	264	383	818
BK010421.1	74891	G	A	CtoT	0.21978	0.387597	0	9.88235	0	0.21978	0.387597	0	9.88235	424	455	258	380	850
BK010421.1	74927	G	A	CtoT	0	0	0	5.55556	0	0	0	0	5.55556	420	445	254	367	864
BK010421.1	75026	G	A	CtoT	0	0	0.536193	24.7549	0	0	0	0.536193	24.7549	439	416	239	373	816
BK010421.1	75079	C	T	CtoT	0.485437	0.403226	0	5.79011	0	0.485437	0.403226	0	5.79011	463	412	248	390	829
BK010421.1	75111	C	T	CtoT	0	0	0.235849	9.26143	0	0	0	0.235849	9.26143	459	470	291	424	853
BK010421.1	75129	G	A	CtoT	-0.236364	-0.377273	-0.25	5.4851	0.227273	0	0	0	5.55556	440	488	307	422	864
BK010421.1	75259	C	T	CtoT	0	0.664452	0.238663	7.70102	0	0	0.664452	0.238663	7.70102	424	422	301	419	883
BK010421.1	75288	G	A	CtoT	0	0	0	5.04808	0	0	0	0	5.04808	426	435	278	404	832
BK010421.1	75291	C	T	CtoT	0	0	0.248139	6.08592	0	0	0	0.248139	6.08592	430	436	279	403	838
BK010421.1	75429	C	T	CtoT	-0.236364	-0.377273	0.00252525	5.76385	0.227273	0	0	0.252525	5.83431	440	473	278	396	857
BK010421.1	75534	C	T	CtoT	0	0	0.496278	13.9019	0	0	0	0.496278	13.9019	414	484	271	403	856
BK010421.1	75543	C	T	CtoT	0.420168	0.37594	0.250627	5.05882	0	0.420168	0.37594	0.250627	5.05882	396	476	266	399	850
BK010421.1	75616	G	A	CtoT	-0.278075	-0.44385	0.434038	28.7818	0.26738	0	0	0.728155	28.8647	374	451	273	412	828
BK010421.1	75779	G	A	CtoT	0	0	0.240964	24.8798	0	0	0	0.240964	24.8798	454	431	282	415	832
BK010421.1	75810	C	T	CtoT	0.208333	0	0	5.61927	0	0.208333	0	0	5.61927	445	480	281	411	872
BK010421.1	75915	C	T	CtoT	-0.0354825	-0.360087	0.00891304	10.447	0.21692	0.190114	0	0.247525	10.5143	461	526	289	404	875
BK010421.1	75937	G	A	CtoT	0.201207	0	0.508906	5.09849	0	0.201207	0	0.508906	5.09849	444	497	311	393	863
BK010421.1	75951	G	A	CtoT	-0.0447222	-0.0724539	-0.0150189	5.47483	0.239234	0.204082	0.324675	0.248139	5.549	418	490	308	403	847
BK010421.1	75969	G	A	CtoT	0.206186	0	0.497512	9.62696	0	0.206186	0	0.497512	9.62696	423	485	307	402	831
BK010421.1	76011	C	T	CtoT	0.21645	0	0.248139	20.283	0	0.21645	0	0.248139	20.283	388	462	268	403	848
BK010421.1	76023	C	T	CtoT	0	0	0.246914	18.6286	0	0	0	0.246914	18.6286	380	440	256	405	875
BK010421.1	76153	C	T	CtoT	0	0	0.238663	6.81818	0	0	0	0.238663	6.81818	445	418	265	419	836
BK010421.1	76217	G	A	CtoT	-0.218029	0.0395885	0.974211	50.6303	0.209644	0	0.387597	1.20482	50.6953	477	422	258	415	791
BK010421.1	76299	C	T	CtoT	0	0.384615	0.238663	13.6792	0	0	0.384615	0.238663	13.6792	467	477	260	419	848
BK010421.1	76348	G	A	CtoT	0	0	0.242131	6.37544	0	0	0	0.242131	6.37544	451	483	280	413	847
BK010421.1	76476	G	A	CtoT	0.223214	0.338983	0.277008	9.92366	0	0.223214	0.338983	0.277008	9.92366	413	448	295	361	786
BK010421.1	76571	G	A	CtoT	0	0.411523	0.271003	18.4964	0	0	0.411523	0.271003	18.4964	398	407	243	369	838
BK010421.1	76591	C	T	CtoT	0.2331	0	0.266667	21.4286	0	0.2331	0	0.266667	21.4286	399	429	249	375	840
BK010421.1	76729	G	A	CtoT	0	0	0.283286	5.0171	0	0	0	0.283286	5.0171	400	402	288	353	877
BK010421.1	76751	G	A	CtoT	0	0	0	5.6272	0	0	0	0	5.6272	405	421	302	350	853
BK010421.1	76781	C	T	CtoT	0.228833	0	0.576369	8.82002	0	0.228833	0	0.576369	8.82002	399	437	314	347	839
BK010421.1	77006	C	T	CtoT	0.233645	0.357143	0	17.3494	0	0.233645	0.357143	0	17.3494	444	428	280	378	830
BK010421.1	77150	C	T	CtoT	0	0	0.864553	17.5	0	0	0	0.864553	17.5	387	441	294	347	840
BK010421.1	77156	G	A	CtoT	0	0	0.854701	42.2117	0	0	0	0.854701	42.2117	391	448	302	351	841
BK010421.1	77177	C	T	CtoT	0	0	0	5.3288	0	0	0	0	5.3288	434	469	309	339	882
BK010421.1	77183	C	T	CtoT	0	0.3125	0.282486	5.64784	0	0	0.3125	0.282486	5.64784	436	472	320	354	903
BK010421.1	77257	C	T	CtoT	0	0.326797	0	9.8324	0	0	0.326797	0	9.8324	480	489	306	443	895
BK010421.1	77260	C	T	CtoT	-0.218029	-0.348008	-0.0038506	10.677	0.209644	0	0	0.226757	10.742	477	493	307	441	903
BK010421.1	77427	G	A	CtoT	-0.459161	-0.428014	-0.485651	6.4391	0.441501	0	0.304878	0	6.57596	453	522	328	404	882
BK010421.1	77497	G	A	CtoT	0.224215	0.378788	0	8.41584	0	0.224215	0.378788	0	8.41584	389	446	264	330	808
BK010421.1	77511	C	T	CtoT	-0.273684	-0.436842	0.0126411	13.1283	0.263158	0	0	0.302115	13.2099	380	437	257	331	810
BK010421.1	77512	G	A	CtoT	-0.0467107	-0.0477886	0.00956161	6.76687	0.265957	0.229885	0.393701	0.302115	6.84932	376	435	254	331	803
BK010421.1	77666	G	A	CtoT	-0.228571	0.00553521	0.0126947	5.2954	0.21978	0	0.37037	0.254453	5.36353	455	450	270	393	839
BK010421.1	77683	G	A	CtoT	0	0.363636	0.248139	29.5062	0	0	0.363636	0.248139	29.5062	465	453	275	403	810
BK010421.1	77774	G	A	CtoT	0.218341	0	0.255754	20	0	0.218341	0	0.255754	20	442	458	286	391	760
BK010421.1	77812	G	A	CtoT	0	0.340136	0.277008	14.5228	0	0	0.340136	0.277008	14.5228	458	439	294	361	723
BK010421.1	77821	G	A	CtoT	0.00136631	-0.0274629	0.0445307	7.46295	0.220751	0.230947	0.338983	0.287356	7.53138	453	433	295	348	717
BK010421.1	77932	G	A	CtoT	0	0	0.271739	5.44747	0	0	0	0.271739	5.44747	389	367	246	368	771
BK010421.1	78045	G	A	CtoT	0.243309	0	0.771208	28.8278	0	0.243309	0	0.771208	28.8278	421	411	251	389	836
BK010421.1	78117	G	A	CtoT	0	0	0.529101	19.6802	0	0	0	0.529101	19.6802	431	436	270	378	813
BK010421.1	78132	G	A	CtoT	0.449438	0.364964	0.25974	13.9563	0	0.449438	0.364964	0.25974	13.9563	437	445	274	385	824
BK010421.1	78219	C	T	CtoT	0	0	0.26455	5.66038	0	0	0	0.26455	5.66038	470	440	314	378	901
BK010421.1	78422	C	T	CtoT	0.234192	0.440529	0.261097	6.96279	0	0.234192	0.440529	0.261097	6.96279	425	427	227	383	833
BK010421.1	78612	C	T	CtoT	0	0	0.611621	6.22797	0	0	0	0.611621	6.22797	398	392	251	327	851
BK010421.1	78674	G	A	CtoT	0	0.862069	0.722022	13.1687	0	0	0.862069	0.722022	13.1687	348	342	232	277	729
BK010421.1	78704	G	A	CtoT	0	0.471698	0.384615	7.94798	0	0	0.471698	0.384615	7.94798	340	323	212	260	692
BK010421.1	78748	G	A	CtoT	0.627052	0.551598	-0.328358	5.74688	0.298507	0.9375	1.04712	0	5.83942	335	320	191	259	685
BK010421.1	78936	G	A	CtoT	0	0	0	5.89226	0	0	0	0	5.89226	289	323	210	304	594
BK010421.1	78972	G	A	CtoT	0.980392	0	0.722022	6.45161	0	0.980392	0	0.722022	6.45161	271	306	209	277	558
BK010421.1	79029	C	T	CtoT	0.625	0	0.729927	5.05415	0	0.625	0	0.729927	5.05415	179	160	102	137	277
BK010421.1	79064	C	T	CtoT	0.512821	0	1.88679	56.6372	0	0.512821	0	1.88679	56.6372	229	195	148	159	339
BK010421.1	79173	C	T	CtoT	0	0.425532	2.0202	56.1489	0	0	0.425532	2.0202	56.1489	333	330	235	297	618
BK010421.1	79256	C	T	CtoT	-0.338762	-0.540717	-0.0282732	5.83123	0.325733	0	0	0.330033	5.9322	307	335	197	303	708
BK010421.1	79314	G	A	CtoT	0	1.08696	0	7.39687	0	0	1.08696	0	7.39687	301	327	184	303	703
BK010421.1	79358	G	A	CtoT	0	0	0.299401	8.93119	0	0	0	0.299401	8.93119	313	372	194	334	683
BK010421.1	79479	G	A	CtoT	0	0.462963	0	8.06452	0	0	0.462963	0	8.06452	377	409	216	361	744
BK010421.1	79518	C	T	CtoT	0	0	1.45349	20.0262	0	0	0	1.45349	20.0262	391	395	249	344	764
BK010421.1	79521	C	T	CtoT	0	0	0	9.45596	0	0	0	0	9.45596	397	399	252	346	772
BK010421.1	79571	G	A	CtoT	-0.256158	-0.408867	0.998905	10.1302	0.246305	0	0	1.26984	10.2066	406	442	279	315	823
BK010421.1	79591	G	A	CtoT	-0.261307	-0.417085	-0.276382	8.24539	0.251256	0	0	0	8.32328	398	448	287	306	829
BK010421.1	79594	C	T	CtoT	0	0	0.655738	19.6364	0	0	0	0.655738	19.6364	400	448	290	305	825
BK010421.1	79606	C	T	CtoT	-0.0400809	-0.0774486	-0.280612	6.91478	0.255102	0.225225	0.346021	0	6.99387	392	444	289	306	815
BK010421.1	79670	C	T	CtoT	0.229885	0	0.299401	12.6179	0	0.229885	0	0.299401	12.6179	380	435	263	334	848
BK010421.1	79691	G	A	CtoT	-0.26943	-0.0284454	-0.284974	19.0686	0.259067	0	0.401606	0	19.1489	386	426	249	350	799
BK010421.1	79712	G	A	CtoT	0.468384	0	0	7.1161	0	0.468384	0	0	7.1161	386	427	235	348	801
BK010421.1	79778	G	A	CtoT	0.470588	0	0.285714	13.8562	0	0.470588	0	0.285714	13.8562	391	425	248	350	765
BK010421.1	79808	C	T	CtoT	0.250627	0.409836	0	15.7068	0	0.250627	0.409836	0	15.7068	409	399	244	349	764
BK010421.1	79907	G	A	CtoT	0.257069	0.395257	0.318471	6.56566	0	0.257069	0.395257	0.318471	6.56566	406	389	253	314	792
BK010421.1	80011	G	A	CtoT	0	0	0	5.54124	0	0	0	0	5.54124	393	426	253	343	776
BK010421.1	80030	C	T	CtoT	0.46729	0.384615	0.27933	6.02258	0	0.46729	0.384615	0.27933	6.02258	391	428	260	358	797
BK010421.1	80033	C	T	CtoT	-0.263291	-0.420253	-0.278481	13.1881	0.253165	0	0	0	13.2666	395	431	258	364	799
BK010421.1	80096	C	T	CtoT	0	0	0.265252	25.8312	0	0	0	0.265252	25.8312	395	448	275	377	782
BK010421.1	80156	G	A	CtoT	0	0	0	8.69048	0	0	0	0	8.69048	399	453	286	388	840
BK010421.1	80245	G	A	CtoT	0	0	0	7.52427	0	0	0	0	7.52427	395	395	276	413	824
BK010421.1	80436	C	T	CtoT	0.224719	0	0.257069	6.59722	0	0.224719	0	0.257069	6.59722	386	445	265	389	864
BK010421.1	80465	G	A	CtoT	-0.0491811	-0.437995	-0.290237	17.8699	0.263852	0.225225	0	0	17.9517	379	444	273	407	869
BK010421.1	80528	G	A	CtoT	0	0	0.255754	5.41436	0	0	0	0.255754	5.41436	395	462	293	391	905
BK010421.1	80576	G	A	CtoT	0	0.645161	0	6.71141	0	0	0.645161	0	6.71141	438	446	310	405	894
BK010421.1	80629	C	T	CtoT	0	0	0	5.37383	0	0	0	0	5.37383	455	431	297	398	856
BK010421.1	80645	G	A	CtoT	-0.229581	-0.366446	-0.242826	5.0324	0.220751	0	0	0	5.10083	453	417	291	382	843
BK010421.1	80701	G	A	CtoT	0	0	0	5.34091	0	0	0	0	5.34091	454	417	291	393	880
BK010421.1	80719	G	A	CtoT	-0.231626	-0.36971	0.00253589	18.2489	0.222717	0	0	0.247525	18.318	449	413	315	404	868
BK010421.1	80731	G	A	CtoT	0.000578955	-0.376417	-0.0101987	9.55598	0.226757	0.236407	0	0.239234	9.62627	441	423	316	418	883
BK010421.1	80769	C	T	CtoT	0	0.338983	0.251889	8.69074	0	0	0.338983	0.251889	8.69074	431	429	295	397	886
BK010421.1	80812	G	A	CtoT	-0.235294	-0.375566	0.238936	7.30691	0.226244	0	0	0.487805	7.37705	442	450	306	410	854
BK010421.1	80825	C	T	CtoT	0	0	0	6.86499	0	0	0	0	6.86499	432	437	298	396	874
BK010421.1	80849	C	T	CtoT	0	0	0.26455	8.17031	0	0	0	0.26455	8.17031	415	428	291	378	869
BK010421.1	80852	C	T	CtoT	0	0	0	5.00569	0	0	0	0	5.00569	410	422	290	377	879
BK010421.1	80919	G	A	CtoT	0	0	0.530504	9.64912	0	0	0	0.530504	9.64912	429	424	252	377	912
BK010421.1	81044	C	T	CtoT	0.443459	0.37037	0	6.24264	0	0.443459	0.37037	0	6.24264	428	451	270	349	849
BK010421.1	81071	G	A	CtoT	0	0.352113	0.275482	11.7914	0	0	0.352113	0.275482	11.7914	435	471	284	363	882
BK010421.1	81175	C	T	CtoT	0	0.369004	0	5.15464	0	0	0.369004	0	5.15464	388	437	271	458	970
BK010421.1	81225	C	T	CtoT	0.452489	0.411523	0.228311	10.2105	0	0.452489	0.411523	0.228311	10.2105	432	442	243	438	950
BK010421.1	81294	G	A	CtoT	0	0	1.26904	25.6468	0	0	0	1.26904	25.6468	472	396	249	394	889
BK010421.1	81491	G	A	CtoT	0	0.440529	0.269542	7.15215	0	0	0.440529	0.269542	7.15215	343	403	227	371	769
BK010421.1	81643	C	T	CtoT	-0.258065	-0.411911	-0.272953	5.68995	0.248139	0	0	0	5.76687	403	378	252	368	815
BK010421.1	81659	G	A	CtoT	0.0128576	-0.00589412	-0.0182532	5.52303	0.257732	0.280899	0.421941	0.265252	5.60292	388	356	237	377	821
BK010421.1	81824	C	T	CtoT	0	0.401606	0.564972	6.71551	0	0	0.401606	0.564972	6.71551	341	430	249	354	819
BK010421.1	81866	C	T	CtoT	-0.0672241	-0.101305	0.525795	20.4473	0.28169	0.225734	0.3663	0.835655	20.5346	355	443	273	359	823
BK010421.1	82064	C	T	CtoT	0	0	0	9.71897	0	0	0	0	9.71897	357	370	251	379	854
BK010421.1	82154	C	T	CtoT	0	0	0.289017	30.799	0	0	0	0.289017	30.799	385	404	244	346	776
BK010421.1	82172	C	T	CtoT	0.253165	0	0	6.06061	0	0.253165	0	0	6.06061	367	395	243	348	759
BK010421.1	82193	G	A	CtoT	0.255102	0	0	8.63014	0	0.255102	0	0	8.63014	359	392	247	354	730
BK010421.1	82196	G	A	CtoT	0.512821	0	0.282486	24.7511	0	0.512821	0	0.282486	24.7511	352	390	243	354	703
BK010421.1	82235	G	A	CtoT	0	0.425532	0	13.8088	0	0	0.425532	0	13.8088	319	330	235	342	659
BK010421.1	82252	C	T	CtoT	-0.350168	-0.106434	-0.37037	10.4468	0.3367	0	0.452489	0	10.5512	297	314	221	321	635
BK010421.1	82439	C	T	CtoT	0.277008	0	0.30581	9.10308	0	0.277008	0	0.30581	9.10308	399	361	246	327	747
BK010421.1	82470	C	T	CtoT	0.26455	0.452489	0.289855	13.2626	0	0.26455	0.452489	0.289855	13.2626	384	378	221	345	754
BK010421.1	82473	G	A	CtoT	0	1.35747	0.287356	11.4927	0	0	1.35747	0.287356	11.4927	379	382	221	348	757
BK010421.1	82552	C	T	CtoT	-0.313253	-0.0708155	-0.0588457	5.85901	0.301205	0	0.429185	0.27248	5.95238	332	378	233	367	756
BK010421.1	82690	G	A	CtoT	0.0229768	-0.463687	0.380023	5.40637	0.27933	0.31348	0	0.687285	5.49296	358	319	209	291	710
BK010421.1	82729	C	T	CtoT	0	0	0	13.6176	0	0	0	0	13.6176	352	340	207	295	727
BK010421.1	82749	G	A	CtoT	0.299401	0.497512	0.333333	11.8351	0	0.299401	0.497512	0.333333	11.8351	352	334	201	300	752
BK010421.1	82784	C	T	CtoT	0	0	0	9.91105	0	0	0	0	9.91105	359	334	205	291	787
BK010421.1	82900	C	T	CtoT	-0.013944	-0.0664717	0.606049	21.7301	0.263158	0.25974	0.37037	0.895522	21.8117	380	385	270	335	839
BK010421.1	82915	G	A	CtoT	-0.261965	-0.418136	1.46205	40.5067	0.251889	0	0	1.73913	40.5848	397	401	272	345	855
BK010421.1	82917	C	T	CtoT	-0.260652	-0.41604	0.0141658	5.58705	0.250627	0	0	0.289855	5.66474	399	400	272	345	865
BK010421.1	83015	G	A	CtoT	0.259222	-0.376417	0.313947	10.2622	0.226757	0.49505	0	0.56338	10.3325	441	404	245	355	842
BK010421.1	83020	G	A	CtoT	0.011466	-0.373874	-0.247748	5.79142	0.225225	0.2457	0	0	5.86124	444	407	251	351	836
BK010421.1	83061	G	A	CtoT	-0.251816	-0.00668013	0.0321636	11.2191	0.242131	0	0.395257	0.298507	11.2941	413	396	253	335	850
BK010421.1	83201	C	T	CtoT	0	0.390625	0.261097	12.6984	0	0	0.390625	0.261097	12.6984	358	405	256	383	819
BK010421.1	83379	G	A	CtoT	0.0179913	-0.437995	-0.0486916	5.8263	0.263852	0.292398	0	0.241546	5.9081	379	342	283	414	914
BK010421.1	83384	G	A	CtoT	0	0.346021	0.481928	8.14978	0	0	0.346021	0.481928	8.14978	383	351	289	415	908
BK010421.1	83557	C	T	CtoT	0	0	1.35135	28.2971	0	0	0	1.35135	28.2971	372	373	219	370	781
BK010421.1	83614	C	T	CtoT	0.271003	0	0.251256	6.09013	0	0.271003	0	0.251256	6.09013	395	369	223	398	821
BK010421.1	83634	C	T	CtoT	0	0	0.240964	7.27924	0	0	0	0.240964	7.27924	395	381	242	415	838
BK010421.1	83650	C	T	CtoT	0	0	0.483092	6.08187	0	0	0	0.483092	6.08187	402	374	246	414	855
BK010421.1	83659	C	T	CtoT	0	0.8	0	28.238	0	0	0.8	0	28.238	414	383	250	420	857
BK010421.1	83719	C	T	CtoT	-0.00872505	-0.073829	-0.0428327	8.0649	0.249377	0.250627	0.340136	0.231481	8.1422	401	399	294	432	872
BK010421.1	83794	C	T	CtoT	0	0	0.251889	6.27219	0	0	0	0.251889	6.27219	376	393	282	397	845
BK010421.1	83860	G	A	CtoT	0	0.384615	0	8.07834	0	0	0.384615	0	8.07834	401	403	260	351	817
BK010421.1	84016	C	T	CtoT	0.262467	0	0.266667	7.53701	0	0.262467	0	0.266667	7.53701	385	381	248	375	743
BK010421.1	84018	G	A	CtoT	0	0.406504	0.534759	24.0866	0	0	0.406504	0.534759	24.0866	383	380	246	374	739
BK010421.1	84056	G	A	CtoT	0	0	0	6.42458	0	0	0	0	6.42458	381	359	255	374	716
BK010421.1	84079	C	T	CtoT	0	0	0.795756	10.2599	0	0	0	0.795756	10.2599	370	360	244	377	731
BK010421.1	84096	G	A	CtoT	-0.011217	-0.436842	-0.0270065	7.33564	0.263158	0.262467	0	0.262467	7.41722	380	381	248	381	755
BK010421.1	84140	C	T	CtoT	0.240385	0.784314	0.526316	39.3316	0	0.240385	0.784314	0.526316	39.3316	380	416	255	380	778
BK010421.1	84230	C	T	CtoT	-0.018389	-0.338086	-0.224033	5.02562	0.203666	0.193424	0	0	5.08876	491	517	290	379	845
BK010421.1	84260	G	A	CtoT	0.199601	0.323625	0.244499	9.20245	0	0.199601	0.323625	0.244499	9.20245	494	501	309	409	815
BK010421.1	84277	G	A	CtoT	-0.206349	0.000667924	0.781746	25.1923	0.198413	0	0.330033	1	25.2538	504	499	303	400	788
BK010421.1	84319	C	T	CtoT	-0.238222	-0.0728823	-0.22166	6.9324	0.437637	0.21692	0.653595	0.25974	7.06806	457	461	306	385	764
BK010421.1	84327	C	T	CtoT	0.436655	-0.360087	0.270294	9.98566	0.21692	0.662252	0	0.508906	10.0529	461	453	302	393	756
BK010421.1	84498	C	T	CtoT	0	0.369004	0	41.5049	0	0	0.369004	0	41.5049	442	468	271	371	824
BK010421.1	84586	G	A	CtoT	0.19685	0.291545	0.239808	6.19565	0	0.19685	0.291545	0.239808	6.19565	493	508	343	417	920
BK010421.1	84609	G	A	CtoT	0	0	0	5.29046	0	0	0	0	5.29046	494	525	337	433	964
BK010421.1	84631	C	T	CtoT	-0.212679	-0.339468	-0.00223173	17.6869	0.204499	0	0	0.222717	17.7503	489	504	349	449	969
BK010421.1	84724	G	A	CtoT	-0.220339	-0.351695	0.610831	23.1325	0.211864	0	0	0.843882	23.1982	472	487	359	474	888
BK010421.1	84733	C	T	CtoT	0	0	0.625	32.0776	0	0	0	0.625	32.0776	485	488	363	480	876
BK010421.1	84783	C	T	CtoT	0.19084	0	0.194175	9.34292	0	0.19084	0	0.194175	9.34292	490	524	368	515	974
BK010421.1	84855	C	T	CtoT	0	0	0.223714	7.47012	0	0	0	0.223714	7.47012	473	545	314	447	1004
BK010421.1	85261	C	T	CtoT	0	0	0	13.245	0	0	0	0	13.245	405	464	279	448	906
BK010421.1	85274	G	A	CtoT	0	0	0.226757	5.95369	0	0	0	0.226757	5.95369	404	461	268	441	907
BK010421.1	85493	C	T	CtoT	0	0.308642	0.238663	12.4547	0	0	0.308642	0.238663	12.4547	471	446	324	419	827
BK010421.1	85515	G	A	CtoT	0.21978	0	1.21065	40.9147	0	0.21978	0	1.21065	40.9147	459	455	335	413	809
BK010421.1	85552	C	T	CtoT	0	0	0.238095	6.87575	0	0	0	0.238095	6.87575	454	488	345	420	829
BK010421.1	85649	G	A	CtoT	0	0	0	5.89005	0	0	0	0	5.89005	381	404	247	397	764
BK010421.1	85817	C	T	CtoT	0	0.803213	0.283286	12.4503	0	0	0.803213	0.283286	12.4503	382	370	249	353	755
BK010421.1	85858	G	A	CtoT	-0.250602	-0.4	0.257133	11.8331	0.240964	0	0	0.522193	11.9078	415	410	289	383	781
BK010421.1	85934	G	A	CtoT	0	0	0	6.63507	0	0	0	0	6.63507	459	429	320	374	844
BK010421.1	85996	G	A	CtoT	-0.238532	-0.0310836	-0.252294	5.47162	0.229358	0	0.34965	0	5.54273	436	424	286	373	866
BK010421.1	86003	C	T	CtoT	0	0	1.35501	15.6794	0	0	0	1.35501	15.6794	448	413	282	369	861
BK010421.1	86092	G	A	CtoT	-0.464286	-0.741071	0.272287	5.37631	0.446429	0	0	0.763359	5.51471	448	435	260	393	816
BK010421.1	86155	G	A	CtoT	0.247525	0	0	8.90493	0	0.247525	0	0	8.90493	418	404	263	351	831
BK010421.1	86253	G	A	CtoT	0.00383978	-0.0675752	0.00528265	17.8132	0.232558	0.2457	0.318471	0.261097	17.8853	430	407	314	383	889
BK010421.1	86371	G	A	CtoT	-0.236902	-0.378132	-0.250569	6.41318	0.22779	0	0	0	6.48379	439	434	310	386	802
BK010421.1	86395	G	A	CtoT	-0.251253	-0.410075	-0.00217936	5.94085	0.457666	0.224719	0.34965	0.501253	6.08273	437	445	286	399	822
BK010421.1	86577	G	A	CtoT	0	0	0.524934	5.59611	0	0	0	0.524934	5.59611	382	370	303	381	822
BK010421.1	86590	G	A	CtoT	0.265957	0	0	17.0426	0	0.265957	0	0	17.0426	393	376	316	385	798
BK010421.1	86606	G	A	CtoT	0	0	0.773196	21.9975	0	0	0	0.773196	21.9975	402	380	333	388	791
BK010421.1	86609	G	A	CtoT	0	0	0.510204	11.25	0	0	0	0.510204	11.25	408	380	335	392	800
BK010421.1	86658	G	A	CtoT	0	0.578035	0.242131	5.40881	0	0	0.578035	0.242131	5.40881	423	411	346	413	795
BK010421.1	86696	C	T	CtoT	0	0.288184	0	14.628	0	0	0.288184	0	14.628	407	420	347	425	793
BK010421.1	86738	G	A	CtoT	0	0.303951	0	7.625	0	0	0.303951	0	7.625	418	464	329	425	800
BK010421.1	86747	G	A	CtoT	-0.0372405	-0.0769092	-0.0185328	13.6765	0.236967	0.209205	0.316456	0.242131	13.75	422	478	316	413	800
BK010421.1	86870	C	T	CtoT	0.431965	0	0	17.5545	0	0.431965	0	0	17.5545	474	463	272	375	826
BK010421.1	86878	C	T	CtoT	0	0	0	6.36792	0	0	0	0	6.36792	479	465	271	377	848
BK010421.1	86909	G	A	CtoT	-0.219873	-0.350951	0.0251738	8.7981	0.211416	0	0	0.257732	8.86364	473	441	292	388	880
BK010421.1	86922	C	T	CtoT	-0.221748	-0.353945	0.0167147	7.51684	0.21322	0	0	0.251256	7.58294	469	453	302	398	844
BK010421.1	86924	G	A	CtoT	-0.00142078	-0.357759	0.0148202	17.0557	0.215517	0.222717	0	0.251889	17.1225	464	449	301	397	841
BK010421.1	86941	C	T	CtoT	-0.00234589	-0.363239	0.0163692	6.34087	0.218818	0.225225	0	0.257069	6.40871	457	444	290	389	827
BK010421.1	86988	C	T	CtoT	0.247525	0	0.240385	5.0175	0	0.247525	0	0.240385	5.0175	407	404	330	416	857
BK010421.1	87005	C	T	CtoT	0	0	0	6.95444	0	0	0	0	6.95444	393	415	342	411	834
BK010421.1	87119	C	T	CtoT	0.229885	0.321543	0.257732	5.25624	0	0.229885	0.321543	0.257732	5.25624	404	435	311	388	761
BK010421.1	87171	C	T	CtoT	0	0	0.557103	10	0	0	0	0.557103	10	404	434	271	359	800
BK010421.1	87255	C	T	CtoT	0.402313	-0.368071	0.270236	25.9619	0.221729	0.632911	0	0.514139	26.0306	451	474	284	389	849
BK010421.1	87271	C	T	CtoT	0	0	0	10.3044	0	0	0	0	10.3044	451	468	280	414	854
BK010421.1	87287	C	T	CtoT	-0.00947846	-0.35546	0.238388	10.7011	0.214133	0.21322	0	0.473934	10.7675	467	469	276	422	873
BK010421.1	87384	G	A	CtoT	0	0	0.4914	9.66184	0	0	0	0.4914	9.66184	473	421	274	407	828
BK010421.1	87419	C	T	CtoT	-0.436975	-0.0352273	-0.462185	5.10666	0.420168	0	0.662252	0	5.23691	476	437	302	390	802
BK010421.1	87482	C	T	CtoT	0.226757	0.334448	0.253807	5.97015	0	0.226757	0.334448	0.253807	5.97015	469	441	299	394	804
BK010421.1	87496	C	T	CtoT	0.224215	0	0.492611	6.68348	0	0.224215	0	0.492611	6.68348	462	446	319	406	793
BK010421.1	87548	G	A	CtoT	0.456621	0	0.552486	11.5337	0	0.456621	0	0.552486	11.5337	444	438	313	362	815
BK010421.1	87647	C	T	CtoT	0.255754	0	0	6.73077	0	0.255754	0	0	6.73077	465	391	298	349	832
BK010421.1	87677	C	T	CtoT	0.0392755	-0.335354	0.34435	19.1205	0.20202	0.249377	0	0.566572	19.1832	495	401	306	353	808
BK010421.1	87683	G	A	CtoT	-0.210526	-0.336032	-0.222672	8.93968	0.202429	0	0	0	9.00243	494	401	302	354	822
BK010421.1	87722	G	A	CtoT	0	0	0.28169	8.09859	0	0	0	0.28169	8.09859	484	416	283	355	852
BK010421.1	87785	C	T	CtoT	0	0	0	5.48425	0	0	0	0	5.48425	432	412	252	366	857
BK010421.1	87854	C	T	CtoT	0.225734	0	0.269542	7.59804	0	0.225734	0	0.269542	7.59804	435	443	263	371	816
BK010421.1	87881	C	T	CtoT	0.45977	0	0.537634	14.8372	0	0.45977	0	0.537634	14.8372	446	435	271	372	829
BK010421.1	87884	C	T	CtoT	-0.000589374	-0.0192639	0.0210695	16.8196	0.225225	0.233645	0.35461	0.268817	16.8894	444	428	282	372	823
BK010421.1	87903	G	A	CtoT	-0.245863	-0.392435	1.0627	11.7059	0.236407	0	0	1.32275	11.7791	423	451	287	378	815
BK010421.1	87916	C	T	CtoT	0	0.687285	0	16.0891	0	0	0.687285	0	16.0891	432	469	291	369	808
BK010421.1	88026	G	A	CtoT	-0.010516	-0.359307	-0.238095	7.46854	0.21645	0.214592	0	0	7.53564	462	466	314	410	982
BK010421.1	88032	G	A	CtoT	0	0	0	6.03272	0	0	0	0	6.03272	475	471	314	410	978
BK010421.1	88116	G	A	CtoT	-0.000558763	-0.351695	-0.233051	6.35434	0.211864	0.21978	0	0	6.42002	472	455	320	411	919
BK010421.1	88141	C	T	CtoT	0.223714	0	0	11.7196	0	0.223714	0	0	11.7196	444	447	317	397	913
BK010421.1	88354	C	T	CtoT	0	0	0.4662	16	0	0	0	0.4662	16	434	482	283	429	875
BK010421.1	88357	C	T	CtoT	0	0	0.230415	14.6259	0	0	0	0.230415	14.6259	431	481	284	434	882
BK010421.1	88586	C	T	CtoT	0	0.334448	0.453515	7.84983	0	0	0.334448	0.453515	7.84983	386	450	299	441	879
BK010421.1	88598	C	T	CtoT	-0.0444444	-0.425641	-0.282051	7.0796	0.25641	0.222222	0	0	7.15909	390	450	294	447	880
BK010421.1	88804	C	T	CtoT	-0.228571	0.346909	-0.241758	6.85228	0.21978	0	0.711744	0	6.92042	455	454	281	402	867
BK010421.1	88851	C	T	CtoT	0.221347	-0.373874	0.254765	7.43018	0.225225	0.455581	0	0.502513	7.5	444	439	261	398	880
BK010421.1	88861	G	A	CtoT	-0.235294	-0.375566	-0.248869	7.04851	0.226244	0	0	0	7.11864	442	440	262	400	885
BK010421.1	88895	G	A	CtoT	0.222717	0	0	6.71217	0	0.222717	0	0	6.71217	426	449	260	384	879
BK010421.1	88911	C	T	CtoT	0.215054	0	0	8.10502	0	0.215054	0	0	8.10502	438	465	276	381	876
BK010421.1	88956	C	T	CtoT	-0.231626	-0.36971	-0.244989	5.08318	0.222717	0	0	0	5.15222	449	456	303	379	854
BK010421.1	88986	G	A	CtoT	-0.235828	-0.376417	-0.249433	6.63629	0.226757	0	0	0	6.70659	441	450	303	373	835
BK010421.1	89011	C	T	CtoT	0.232019	0	0.516796	14.3894	0	0.232019	0	0.516796	14.3894	422	431	322	387	827
BK010421.1	89183	C	T	CtoT	0	0	0.247525	9.61761	0	0	0	0.247525	9.61761	437	413	289	404	863
BK010421.1	89187	G	A	CtoT	0.00239835	-0.379863	-0.00296003	5.24084	0.228833	0.240385	0	0.248756	5.31178	437	416	294	402	866
BK010421.1	89227	G	A	CtoT	0	0	0	5.56227	0	0	0	0	5.56227	440	407	280	371	827
BK010421.1	89279	G	A	CtoT	0	0	0.311526	7.75558	0	0	0	0.311526	7.75558	459	382	266	321	851
BK010421.1	89297	C	T	CtoT	0.0315321	-0.36971	0.666865	40.2187	0.222717	0.263158	0	0.911854	40.2878	449	380	262	329	834
BK010421.1	89306	C	T	CtoT	0	0.743494	0	6.18932	0	0	0.743494	0	6.18932	433	390	269	331	824
BK010421.1	89467	C	T	CtoT	0.0487988	-0.4	0.262644	5.60562	0.240964	0.299401	0	0.527704	5.68032	415	334	278	379	757
BK010421.1	89545	G	A	CtoT	0	0	0	9.62241	0	0	0	0	9.62241	435	392	296	459	821
BK010421.1	89548	C	T	CtoT	0.254453	0	0	7.51515	0	0.254453	0	0	7.51515	436	393	290	456	825
BK010421.1	89704	C	T	CtoT	0	0	0.560224	7.13407	0	0	0	0.560224	7.13407	384	389	229	357	813
BK010421.1	89938	G	A	CtoT	0	0	0.230947	9.11087	0	0	0	0.230947	9.11087	425	407	303	433	911
BK010421.1	90050	G	A	CtoT	0	0	0.468384	8.06271	0	0	0	0.468384	8.06271	473	443	278	427	893
BK010421.1	90066	G	A	CtoT	-0.211932	-0.694561	0.029945	7.89705	0.41841	0.223214	0	0.490196	8.02676	478	448	271	408	897
BK010421.1	90205	C	T	CtoT	0	0	0.257732	6.28019	0	0	0	0.257732	6.28019	407	426	234	388	828
BK010421.1	90221	C	T	CtoT	0	0.438596	0.255102	12.0292	0	0	0.438596	0.255102	12.0292	421	432	228	392	823
BK010421.1	90249	C	T	CtoT	0.246305	0	0.258398	6.75355	0	0.246305	0	0.258398	6.75355	407	406	208	387	844
BK010421.1	90276	G	A	CtoT	-0.258065	-0.411911	-0.0158834	6.84432	0.248139	0	0	0.257069	6.92124	403	392	236	389	838
BK010421.1	90289	G	A	CtoT	0	0	0	9.97596	0	0	0	0	9.97596	405	388	232	365	832
BK010421.1	90305	G	A	CtoT	0	0	0.26738	17.7914	0	0	0	0.26738	17.7914	403	405	232	374	815
BK010421.1	90314	G	A	CtoT	0.250627	0	0	5.96107	0	0.250627	0	0	5.96107	392	399	233	385	822
BK010421.1	90349	G	A	CtoT	0	0	1	8.35267	0	0	0	1	8.35267	441	409	255	400	862
BK010421.1	90370	C	T	CtoT	0.2457	0	0.245098	5.38721	0	0.2457	0	0.245098	5.38721	445	407	247	408	891
BK010421.1	90410	C	T	CtoT	0	0	0.235849	6.78532	0	0	0	0.235849	6.78532	466	403	257	424	899
BK010421.1	90482	C	T	CtoT	0	0	0.5	5.53746	0	0	0	0.5	5.53746	465	410	254	400	921
BK010421.1	90679	G	A	CtoT	0	0.431034	0.555556	7.53968	0	0	0.431034	0.555556	7.53968	419	417	232	360	756
BK010421.1	90901	C	T	CtoT	1.2987	0.389105	0.248756	12.7148	0	1.2987	0.389105	0.248756	12.7148	395	385	257	402	873
BK010421.1	90911	G	A	CtoT	0	0	0	13.5802	0	0	0	0	13.5802	391	397	260	392	891
BK010421.1	90923	G	A	CtoT	0.508999	-0.434555	-0.287958	12.2301	0.26178	0.78125	0	0	12.3113	382	384	246	380	861
BK010421.1	90946	C	T	CtoT	0	0	0.276243	7.48792	0	0	0	0.276243	7.48792	381	401	234	362	828
BK010421.1	90952	C	T	CtoT	0.74813	0	0	9.56938	0	0.74813	0	0	9.56938	381	401	233	367	836
BK010421.1	91056	G	A	CtoT	-0.028822	-0.43342	0.00691138	8.76521	0.261097	0.242718	0	0.294118	8.84615	383	412	249	340	780
BK010421.1	91076	G	A	CtoT	0	0.393701	0.274725	26.4743	0	0	0.393701	0.274725	26.4743	399	435	254	364	797
BK010421.1	91124	C	T	CtoT	0	0	0	5.5207	0	0	0	0	5.5207	406	423	256	394	797
BK010421.1	91156	C	T	CtoT	0	0	0.78125	32.7273	0	0	0	0.78125	32.7273	411	437	281	384	825
BK010421.1	91253	G	A	CtoT	0.00789193	-0.0110288	0.0194894	7.47889	0.220264	0.236967	0.35461	0.26178	7.54717	454	422	282	382	901
BK010421.1	91355	G	A	CtoT	0	0	0	5.65611	0	0	0	0	5.65611	424	418	295	374	884
BK010421.1	91391	G	A	CtoT	-0.255528	-0.407862	-0.27027	11.5382	0.2457	0	0	0	11.6144	407	427	290	353	861
BK010421.1	91423	G	A	CtoT	-0.256158	0.246871	-0.270936	7.59779	0.246305	0	0.655738	0	7.67414	406	449	305	361	847
BK010421.1	91431	G	A	CtoT	-0.0434524	-0.0945152	0.264397	18.1572	0.25641	0.223214	0.331126	0.546448	18.2367	390	448	302	366	828
BK010421.1	91511	G	A	CtoT	0	0.353357	0	8.17308	0	0	0.353357	0	8.17308	407	411	283	390	832
BK010421.1	91782	C	T	CtoT	-0.25	0.310181	-0.264423	5.21765	0.240385	0	0.70922	0	5.29217	416	405	282	374	907
BK010421.1	91836	G	A	CtoT	-0.242991	-0.0511501	-0.257009	10.1317	0.233645	0	0.3367	0	10.2041	428	420	297	410	882
BK010421.1	91948	C	T	CtoT	0	0	0	6.39013	0	0	0	0	6.39013	434	383	261	400	892
BK010421.1	92093	C	T	CtoT	0.214282	-0.385151	0.282414	6.66323	0.232019	0.455581	0	0.537634	6.73516	431	439	252	372	876
BK010421.1	92129	C	T	CtoT	0	0	0.566572	31.9071	0	0	0	0.566572	31.9071	413	425	263	353	818
BK010421.1	92157	C	T	CtoT	-0.264631	-0.422392	-0.00134669	5.27604	0.254453	0	0	0.278552	5.35492	393	399	268	359	803
BK010421.1	92434	G	A	CtoT	-0.222698	-0.35546	2.51927	41.6104	0.214133	0	0	2.75482	41.6768	467	438	286	363	823
BK010421.1	92510	G	A	CtoT	-0.00228817	-0.368071	0.0111996	6.37923	0.221729	0.228311	0	0.255102	6.44796	451	438	262	392	884
BK010421.1	92519	G	A	CtoT	0	0	0.249377	5.76271	0	0	0	0.249377	5.76271	433	429	254	401	885
BK010421.1	92610	C	T	CtoT	0	0	0	7.52941	0	0	0	0	7.52941	408	479	296	444	850
BK010421.1	92779	G	A	CtoT	0	0	0	13.155	0	0	0	0	13.155	421	380	253	376	897
BK010421.1	92814	C	T	CtoT	0.0220161	-0.381609	-0.00287356	5.80457	0.229885	0.261097	0	0.25	5.87583	435	383	249	400	902
BK010421.1	92883	G	A	CtoT	0.245388	0.0530934	-0.213053	10.0559	0.395257	0.656455	0.70922	0.221729	10.1784	506	457	282	451	953
BK010421.1	92960	C	T	CtoT	0.224775	-0.356989	0.0073433	5.54774	0.215054	0.44843	0	0.243902	5.61441	465	446	312	410	944
BK010421.1	93024	C	T	CtoT	0	0	0	6.89278	0	0	0	0	6.89278	430	411	325	417	914
BK010421.1	93145	G	A	CtoT	0	0.398406	0.705882	21.1429	0	0	0.398406	0.705882	21.1429	360	380	251	425	875
BK010421.1	93431	G	A	CtoT	0.473934	0.320513	0	8.33333	0	0.473934	0.320513	0	8.33333	428	422	312	429	852
BK010421.1	93456	C	T	CtoT	0	0	0.455581	20.3448	0	0	0	0.455581	20.3448	434	439	319	439	870
BK010421.1	93489	G	A	CtoT	0	0.303951	0.205761	19.426	0	0	0.303951	0.205761	19.426	418	475	329	486	906
BK010421.1	93525	C	T	CtoT	-0.0543524	0.197412	-0.071525	5.44655	0.25641	0.212314	0.623053	0.210526	5.52604	390	471	321	475	941
BK010421.1	93532	C	T	CtoT	0	0.314465	0	6.73797	0	0	0.314465	0	6.73797	404	484	318	477	935
BK010421.1	93549	C	T	CtoT	0.207469	0	0	6.04797	0	0.207469	0	0	6.04797	394	482	313	481	959
BK010421.1	93728	G	A	CtoT	-0.0321908	-0.458564	-0.303867	5.67933	0.276243	0.255102	0	0	5.76497	362	392	255	389	902
BK010421.1	93815	G	A	CtoT	0.214133	0	0.22779	15.4889	0	0.214133	0	0.22779	15.4889	438	467	306	439	1033
BK010421.1	93842	G	A	CtoT	-0.0243893	-0.0375061	-0.238612	8.09602	0.21692	0.201207	0.322581	0	8.16327	461	497	310	458	1078
BK010421.1	93971	G	A	CtoT	0	0	0	5.24691	0	0	0	0	5.24691	470	473	309	451	972
BK010421.1	94086	G	A	CtoT	0.440529	0.295858	0.209205	5.14233	0	0.440529	0.295858	0.209205	5.14233	465	454	338	478	1089
BK010421.1	94199	G	A	CtoT	0.480769	0.3663	0.653595	23.9258	0	0.480769	0.3663	0.653595	23.9258	461	416	273	459	1024
BK010421.1	94213	G	A	CtoT	0	0.358423	0	10.4478	0	0	0.358423	0	10.4478	478	410	279	447	1005
BK010421.1	94267	G	A	CtoT	0	0	0.223714	7.98319	0	0	0	0.223714	7.98319	449	389	275	447	952
BK010421.1	94361	C	T	CtoT	-0.219873	-0.350951	0.20992	21.2375	0.211416	0	0	0.442478	21.303	473	441	298	452	967
BK010421.1	94524	G	A	CtoT	0	0	0.454545	8.65088	0	0	0	0.454545	8.65088	438	393	312	440	971
BK010421.1	94600	C	T	CtoT	0	0	0.228833	5.53746	0	0	0	0.228833	5.53746	393	453	260	437	921
BK010421.1	94626	C	T	CtoT	0.212766	0	0.228311	8.40807	0	0.212766	0	0.228311	8.40807	396	470	255	438	892
BK010421.1	94906	C	T	CtoT	-0.0174041	-0.0734428	-0.0470241	9.02221	0.251256	0.243902	0.343643	0.229358	9.1001	398	410	291	436	989
BK010421.1	94913	C	T	CtoT	0.483092	0	0.228833	13.998	0	0.483092	0	0.228833	13.998	390	414	287	437	993
BK010421.1	95004	C	T	CtoT	-0.0318187	-0.0470364	-0.0275503	6.64167	0.250627	0.228833	0.369004	0.248139	6.71937	399	437	271	403	1012
BK010421.1	95457	C	T	CtoT	-0.268041	-0.427835	-0.00649684	9.56477	0.257732	0	0	0.277008	9.64467	388	343	296	361	985
BK010421.1	95467	C	T	CtoT	-0.26943	-0.430052	0.249785	14.3787	0.259067	0	0	0.534759	14.459	386	340	299	374	989
BK010421.1	95834	G	A	CtoT	-0.253041	-0.403893	0.231113	5.64491	0.243309	0	0	0.498753	5.72034	411	386	304	401	944
BK010421.1	95882	C	T	CtoT	0.263852	0.3003	0.688073	18.5031	0	0.263852	0.3003	0.688073	18.5031	444	379	333	436	962
BK010421.1	95944	G	A	CtoT	0	0	0.246914	6.99088	0	0	0	0.246914	6.99088	448	388	341	405	987
BK010421.1	95987	C	T	CtoT	0	0	0	17.8904	0	0	0	0	17.8904	400	355	306	374	967
BK010421.1	96111	C	T	CtoT	0	0	0	7.99562	0	0	0	0	7.99562	360	349	271	366	913
BK010421.1	96222	G	A	CtoT	0.257732	0.3663	0.531915	5.79268	0	0.257732	0.3663	0.531915	5.79268	412	388	273	376	984
BK010421.1	96277	C	T	CtoT	0	0.353357	0	6.32008	0	0	0.353357	0	6.32008	434	375	283	393	981
BK010421.1	96408	C	T	CtoT	-0.24821	-0.396181	0.267974	16.7962	0.238663	0	0	0.530504	16.8701	419	402	272	377	901
BK010421.1	96419	G	A	CtoT	0.238095	0	0.258398	7.19823	0	0.238095	0	0.258398	7.19823	415	420	282	387	903
BK010421.1	96448	C	T	CtoT	0.231513	-0.383372	0.712142	5.515	0.230947	0.471698	0	0.966184	5.58659	433	424	266	414	895
BK010421.1	96494	C	T	CtoT	0.514139	0	0.257069	5.50459	0	0.514139	0	0.257069	5.50459	370	389	281	389	872
BK010421.1	96544	C	T	CtoT	0	0	0	7.7278	0	0	0	0	7.7278	366	352	268	364	867
BK010421.1	96863	G	A	CtoT	0.268817	0	0.451467	28.2682	0	0.268817	0	0.451467	28.2682	346	372	244	443	895
BK010421.1	96972	C	T	CtoT	0.527704	0	0.232019	6.15901	0	0.527704	0	0.232019	6.15901	368	379	252	431	893
BK010421.1	96975	G	A	CtoT	0.249306	0.339427	0.63132	11.9789	0.271739	0.531915	0.790514	0.930233	12.0631	368	376	253	430	887
BK010421.1	97038	C	T	CtoT	0	0.337838	0.255102	10.5856	0	0	0.337838	0.255102	10.5856	374	350	296	392	888
BK010421.1	97266	G	A	CtoT	0	0.396825	0.557103	7.43707	0	0	0.396825	0.557103	7.43707	354	345	252	359	874
BK010421.1	97372	G	A	CtoT	0.613497	0	0	9.93939	0	0.613497	0	0	9.93939	326	326	248	383	825
BK010421.1	97497	C	T	CtoT	0.301205	0	0.540541	7.55814	0	0.301205	0	0.540541	7.55814	360	332	272	370	860
BK010421.1	97584	G	A	CtoT	-0.265985	-0.424552	-0.28133	6.48012	0.255754	0	0	0	6.55941	391	331	258	325	808
BK010421.1	97596	G	A	CtoT	0	0	0	6.8408	0	0	0	0	6.8408	381	323	255	317	804
BK010421.1	97619	C	T	CtoT	-0.291317	-0.0788856	0.341227	28.7142	0.280112	0	0.3861	0.649351	28.801	357	330	259	308	809
BK010421.1	97632	G	A	CtoT	0	0.387597	0	18.0348	0	0	0.387597	0	18.0348	350	324	258	310	804
BK010421.1	97762	G	A	CtoT	-0.283379	-0.0926038	0.26207	6.99734	0.27248	0	0.359712	0.561798	7.08181	367	374	278	356	819
BK010421.1	97865	C	T	CtoT	0.263158	0.689655	0.255754	23.6874	0	0.263158	0.689655	0.255754	23.6874	400	380	290	391	819
BK010421.1	97869	C	T	CtoT	0	0	0.520833	25.7908	0	0	0	0.520833	25.7908	404	375	286	384	822
BK010421.1	98002	C	T	CtoT	-0.287293	-0.458564	-0.303867	9.79532	0.276243	0	0	0	9.88095	362	333	233	343	840
BK010421.1	98037	G	A	CtoT	0.295858	0	0	5.21327	0	0.295858	0	0	5.21327	361	338	244	349	844
BK010421.1	98081	G	A	CtoT	-0.000943942	-0.0514581	-0.0278327	6.54456	0.271003	0.280899	0.398406	0.27027	6.62857	369	356	251	370	875
BK010421.1	98169	C	T	CtoT	0	0.326797	0.27933	7.53341	0	0	0.326797	0.27933	7.53341	393	375	306	358	823
BK010421.1	98216	G	A	CtoT	0.260417	0.337838	0.285714	20.398	0	0.260417	0.337838	0.285714	20.398	404	384	296	350	804
BK010421.1	98299	C	T	CtoT	-0.310448	-0.0569259	1.58247	50.0387	0.298507	0	0.438596	1.91083	50.1312	335	347	228	314	762
BK010421.1	98351	G	A	CtoT	0	0.478469	0.655738	10.8247	0	0	0.478469	0.655738	10.8247	343	326	209	305	776
BK010421.1	98426	G	A	CtoT	0.277778	0.434783	0	6.4	0	0.277778	0.434783	0	6.4	378	360	230	369	875
BK010421.1	98450	C	T	CtoT	-0.00768823	-0.43342	-0.287206	9.06003	0.261097	0.263852	0	0	9.14097	383	379	225	390	908
BK010421.1	98484	G	A	CtoT	-0.25679	-0.00665074	0.227148	15.6907	0.246914	0	0.403226	0.498753	15.7672	405	376	248	401	945
BK010421.1	98546	G	A	CtoT	0.26178	0.384615	0	24.2553	0	0.26178	0.384615	0	24.2553	406	382	260	401	940
BK010421.1	98761	G	A	CtoT	0	0	0.286533	5.37313	0	0	0	0.286533	5.37313	396	406	272	349	1005
BK010421.1	98847	C	T	CtoT	-0.25	-0.399038	0.253712	16.0965	0.240385	0	0	0.518135	16.171	416	388	254	386	1076
BK010421.1	98868	C	T	CtoT	0.0115935	-0.00327162	-0.0249837	8.9729	0.243902	0.265252	0.401606	0.243309	9.04851	410	377	249	411	1072
BK010421.1	98940	G	A	CtoT	1.20482	0	0.4329	7.88591	0	1.20482	0	0.4329	7.88591	421	415	294	462	1192
BK010421.1	99014	G	A	CtoT	-0.190452	-0.337501	-0.213032	5.64284	0.392157	0.217391	0.31348	0.218341	5.76441	510	460	319	458	1197
BK010421.1	99031	C	T	CtoT	-0.204322	-0.0221783	-0.21611	5.55429	0.196464	0	0.303951	0	5.61519	509	452	329	466	1211
BK010421.1	99110	C	T	CtoT	0.239234	0	0.722892	16.4975	0	0.239234	0	0.722892	16.4975	468	418	302	415	1182
BK010421.1	99240	G	A	CtoT	-0.237986	0.0185437	-0.00781381	11.4608	0.228833	0	0.398406	0.243902	11.5317	437	362	251	410	1136
BK010421.1	99257	C	T	CtoT	0	0	0.248756	6.49351	0	0	0	0.248756	6.49351	432	353	253	402	1155
BK010421.1	99397	C	T	CtoT	0.101112	0	0.231303	10.3749	0	0.101112	0	0.231303	10.3749	1010	989	900	1297	2294
BK010421.1	99505	C	T	CtoT	0	0	0.226757	8.03723	0	0	0	0.226757	8.03723	431	416	298	441	1182
BK010421.1	99829	G	A	CtoT	0	0	0	10.1667	0	0	0	0	10.1667	426	405	310	450	1200
BK010421.1	99877	C	T	CtoT	0.240964	0	0	7.89238	0	0.240964	0	0	7.89238	396	415	297	408	1115
BK010421.1	99895	G	A	CtoT	0	0	0.245098	11.1818	0	0	0	0.245098	11.1818	414	406	310	408	1100
BK010421.1	99976	G	A	CtoT	0	0	0.496278	36.3717	0	0	0	0.496278	36.3717	410	451	325	403	1130
BK010421.1	100045	G	A	CtoT	0.430108	0	0	15.9547	0	0.430108	0	0	15.9547	452	465	292	408	1147
BK010421.1	100097	G	A	CtoT	-0.216667	-0.345833	-0.229167	5.0356	0.208333	0	0	0	5.10018	480	465	283	411	1098
BK010421.1	100143	G	A	CtoT	0	0	0	11.4203	0	0	0	0	11.4203	474	438	285	437	1042
BK010421.1	100169	C	T	CtoT	0	0	0	8.35708	0	0	0	0	8.35708	453	410	287	445	1053
BK010421.1	100516	G	A	CtoT	0	0	0.231481	9.2437	0	0	0	0.231481	9.2437	467	461	270	432	1071
BK010421.1	100541	G	A	CtoT	0	0.343643	0	6.50779	0	0	0.343643	0	6.50779	452	439	291	423	1091
BK010421.1	100550	G	A	CtoT	-0.24186	-0.386047	-0.255814	8.47015	0.232558	0	0	0	8.54225	430	442	285	437	1077
BK010421.1	100579	G	A	CtoT	-0.247031	-0.394299	-0.261283	5.82425	0.23753	0	0	0	5.89789	421	445	295	441	1136
BK010421.1	100670	C	T	CtoT	0	0	0.230415	12.0419	0	0	0	0.230415	12.0419	412	386	298	434	1146
BK010421.1	100684	G	A	CtoT	0.00435436	0.28115	-0.0423922	9.55549	0.247525	0.26178	0.692042	0.229885	9.63222	404	382	289	435	1142
BK010421.1	100707	C	T	CtoT	0	0	0.229885	7.24234	0	0	0	0.229885	7.24234	404	377	269	435	1077
BK010421.1	100943	G	A	CtoT	-0.262626	-0.419192	-0.277778	6.56272	0.252525	0	0	0	6.641	396	436	310	443	1039
BK010421.1	100974	G	A	CtoT	0.221729	0.315457	0.221239	10.7037	0	0.221729	0.315457	0.221239	10.7037	413	451	317	452	1009
BK010421.1	101021	C	T	CtoT	0	0.327869	0.220264	19.6705	0	0	0.327869	0.220264	19.6705	422	428	305	454	1032
BK010421.1	101069	C	T	CtoT	-0.261965	-0.0531725	-0.277078	6.99977	0.251889	0	0.364964	0	7.07786	397	428	274	456	989
BK010421.1	101120	C	T	CtoT	0	0	0.228833	15.439	0	0	0	0.228833	15.439	377	378	260	437	991
BK010421.1	101174	G	A	CtoT	0	0	0.247525	15.2805	0	0	0	0.247525	15.2805	404	385	267	404	1034
BK010421.1	101266	C	T	CtoT	0.238663	0.33557	0.444444	5.57029	0	0.238663	0.33557	0.444444	5.57029	433	419	298	450	1131
BK010421.1	101290	C	T	CtoT	-0.470588	-0.433671	-0.497738	12.1196	0.452489	0	0.31746	0	12.2598	442	440	315	457	1093
BK010421.1	101345	G	A	CtoT	0.43573	0.316456	0.610998	16.4166	0	0.43573	0.316456	0.610998	16.4166	470	459	316	491	1133
BK010421.1	101403	G	A	CtoT	0.204082	0.309598	0.200401	5.06438	0	0.204082	0.309598	0.200401	5.06438	444	490	323	499	1165
BK010421.1	101485	G	A	CtoT	0.215983	0.301205	0	8.65801	0	0.215983	0.301205	0	8.65801	401	463	332	468	1155
BK010421.1	101505	C	T	CtoT	0	0	0.219298	7.18615	0	0	0	0.219298	7.18615	404	448	349	456	1155
BK010421.1	101821	C	T	CtoT	0	0.30581	0.715564	19.9841	0	0	0.30581	0.715564	19.9841	498	499	327	559	1261
BK010421.1	101846	C	T	CtoT	0.204918	0.30303	0.380952	11.0136	0	0.204918	0.30303	0.380952	11.0136	478	488	330	525	1253
BK010421.1	101860	G	A	CtoT	0.215517	0.294985	0.200401	12.6634	0	0.215517	0.294985	0.200401	12.6634	471	464	339	499	1224
BK010421.1	101985	G	A	CtoT	0	0	0	5.8876	0	0	0	0	5.8876	464	425	301	410	1121
BK010421.1	102012	G	A	CtoT	0	0	0.230415	5.40541	0	0	0	0.230415	5.40541	468	446	299	434	1110
BK010421.1	102072	C	T	CtoT	0.197198	-0.0495801	0.213378	5.74077	0.211864	0.417537	0.302115	0.446429	5.80645	472	479	331	448	1085
BK010421.1	102141	G	A	CtoT	0.203252	0	0.189753	23.7369	0	0.203252	0	0.189753	23.7369	465	492	335	527	1049
BK010421.1	102270	G	A	CtoT	0.235849	0	0.442478	9.74026	0	0.235849	0	0.442478	9.74026	462	424	342	452	1078
BK010421.1	102350	G	A	CtoT	0.249604	-0.342268	0.0112911	8.7065	0.206186	0.464037	0	0.238095	8.77042	485	431	318	420	1163
BK010421.1	102370	G	A	CtoT	-0.208217	-0.032334	1.24165	62.172	0.4158	0.224215	0.657895	1.69903	62.3009	481	446	304	412	1130
BK010421.1	102562	C	T	CtoT	0	0	0.23753	6.81818	0	0	0	0.23753	6.81818	390	421	313	421	968
BK010421.1	102663	C	T	CtoT	0	0.3125	0	5.75049	0	0	0.3125	0	5.75049	425	441	320	424	1026
BK010421.1	102838	G	A	CtoT	0.234192	0	0	7.64763	0	0.234192	0	0	7.64763	436	427	272	424	1033
BK010421.1	102851	C	T	CtoT	0.222717	0	0	6.96762	0	0.222717	0	0	6.96762	441	449	267	432	1019
BK010421.1	102915	G	A	CtoT	0	0	0	17.1875	0	0	0	0	17.1875	444	477	308	402	1024
BK010421.1	102946	G	A	CtoT	0.207039	0	2.25	70.751	0	0.207039	0	2.25	70.751	430	483	331	400	1012
BK010421.1	102996	G	A	CtoT	0	0	0.250627	5.15564	0	0	0	0.250627	5.15564	425	441	332	399	1028
BK010421.1	103060	C	T	CtoT	-0.268041	-0.427835	-0.283505	6.04702	0.257732	0	0	0	6.12691	388	393	308	409	914
BK010421.1	103213	C	T	CtoT	0.224215	0.350877	0	17.7822	0	0.224215	0.350877	0	17.7822	414	446	285	398	1001
BK010421.1	103288	C	T	CtoT	0	0.330033	0	6.238	0	0	0.330033	0	6.238	454	482	303	448	1042
BK010421.1	103292	C	T	CtoT	-0.0229926	-0.362445	0.429468	11.3283	0.218341	0.204082	0	0.669643	11.396	458	490	299	448	1053
BK010421.1	103388	C	T	CtoT	0.228311	0	0.403226	11.3553	0	0.228311	0	0.403226	11.3553	464	438	351	496	1092
BK010421.1	103397	G	A	CtoT	0.227273	0	0	9.80392	0	0.227273	0	0	9.80392	452	440	362	479	1071
BK010421.1	103400	C	T	CtoT	0	0	0	7.71375	0	0	0	0	7.71375	455	447	368	472	1076
BK010421.1	103528	G	A	CtoT	-0.029288	-0.417085	-0.0257553	10.2191	0.251256	0.232019	0	0.250627	10.297	398	431	306	399	1010
BK010421.1	103533	G	A	CtoT	0	0	0	11.1562	0	0	0	0	11.1562	400	433	300	404	986
BK010421.1	103650	G	A	CtoT	0	0	0	8.18182	0	0	0	0	8.18182	448	433	291	424	990
BK010421.1	103656	G	A	CtoT	0.231481	0	0	8.17996	0	0.231481	0	0	8.17996	451	432	296	424	978
BK010421.1	103706	C	T	CtoT	0.224251	-0.356223	-0.00826107	5.68174	0.214592	0.447427	0	0.22779	5.74827	466	447	321	439	1009
BK010421.1	103748	G	A	CtoT	0	0	0.2	17.3152	0	0	0	0.2	17.3152	486	455	337	500	1028
BK010421.1	103879	G	A	CtoT	0	0	0	7.48899	0	0	0	0	7.48899	474	505	342	458	1135
BK010421.1	103938	G	A	CtoT	-0.198095	-0.31619	0.222442	5.20851	0.190476	0	0	0.431965	5.26756	525	522	354	463	1196
BK010421.1	103965	G	A	CtoT	-0.010478	-0.31619	-0.209524	7.20447	0.190476	0.187617	0	0	7.26351	525	533	364	484	1184
BK010421.1	104048	G	A	CtoT	0.423729	0.327869	0	28.0035	0	0.423729	0.327869	0	28.0035	486	472	305	484	1132
BK010421.1	104057	C	T	CtoT	0	0	0.613497	5.19366	0	0	0	0.613497	5.19366	493	473	312	489	1136
BK010421.1	104072	G	A	CtoT	0	0.649351	0.204918	5.40301	0	0	0.649351	0.204918	5.40301	499	475	308	488	1129
BK010421.1	104077	G	A	CtoT	0	0	0.204918	13.4477	0	0	0	0.204918	13.4477	503	463	309	488	1108
BK010421.1	104248	C	T	CtoT	0	0	0.194553	18.311	0	0	0	0.194553	18.311	470	498	353	514	1196
BK010421.1	104271	G	A	CtoT	0	0.28169	0.403226	10.2479	0	0	0.28169	0.403226	10.2479	499	508	355	496	1210
BK010421.1	104282	C	T	CtoT	-0.217706	-0.378096	-0.233214	7.20836	0.39604	0.194175	0.27933	0.202429	7.33114	505	515	358	494	1214
BK010421.1	104286	C	T	CtoT	0	0	0.20202	7.83673	0	0	0	0.20202	7.83673	502	505	362	495	1225
BK010421.1	104340	C	T	CtoT	0	0	0.21978	6.36672	0	0	0	0.21978	6.36672	438	489	335	455	1178
BK010421.1	104378	C	T	CtoT	0	0.321543	0.220751	8.42845	0	0	0.321543	0.220751	8.42845	461	458	311	453	1139
BK010421.1	104381	C	T	CtoT	-0.224138	-0.0255327	-0.0143518	11.5631	0.215517	0	0.332226	0.222717	11.63	464	458	301	449	1135
BK010421.1	104490	G	A	CtoT	0	0.328947	0.241546	5.82524	0	0	0.328947	0.241546	5.82524	411	371	304	414	1030
BK010421.1	104657	G	A	CtoT	-0.250602	-0.4	-0.00190235	11.1365	0.240964	0	0	0.263158	11.2112	415	394	257	380	999
BK010421.1	104681	G	A	CtoT	0	0	0.266667	5.72864	0	0	0	0.266667	5.72864	412	392	253	375	995
BK010421.1	104751	G	A	CtoT	0	0.361011	0.258398	29.6858	0	0	0.361011	0.258398	29.6858	386	376	277	387	923
BK010421.1	104765	G	A	CtoT	-0.258065	-0.411911	-0.0145549	10.7716	0.248139	0	0	0.258398	10.8485	403	394	286	387	931
BK010421.1	104897	G	A	CtoT	0	0	0	6.01578	0	0	0	0	6.01578	433	385	315	402	1014
BK010421.1	104915	G	A	CtoT	-0.246445	-0.0622391	-0.260664	6.23196	0.236967	0	0.331126	0	6.30542	422	364	302	404	1015
BK010421.1	105040	C	T	CtoT	0	0	0.483092	20.4614	0	0	0	0.483092	20.4614	434	397	262	414	997
BK010421.1	105046	C	T	CtoT	0	0	0.244499	17.8571	0	0	0	0.244499	17.8571	433	391	270	409	1008
BK010421.1	105094	G	A	CtoT	-0.48037	-0.766744	0.491917	34.8515	0.461894	0	0	1	34.9947	433	388	290	400	943
BK010421.1	105107	G	A	CtoT	0.252525	0	0	12.4072	0	0.252525	0	0	12.4072	429	396	285	389	943
BK010421.1	105250	G	A	CtoT	-0.247619	-0.0673692	-0.0162045	5.90271	0.238095	0	0.327869	0.2457	5.97652	420	404	305	407	937
BK010421.1	105263	C	T	CtoT	0	0	0.243309	7.63521	0	0	0	0.243309	7.63521	440	402	319	411	943
BK010421.1	105268	G	A	CtoT	-0.237986	-0.379863	0.237281	7.37141	0.228833	0	0	0.488998	7.44235	437	407	323	409	954
BK010421.1	105354	G	A	CtoT	0.244499	0	0.241546	7.56579	0	0.244499	0	0.241546	7.56579	455	409	271	414	912
BK010421.1	105471	C	T	CtoT	-0.0173723	-0.064397	-0.0057556	9.14466	0.245098	0.23753	0.342466	0.263852	9.22064	408	421	292	379	911
BK010421.1	105497	C	T	CtoT	-0.0131525	-0.401937	-0.266344	5.22155	0.242131	0.238663	0	0	5.29661	413	419	274	354	944
BK010421.1	105647	G	A	CtoT	0	0	0	8.38926	0	0	0	0	8.38926	391	427	259	387	894
BK010421.1	105692	G	A	CtoT	0	0	0.244499	32.797	0	0	0	0.244499	32.797	402	430	249	409	808
BK010421.1	105710	C	T	CtoT	0	0	0.733496	11.7718	0	0	0	0.733496	11.7718	412	444	255	409	824
BK010421.1	105721	G	A	CtoT	0	0	0	7.89474	0	0	0	0	7.89474	411	458	250	419	836
BK010421.1	105734	G	A	CtoT	0	0.431034	0.23753	13.4872	0	0	0.431034	0.23753	13.4872	417	444	232	421	823
BK010421.1	105742	G	A	CtoT	-0.24821	-0.396181	-0.0238663	17.6522	0.238663	0	0	0.238663	17.7262	419	425	238	419	818
BK010421.1	105796	G	A	CtoT	0	0	0.956938	47.7509	0	0	0	0.956938	47.7509	426	436	257	418	867
BK010421.1	105841	C	T	CtoT	0	0	0	9.0249	0	0	0	0	9.0249	434	452	277	417	964
BK010421.1	106009	G	A	CtoT	-0.0569201	-0.42132	-0.0253807	17.1702	0.253807	0.207039	0	0.253807	17.2489	394	483	280	394	916
BK010421.1	106033	C	T	CtoT	0	0	0	27.8261	0	0	0	0	27.8261	400	474	272	414	920
BK010421.1	106036	G	A	CtoT	0.114166	-0.452736	-0.306879	9.57839	0.497512	0.631579	0.373134	0.240385	9.73262	402	475	268	416	935
BK010421.1	106044	G	A	CtoT	-0.260652	-0.0343607	0.196009	6.48851	0.250627	0	0.381679	0.471698	6.5662	399	480	262	424	929
BK010421.1	106109	G	A	CtoT	0.65155	-0.363239	-0.0390873	18.316	0.218818	0.879121	0	0.201613	18.3838	457	455	259	496	990
BK010421.1	106310	G	A	CtoT	0.00491486	-0.334677	-0.221774	10.1863	0.201613	0.214592	0	0	10.2488	496	466	307	477	1005
BK010421.1	106347	C	T	CtoT	-0.216667	-0.345833	-0.00292232	7.12227	0.208333	0	0	0.226244	7.18686	480	490	291	442	974
BK010421.1	106372	C	T	CtoT	-0.0132631	-0.342975	-0.00603379	17.6714	0.206612	0.201613	0	0.221239	17.7355	484	496	291	452	998
BK010421.1	106375	C	T	CtoT	-0.213115	0.00113299	-0.00119459	6.16793	0.204918	0	0.341297	0.224215	6.23145	488	502	293	446	1011
BK010421.1	106595	C	T	CtoT	1.11857	0	0	5.63241	0	1.11857	0	0	5.63241	478	447	294	448	1012
BK010421.1	106661	C	T	CtoT	0.0119336	-0.0140319	-0.00176499	5.7187	0.228311	0.249377	0.364964	0.249377	5.78947	438	401	274	401	950
BK010421.1	106805	C	T	CtoT	0.228311	0	0.238663	7.2314	0	0.228311	0	0.238663	7.2314	452	438	264	419	968
BK010421.1	106966	G	A	CtoT	-0.48037	-0.377639	-0.508083	9.8473	0.461894	0	0.389105	0	9.99049	433	439	257	400	1051
BK010421.1	107013	C	T	CtoT	0.75188	0.361011	0	8.11088	0	0.75188	0.361011	0	8.11088	375	399	277	386	974
BK010421.1	107068	G	A	CtoT	-0.0180412	-0.427835	-0.0277507	7.01949	0.257732	0.25	0	0.255754	7.09939	388	400	255	391	986
BK010421.1	107191	C	T	CtoT	0.225734	0	0.47619	10.7356	0	0.225734	0	0.47619	10.7356	427	443	272	420	1006
BK010421.1	107237	C	T	CtoT	0.20105	-0.398082	-0.263789	7.05397	0.239808	0.45045	0	0	7.12831	417	444	282	406	982
BK010421.1	107261	G	A	CtoT	-0.0156152	-0.405868	-0.0232484	28.8557	0.244499	0.238663	0	0.2457	28.9315	409	419	267	407	992
BK010421.1	107499	C	T	CtoT	0.497512	0	0	23.0143	0	0.497512	0	0	23.0143	406	402	283	393	982
BK010421.1	107502	G	A	CtoT	0.248756	0	0	5.87639	0	0.248756	0	0	5.87639	408	402	286	388	987
BK010421.1	107618	G	A	CtoT	-0.241299	-0.385151	-0.00269517	25.2317	0.232019	0	0	0.252525	25.3036	431	434	305	396	988
BK010421.1	107634	G	A	CtoT	0.00541832	-0.381609	-0.00717332	9.67748	0.229885	0.244499	0	0.2457	9.74874	435	409	308	407	995
BK010421.1	107999	G	A	CtoT	-0.25	-0.399038	-0.0118978	7.77494	0.240385	0	0	0.252525	7.84946	416	402	296	396	930
BK010421.1	108028	G	A	CtoT	0	0	0.250627	12.3288	0	0	0	0.250627	12.3288	395	404	287	399	876
BK010421.1	108113	C	T	CtoT	0	0	0.75188	21.1356	0	0	0	0.75188	21.1356	483	474	305	399	951
BK010421.1	108155	C	T	CtoT	0.19224	-0.35546	-0.235546	15.7286	0.214133	0.414938	0	0	15.795	467	482	295	391	956
BK010421.1	108172	C	T	CtoT	-0.225897	-0.681725	-0.199856	8.72581	0.410678	0.201207	0	0.251889	8.85312	487	497	310	397	994
BK010421.1	108203	G	A	CtoT	0	0	0.244499	7.42625	0	0	0	0.244499	7.42625	461	481	282	409	983
BK010421.1	108222	G	A	CtoT	0	0.722022	0	6.01901	0	0	0.722022	0	6.01901	434	461	277	410	947
BK010421.1	108239	C	T	CtoT	0	0.706714	0.483092	6.32244	0	0	0.706714	0.483092	6.32244	419	454	283	414	949
BK010421.1	108279	G	A	CtoT	-0.233184	-0.372197	0.268827	5.38706	0.224215	0	0	0.515464	5.45657	446	425	258	388	898
BK010421.1	108319	G	A	CtoT	0.25974	0	0.544959	20.7632	0	0.25974	0	0.544959	20.7632	440	385	242	367	891
BK010421.1	108387	C	T	CtoT	0	0	0.303951	6.90476	0	0	0	0.303951	6.90476	398	355	230	329	840
BK010421.1	108446	G	A	CtoT	0	0	0	20.8582	0	0	0	0	20.8582	409	356	224	346	839
BK010421.1	108560	C	T	CtoT	0.0343826	-0.386047	0.00873631	13.1969	0.232558	0.276243	0	0.26455	13.269	430	362	257	378	829
BK010421.1	108566	G	A	CtoT	0	0	0.261097	11.071	0	0	0	0.261097	11.071	432	370	263	383	831
BK010421.1	108597	G	A	CtoT	0.283286	0	0.884956	34.9442	0	0.283286	0	0.884956	34.9442	407	353	277	339	807
BK010421.1	108673	C	T	CtoT	0.0398389	-0.405868	0.354104	18.6158	0.244499	0.294118	0	0.623053	18.6916	409	340	272	321	856
BK010421.1	108688	C	T	CtoT	0	0	0.647249	8.75995	0	0	0	0.647249	8.75995	391	338	270	309	879
BK010421.1	108713	C	T	CtoT	0	0	0.319489	13.8009	0	0	0	0.319489	13.8009	395	338	243	313	884
BK010421.1	108726	C	T	CtoT	-0.263959	-0.42132	-0.279188	10.1276	0.253807	0	0	0	10.2063	394	329	240	319	921
BK010421.1	108731	G	A	CtoT	-0.267352	-0.426735	-0.282776	9.64708	0.257069	0	0	0	9.72678	389	339	238	326	915
BK010421.1	108740	C	T	CtoT	-0.273684	-0.436842	-0.289474	5.80077	0.263158	0	0	0	5.88235	380	333	227	331	918
BK010421.1	108791	G	A	CtoT	0	0	0	5.64784	0	0	0	0	5.64784	362	316	207	324	903
BK010421.1	108860	G	A	CtoT	0	0	0.593472	22.5305	0	0	0	0.593472	22.5305	366	347	214	337	901
BK010421.1	108951	C	T	CtoT	-0.264631	0.400653	-0.279898	28.1069	0.254453	0	0.823045	0	28.1857	393	367	243	339	926
BK010421.1	109057	G	A	CtoT	0.263158	0.746269	0.2849	41.939	0	0.263158	0.746269	0.2849	41.939	393	380	268	351	918
BK010421.1	109078	G	A	CtoT	0.226759	-0.446237	0.800191	6.06725	0.268817	0.506329	0	1.09589	6.15058	372	395	279	365	943
BK010421.1	109120	G	A	CtoT	0.254453	0	0.268097	10.0793	0	0.254453	0	0.268097	10.0793	392	393	249	373	883
BK010421.1	109162	C	T	CtoT	0	0.411523	0.543478	15.8676	0	0	0.411523	0.543478	15.8676	385	395	243	368	876
BK010421.1	109331	C	T	CtoT	-0.275132	-0.439153	-0.291005	30.755	0.26455	0	0	0	30.837	378	340	186	330	908
BK010421.1	109377	C	T	CtoT	0	0	0	5.55556	0	0	0	0	5.55556	386	357	207	310	972
BK010421.1	109444	C	T	CtoT	0	0	1.69492	24.1758	0	0	0	1.69492	24.1758	412	374	249	354	1001
BK010421.1	109490	C	T	CtoT	0.510204	0	0	7.06575	0	0.510204	0	0	7.06575	389	392	271	410	1019
BK010421.1	109509	G	A	CtoT	0	0.361011	0.753769	53.2344	0	0	0.361011	0.753769	53.2344	402	399	277	398	943
BK010421.1	109602	G	A	CtoT	0.239808	0	1.3089	16.9133	0	0.239808	0	1.3089	16.9133	406	417	301	382	946
BK010421.1	109837	C	T	CtoT	0	0	0	8.06618	0	0	0	0	8.06618	403	426	265	348	967
BK010421.1	109845	C	T	CtoT	0.240964	0	0.877193	6.63943	0	0.240964	0	0.877193	6.63943	388	415	259	342	979
BK010421.1	109905	G	A	CtoT	0.25974	0	0	11.2025	0	0.25974	0	0	11.2025	401	385	255	321	973
BK010421.1	109988	G	A	CtoT	0	0	0.298507	11.5801	0	0	0	0.298507	11.5801	424	418	278	335	924
BK010421.1	110007	C	T	CtoT	0	0	0	5.1168	0	0	0	0	5.1168	416	398	288	333	899
BK010421.1	110048	G	A	CtoT	0	0	0	9.97625	0	0	0	0	9.97625	412	391	281	333	842
BK010421.1	110091	G	A	CtoT	-0.0231246	-0.0664154	0.012645	7.94802	0.259067	0.246305	0.363636	0.297619	8.02834	386	406	275	336	847
BK010421.1	110133	C	T	CtoT	0	0.398406	0	5.54885	0	0	0.398406	0	5.54885	378	403	251	345	829
BK010421.1	110170	G	A	CtoT	0	0	0	7.69231	0	0	0	0	7.69231	378	457	243	358	832
BK010421.1	110183	G	A	CtoT	0	0	0.280899	5	0	0	0	0.280899	5	369	451	236	356	840
BK010421.1	110196	G	A	CtoT	0.458716	0	0.269542	11.7438	0	0.458716	0	0.269542	11.7438	385	436	246	371	843
BK010421.1	110199	C	T	CtoT	0	0	0.271739	5.86854	0	0	0	0.271739	5.86854	386	433	247	368	852
BK010421.1	110229	C	T	CtoT	0.222717	0	0.27248	14.8372	0	0.222717	0	0.27248	14.8372	416	449	239	367	829
BK010421.1	110253	G	A	CtoT	0	0	0	5.70388	0	0	0	0	5.70388	383	453	241	348	824
BK010421.1	110329	G	A	CtoT	0.484262	0	0.299401	5.41205	0	0.484262	0	0.299401	5.41205	362	413	264	334	813
BK010421.1	110465	C	T	CtoT	-0.26943	-0.430052	-0.009492	25.2735	0.259067	0	0	0.275482	25.3538	386	377	240	363	848
BK010421.1	110472	G	A	CtoT	-0.272251	-0.0230323	0.80196	12.0998	0.26178	0	0.411523	1.08992	12.181	382	374	243	367	862
BK010421.1	110496	C	T	CtoT	0.26455	0.438596	0	6.62021	0	0.26455	0.438596	0	6.62021	366	378	228	365	861
BK010421.1	110589	G	A	CtoT	0	0	0.271739	36.2745	0	0	0	0.271739	36.2745	382	410	242	368	816
BK010421.1	110607	G	A	CtoT	0	0	0.28169	8.70647	0	0	0	0.28169	8.70647	401	404	228	355	804
BK010421.1	110685	G	A	CtoT	0.497512	0	0.501253	11.4103	0	0.497512	0	0.501253	11.4103	397	402	260	399	780
BK010421.1	110775	G	A	CtoT	0.229358	0	0.252525	8.52417	0	0.229358	0	0.252525	8.52417	439	436	284	396	786
BK010421.1	110884	G	A	CtoT	0	0	1.25313	30.5831	0	0	0	1.25313	30.5831	385	375	247	399	909
BK010421.1	110933	C	T	CtoT	0	0.854701	0	5.46265	0	0	0.854701	0	5.46265	372	367	234	371	897
BK010421.1	110964	G	A	CtoT	0	0.416667	0.286533	6.96629	0	0	0.416667	0.286533	6.96629	406	381	240	349	890
BK010421.1	111030	G	A	CtoT	0.240964	0	0.27248	15.2446	0	0.240964	0	0.27248	15.2446	410	415	254	367	879
BK010421.1	111056	C	T	CtoT	-0.504854	-0.805825	-0.270128	17.1723	0.485437	0	0	0.263852	17.3228	412	406	263	379	889
BK010421.1	111059	C	T	CtoT	0	0	0.507614	16.0398	0	0	0	0.507614	16.0398	411	409	261	394	904
BK010421.1	111414	G	A	CtoT	0	0	0.510204	5.28905	0	0	0	0.510204	5.28905	386	418	245	392	813
BK010421.1	111656	C	T	CtoT	0.262467	0	0.243902	15.2637	0	0.262467	0	0.243902	15.2637	386	381	283	410	891
BK010421.1	111657	G	A	CtoT	0.254167	-0.425641	-0.282051	14.7021	0.25641	0.520833	0	0	14.7816	390	384	283	408	893
BK010421.1	111765	C	T	CtoT	0.248139	0.4	0.759494	19.4354	0	0.248139	0.4	0.759494	19.4354	419	403	250	395	921
BK010421.1	111804	G	A	CtoT	-0.504854	-0.805825	-0.265163	13.2328	0.485437	0	0	0.268817	13.3833	412	401	249	372	934
BK010421.1	111828	G	A	CtoT	0	0	0	7.19178	0	0	0	0	7.19178	381	401	254	356	876
BK010421.1	111942	C	T	CtoT	0	0	0	9.1001	0	0	0	0	9.1001	383	422	300	396	989
BK010421.1	112155	G	A	CtoT	0.273224	0	0.280112	31.4381	0	0.273224	0	0.280112	31.4381	394	366	245	357	897
BK010421.1	112163	C	T	CtoT	-0.265985	-0.424552	-0.00584783	9.09199	0.255754	0	0	0.275482	9.17127	391	366	249	363	905
BK010421.1	112206	C	T	CtoT	0	0.374532	0	6.28445	0	0	0.374532	0	6.28445	393	390	267	336	907
BK010421.1	112277	G	A	CtoT	0	0	0	5.06187	0	0	0	0	5.06187	336	391	297	318	889
BK010421.1	112496	G	A	CtoT	0.290698	0	0.284091	23.0588	0	0.290698	0	0.284091	23.0588	362	344	213	352	850
BK010421.1	112539	C	T	CtoT	0	0	0.58309	41.5385	0	0	0	0.58309	41.5385	366	367	235	343	845
BK010421.1	112545	C	T	CtoT	0	0	0	6.92042	0	0	0	0	6.92042	365	373	234	344	867
BK010421.1	112575	C	T	CtoT	-0.283379	-0.452316	-0.0203979	12.694	0.27248	0	0	0.27933	12.7784	367	364	218	358	853
BK010421.1	112614	G	A	CtoT	-0.287293	-0.458564	0.536469	9.46625	0.276243	0	0	0.840336	9.55189	362	367	239	357	848
BK010421.1	112689	C	T	CtoT	-0.0404327	-0.454795	-0.30137	7.90077	0.273973	0.244499	0	0	7.9857	365	409	252	381	839
BK010421.1	112755	C	T	CtoT	0.43573	0	1.02564	39.3216	0	0.43573	0	1.02564	39.3216	394	459	277	390	796
BK010421.1	112787	C	T	CtoT	0	0	0	7.42515	0	0	0	0	7.42515	402	433	276	383	835
BK010421.1	113040	C	T	CtoT	-0.312312	-0.498498	-0.33033	8.84897	0.3003	0	0	0	8.94207	333	331	218	329	794
BK010421.1	113083	C	T	CtoT	0.213326	-0.44385	-0.294118	5.6246	0.26738	0.4914	0	0	5.70749	374	407	232	350	841
BK010421.1	113114	C	T	CtoT	0	0.423729	0.27027	7.18492	0	0	0.423729	0.27027	7.18492	369	410	236	370	849
BK010421.1	113133	G	A	CtoT	-0.0320581	-0.426735	-0.282776	8.34261	0.257069	0.235294	0	0	8.4223	389	425	237	371	843
BK010421.1	113375	C	T	CtoT	-0.256158	0.0316616	0.0214617	20.4636	0.246305	0	0.440529	0.292398	20.5399	406	387	227	342	852
BK010421.1	113395	C	T	CtoT	-0.27013	-0.431169	0.00927097	5.2351	0.25974	0	0	0.294985	5.31561	385	373	233	339	903
BK010421.1	113458	G	A	CtoT	0	0	0	5.54926	0	0	0	0	5.54926	379	361	245	334	883
BK010421.1	113681	G	A	CtoT	-0.300578	-0.479769	-0.0313861	14.1484	0.289017	0	0	0.286533	14.238	346	402	255	349	899
BK010421.1	113699	G	A	CtoT	0	0.396825	0.872093	30.6908	0	0	0.396825	0.872093	30.6908	343	409	252	344	883
BK010421.1	113715	G	A	CtoT	0	0	0.833333	23.4831	0	0	0	0.833333	23.4831	344	401	254	360	890
BK010421.1	113781	G	A	CtoT	0	0	0.283286	10.8108	0	0	0	0.283286	10.8108	344	362	250	353	888
BK010421.1	113872	C	T	CtoT	0	0	0	9.49721	0	0	0	0	9.49721	371	362	247	361	895
BK010421.1	113880	G	A	CtoT	0.282486	0	0.854701	15.7663	0	0.282486	0	0.854701	15.7663	368	354	243	351	907
BK010421.1	113888	G	A	CtoT	0	0.406504	2.97619	55.2719	0	0	0.406504	2.97619	55.2719	371	351	246	336	901
BK010421.1	113918	G	A	CtoT	-0.266667	-0.0319402	0.00696606	12.7666	0.25641	0	0.393701	0.289017	12.8461	390	345	254	346	903
BK010421.1	113958	G	A	CtoT	0.277008	0	0.273224	5.16274	0	0.277008	0	0.273224	5.16274	374	361	269	366	891
BK010421.1	114135	G	A	CtoT	-0.270833	-0.432292	0.00423934	10.0042	0.260417	0	0	0.290698	10.0849	384	354	236	344	942
BK010421.1	114346	G	A	CtoT	0.268097	0	0.280112	14.3123	0	0.268097	0	0.280112	14.3123	390	373	267	357	1076
BK010421.1	114398	G	A	CtoT	0	0	0	5.83174	0	0	0	0	5.83174	414	379	272	365	1046
BK010421.1	114533	C	T	CtoT	-0.0210463	-0.0430451	-0.0371205	5.89255	0.280112	0.27027	0.421941	0.271003	5.97938	357	370	237	369	970
BK010421.1	114560	G	A	CtoT	0	0.425532	0	6.31896	0	0	0.425532	0	6.31896	369	362	235	371	997
BK010421.1	114584	G	A	CtoT	-0.284932	-0.454795	-0.30137	10.0444	0.273973	0	0	0	10.1293	365	350	231	354	928
BK010421.1	114783	C	T	CtoT	0	0	0.271739	18.6957	0	0	0	0.271739	18.6957	382	407	235	368	920
BK010421.1	114824	G	A	CtoT	0	0	0.558659	7.13502	0	0	0	0.558659	7.13502	419	431	233	358	911
BK010421.1	114840	C	T	CtoT	-0.251208	-0.400966	0.576996	5.36957	0.241546	0	0	0.842697	5.44444	414	424	221	356	900
BK010421.1	114878	G	A	CtoT	0	0.490196	0	6.87104	0	0	0.490196	0	6.87104	385	399	204	353	946
BK010421.1	114927	G	A	CtoT	0	0	0.308642	12.6461	0	0	0	0.308642	12.6461	375	393	198	324	941
BK010421.1	114994	C	T	CtoT	0.268097	0	0.593472	6.65163	0	0.268097	0	0.593472	6.65163	348	373	211	337	887
BK010421.1	115007	C	T	CtoT	-0.294618	-0.470255	-0.311615	14.8623	0.283286	0	0	0	14.9502	353	371	206	345	903
BK010421.1	115025	G	A	CtoT	0	0.454545	1.15274	28.4129	0	0	0.454545	1.15274	28.4129	352	382	220	347	901
BK010421.1	115095	C	T	CtoT	0.291545	0.540541	0.308642	26.4128	0	0.291545	0.540541	0.308642	26.4128	338	343	185	324	814
BK010421.1	115131	C	T	CtoT	0.295858	0.578035	0	6.38298	0	0.295858	0.578035	0	6.38298	338	338	173	329	846
BK010421.1	115133	G	A	CtoT	0	0	0.898204	25.5924	0	0	0	0.898204	25.5924	335	342	179	334	844
BK010421.1	115269	G	A	CtoT	0.488998	0	0.540541	7.34266	0	0.488998	0	0.540541	7.34266	397	409	212	370	858
BK010421.1	115296	G	A	CtoT	-0.272966	-0.435696	-0.288714	5.50003	0.262467	0	0	0	5.5814	381	412	229	373	860
BK010421.1	115398	G	A	CtoT	-0.274406	-0.437995	-0.00452318	9.41477	0.263852	0	0	0.285714	9.49657	379	401	251	350	874
BK010421.1	115407	G	A	CtoT	0	0	0	7.57919	0	0	0	0	7.57919	379	398	250	346	884
BK010421.1	115410	C	T	CtoT	0.2457	0	0.286533	10.4072	0	0.2457	0	0.286533	10.4072	381	407	246	349	884
BK010421.1	115448	C	T	CtoT	0	0	0	8.28729	0	0	0	0	8.28729	375	380	219	336	905
BK010421.1	115509	C	T	CtoT	0.273224	0	0	6.53595	0	0.273224	0	0	6.53595	355	366	212	336	918
BK010421.1	115616	G	A	CtoT	0	0	0	13.9073	0	0	0	0	13.9073	378	392	258	345	906
BK010421.1	115673	G	A	CtoT	0	0	0.287356	41.5116	0	0	0	0.287356	41.5116	405	393	271	348	860
BK010421.1	115777	G	A	CtoT	0.251256	0	0.273973	26.8519	0	0.251256	0	0.273973	26.8519	407	398	248	365	864
BK010421.1	115819	C	T	CtoT	-0.293785	-0.0378921	0.279236	6.87872	0.282486	0	0.431034	0.589971	6.96629	354	378	232	339	890
BK010421.1	115867	G	A	CtoT	0.27248	0.970874	0.60241	24.2461	0	0.27248	0.970874	0.60241	24.2461	298	367	206	332	829
BK010421.1	115918	C	T	CtoT	0	0	0.589971	7.53187	0	0	0	0.589971	7.53187	306	354	214	339	863
BK010421.1	115959	C	T	CtoT	0.25974	0.47619	1.15942	32.6946	0	0.25974	0.47619	1.15942	32.6946	318	385	210	345	835
BK010421.1	116087	G	A	CtoT	-0.282609	-0.451087	0.301688	6.23505	0.271739	0	0	0.600601	6.31929	368	352	228	333	902
BK010421.1	116118	C	T	CtoT	0.288184	0	0.30581	10.7492	0	0.288184	0	0.30581	10.7492	384	347	238	327	921
BK010421.1	116183	G	A	CtoT	0.265252	0	0.995025	9.90615	0	0.265252	0	0.995025	9.90615	426	377	225	402	959
BK010421.1	116207	C	T	CtoT	-0.498801	-0.796163	-0.288343	32.5285	0.479616	0	0	0.239234	32.6772	417	390	237	418	1016
BK010421.1	116618	C	T	CtoT	0.00748134	-0.376417	-0.249433	7.388	0.226757	0.243309	0	0	7.45829	441	411	305	454	1019
BK010421.1	116841	G	A	CtoT	0	0.409836	0	6.75403	0	0	0.409836	0	6.75403	407	354	244	361	992
BK010421.1	116869	G	A	CtoT	0.293255	0	0.557103	49.5258	0	0.293255	0	0.557103	49.5258	388	341	242	359	949
BK010421.1	116877	G	A	CtoT	0.0243863	-0.422392	-0.279898	6.60193	0.254453	0.289017	0	0	6.68081	393	346	244	358	943
BK010421.1	116896	G	A	CtoT	0	0	0.277778	7.54717	0	0	0	0.277778	7.54717	388	348	241	360	954
BK010421.1	116960	G	A	CtoT	0	0	0.253165	10.6045	0	0	0	0.253165	10.6045	367	360	235	395	943
BK010421.1	117044	G	A	CtoT	-0.2494	-0.398082	-0.00671956	5.16675	0.239808	0	0	0.257069	5.24109	417	399	234	389	954
BK010421.1	117308	C	T	CtoT	0.0563769	-0.447439	-0.296496	5.99442	0.269542	0.3367	0	0	6.07798	371	297	208	330	872
BK010421.1	117358	C	T	CtoT	0	0	0	10.3226	0	0	0	0	10.3226	376	342	227	379	930
BK010421.1	117385	G	A	CtoT	0	0	0	6.94006	0	0	0	0	6.94006	412	382	238	390	951
BK010421.1	117426	C	T	CtoT	-0.246445	0.032167	-0.260664	9.86175	0.236967	0	0.425532	0	9.93521	422	392	235	409	926
BK010421.1	117472	C	T	CtoT	0	0.403226	0.246305	9.13706	0	0	0.403226	0.246305	9.13706	452	392	248	406	985
BK010421.1	117480	G	A	CtoT	-0.230599	-0.368071	7.77156e-16	9.09623	0.221729	0	0	0.243902	9.16497	451	391	244	410	982
BK010421.1	117483	C	T	CtoT	0.251256	0	0.737101	9.61538	0	0.251256	0	0.737101	9.61538	451	398	236	407	988
BK010421.1	117547	G	A	CtoT	0	0	0.26455	5.24233	0	0	0	0.26455	5.24233	426	394	254	378	1011
BK010421.1	117728	C	T	CtoT	0	0	0.274725	6.06061	0	0	0	0.274725	6.06061	434	366	266	364	1023
BK010421.1	117791	G	A	CtoT	0	0	0.271003	11.1821	0	0	0	0.271003	11.1821	420	356	232	369	939
BK010421.1	117856	G	A	CtoT	0	0	0	6.54008	0	0	0	0	6.54008	422	373	258	389	948
BK010421.1	118070	G	A	CtoT	-0.247619	-0.395238	1.24943	30.1247	0.238095	0	0	1.51134	30.1985	420	425	265	397	957
BK010421.1	118154	G	A	CtoT	0	0	1.20482	18.5965	0	0	0	1.20482	18.5965	371	348	250	332	855
BK010421.1	118165	C	T	CtoT	0	0	0	22.5352	0	0	0	0	22.5352	374	361	249	333	852
BK010421.1	118192	C	T	CtoT	0	0	0	14.5047	0	0	0	0	14.5047	367	351	233	351	848
BK010421.1	118235	C	T	CtoT	0	0	0.273973	6.84624	0	0	0	0.273973	6.84624	379	358	240	365	891
BK010421.1	118240	G	A	CtoT	0.280899	0	0.27248	6.9397	0	0.280899	0	0.27248	6.9397	383	356	240	367	879
BK010421.1	118265	C	T	CtoT	0	0	0.26455	5.06051	0	0	0	0.26455	5.06051	371	383	247	378	909
BK010421.1	118306	G	A	CtoT	0	0	0	7.87671	0	0	0	0	7.87671	392	383	238	398	876
BK010421.1	118316	C	T	CtoT	0	0	0	6.39269	0	0	0	0	6.39269	387	383	234	399	876
BK010421.1	118361	C	T	CtoT	-0.270833	-0.432292	1.19869	50.8452	0.260417	0	0	1.48515	50.9259	384	417	235	404	864
BK010421.1	118424	C	T	CtoT	0	0	0.246305	24.4365	0	0	0	0.246305	24.4365	429	427	249	406	843
BK010421.1	118458	G	A	CtoT	-0.261965	-0.418136	-0.277078	6.55858	0.251889	0	0	0	6.63667	397	415	244	387	889
BK010421.1	118488	G	A	CtoT	0	0	0.276243	8.58124	0	0	0	0.276243	8.58124	400	390	240	362	874
BK010421.1	118501	G	A	CtoT	0	0.398406	0	5.33024	0	0	0.398406	0	5.33024	396	386	251	355	863
BK010421.1	118549	C	T	CtoT	0.27933	0	0	29.7974	0	0.27933	0	0	29.7974	367	358	239	334	839
BK010421.1	118592	C	T	CtoT	0.00164204	-0.456044	0.00739972	34.6491	0.274725	0.287356	0	0.309598	34.7342	364	348	232	323	809
BK010421.1	118737	G	A	CtoT	-0.019521	-0.0182959	-0.316092	5.19182	0.287356	0.27933	0.458716	0	5.2809	348	358	218	360	890
BK010421.1	118751	C	T	CtoT	-0.016903	-0.0310623	-0.3125	7.32766	0.284091	0.278552	0.440529	0	7.41573	352	359	227	365	890
BK010421.1	118790	G	A	CtoT	0	0.44843	0.262467	5.17799	0	0	0.44843	0.262467	5.17799	371	373	223	381	927
BK010421.1	118827	C	T	CtoT	0	0	0.25641	11.8393	0	0	0	0.25641	11.8393	403	379	239	390	946
BK010421.1	118865	C	T	CtoT	0.262467	0.431034	0	5.04634	0	0.262467	0.431034	0	5.04634	398	381	232	383	971
BK010421.1	118877	G	A	CtoT	0.260417	0	0.817439	16.9279	0	0.260417	0	0.817439	16.9279	401	384	225	367	957
BK010421.1	118940	C	T	CtoT	0.257732	0.392157	0	9.11063	0	0.257732	0.392157	0	9.11063	423	388	255	342	922
BK010421.1	118956	G	A	CtoT	-0.248804	0.00772911	0.308271	11.9929	0.239234	0	0.404858	0.571429	12.067	418	395	247	350	895
BK010421.1	119022	C	T	CtoT	0.271003	0.411523	0.282486	10.5544	0	0.271003	0.411523	0.282486	10.5544	399	369	243	354	938
BK010421.1	119040	C	T	CtoT	0	0.403226	0	6.75966	0	0	0.403226	0	6.75966	398	373	248	341	932
BK010421.1	119063	G	A	CtoT	-0.293785	-0.0360261	-0.0148765	11.1637	0.282486	0	0.4329	0.295858	11.2513	354	383	231	338	951
BK010421.1	119138	C	T	CtoT	-0.288089	-0.0173559	-0.304709	19.4544	0.277008	0	0.442478	0	19.5402	361	342	226	334	957
BK010421.1	119230	C	T	CtoT	0	0.414938	0	30.9353	0	0	0.414938	0	30.9353	383	364	241	355	973
BK010421.1	119231	C	T	CtoT	0.273224	0	0	5.65657	0	0.273224	0	0	5.65657	379	366	246	354	990
BK010421.1	119262	G	A	CtoT	-0.267352	-0.426735	0.00707872	8.12852	0.257069	0	0	0.289855	8.20821	389	405	246	345	999
BK010421.1	119265	C	T	CtoT	0	0	0	9.31615	0	0	0	0	9.31615	385	412	243	353	1009
BK010421.1	119280	C	T	CtoT	0.248756	0	0.280899	6.07248	0	0.248756	0	0.280899	6.07248	390	402	259	356	1021
BK010421.1	119281	G	A	CtoT	0.233447	-0.0446815	0.282768	12.4456	0.255102	0.498753	0.378788	0.56338	12.5247	392	401	264	355	1014
BK010421.1	119293	G	A	CtoT	0.233975	-0.410891	0.00862165	6.44937	0.247525	0.4914	0	0.280899	6.5261	404	407	264	356	996
BK010421.1	119357	C	T	CtoT	-0.253041	-0.403893	0.0239053	6.30543	0.243309	0	0	0.291545	6.38086	411	414	263	343	1003
BK010421.1	119431	C	T	CtoT	0	0.408163	0.284091	6.35721	0	0	0.408163	0.284091	6.35721	435	399	245	352	991
BK010421.1	119459	C	T	CtoT	0	0	0	5.9596	0	0	0	0	5.9596	430	397	251	355	990
BK010421.1	119520	G	A	CtoT	0	0.401606	0	8.20353	0	0	0.401606	0	8.20353	408	364	249	371	963
BK010421.1	119557	G	A	CtoT	-0.253659	-0.404878	0.00418688	5.86701	0.243902	0	0	0.27248	5.94262	410	354	262	367	976
BK010421.1	119648	C	T	CtoT	0	0	0.280899	5.86283	0	0	0	0.280899	5.86283	398	379	266	356	904
BK010421.1	119701	G	A	CtoT	0.263852	0	0	8.58124	0	0.263852	0	0	8.58124	379	379	231	334	874
BK010421.1	119740	G	A	CtoT	0.274725	0.442478	0	5.12249	0	0.274725	0.442478	0	5.12249	359	364	226	317	898
BK010421.1	119751	G	A	CtoT	0	0	0	14.9667	0	0	0	0	14.9667	343	355	215	307	902
BK010421.1	119772	C	T	CtoT	0.299401	0	0	16.5017	0	0.299401	0	0	16.5017	356	334	214	294	909
BK010421.1	119786	G	A	CtoT	0	0.436681	0.309598	5.074	0	0	0.436681	0.309598	5.074	381	332	229	323	946
BK010421.1	119807	G	A	CtoT	-0.27882	-0.44504	1.07872	17.1654	0.268097	0	0	1.37363	17.2485	373	321	233	364	974
BK010421.1	119813	G	A	CtoT	0	0	0	7.20165	0	0	0	0	7.20165	373	330	237	368	972
BK010421.1	119818	G	A	CtoT	0.299401	0	0.265957	5.70222	0	0.299401	0	0.265957	5.70222	376	334	235	376	947
BK010421.1	119831	G	A	CtoT	0	0	0	6.21762	0	0	0	0	6.21762	376	344	251	367	965
BK010421.1	119964	G	A	CtoT	0.514139	0	0	6.60173	0	0.514139	0	0	6.60173	381	389	271	347	924
BK010421.1	119978	G	A	CtoT	0.259067	0	0	11.9369	0	0.259067	0	0	11.9369	384	386	257	352	888
BK010421.1	120046	G	A	CtoT	0	0	0	8.00478	0	0	0	0	8.00478	357	370	235	327	837
BK010421.1	120256	C	T	CtoT	0	0	0.598802	6.09358	0	0	0	0.598802	6.09358	311	293	194	334	919
BK010421.1	120339	C	T	CtoT	0	0	0	13.3803	0	0	0	0	13.3803	317	351	215	354	852
BK010421.1	120342	C	T	CtoT	0	0	0.2849	14.7196	0	0	0	0.2849	14.7196	315	354	221	351	856
BK010421.1	120381	G	A	CtoT	-0.306785	-0.489676	-0.324484	10.0717	0.294985	0	0	0	10.1631	339	374	222	346	797
BK010421.1	120402	G	A	CtoT	0	0	0.299401	27.5773	0	0	0	0.299401	27.5773	357	395	222	334	776
BK010421.1	120575	G	A	CtoT	0.311526	0	0	6.35697	0	0.311526	0	0	6.35697	334	321	220	353	818
BK010421.1	120632	G	A	CtoT	0	0	0.60423	37.3913	0	0	0	0.60423	37.3913	313	316	201	331	805
BK010421.1	120644	G	A	CtoT	0	0	0	5.625	0	0	0	0	5.625	304	319	198	316	800
BK010421.1	120765	G	A	CtoT	0.255102	0	0	7.90899	0	0.255102	0	0	7.90899	381	392	259	375	923
BK010421.1	120894	C	T	CtoT	0.280899	0.4	0.277008	11.9826	0	0.280899	0.4	0.277008	11.9826	413	356	250	361	918
BK010421.1	120905	G	A	CtoT	-0.509804	-0.398788	-0.269674	7.55659	0.490196	0	0.414938	0.269542	7.70855	408	370	241	371	947
BK010421.1	120916	C	T	CtoT	0	0	0.531915	20.7889	0	0	0	0.531915	20.7889	405	372	246	376	938
BK010421.1	121001	G	A	CtoT	0	0	0	7.03297	0	0	0	0	7.03297	424	414	273	404	910
BK010421.1	121095	C	T	CtoT	0.30303	0	0.833333	23.0216	0	0.30303	0	0.833333	23.0216	330	330	241	360	834
BK010421.1	121153	G	A	CtoT	0	0	0.275482	11.1801	0	0	0	0.275482	11.1801	348	338	222	363	805
BK010421.1	121161	C	T	CtoT	0.289017	0.442478	0.550964	30.8434	0	0.289017	0.442478	0.550964	30.8434	357	346	226	363	830
BK010421.1	121257	G	A	CtoT	0	0	0.263852	5.9293	0	0	0	0.263852	5.9293	383	325	191	379	877
BK010421.1	121360	C	T	CtoT	0	0	0	15.0203	0	0	0	0	15.0203	379	321	219	328	739
BK010421.1	121592	G	A	CtoT	-0.287293	-0.0383955	-0.0343256	11.1628	0.276243	0	0.420168	0.269542	11.2485	362	320	238	371	809
BK010421.1	121597	G	A	CtoT	-0.297143	-0.474286	-0.0418062	9.21375	0.285714	0	0	0.27248	9.30233	350	324	240	367	817
BK010421.1	121723	G	A	CtoT	0	0	0.328947	15.8343	0	0	0	0.328947	15.8343	348	335	181	304	821
BK010421.1	121794	C	T	CtoT	0	0	0	15.7603	0	0	0	0	15.7603	387	329	202	322	901
BK010421.1	121909	G	A	CtoT	0	0	0.584795	7.29761	0	0	0	0.584795	7.29761	410	383	252	342	877
BK010421.1	122181	C	T	CtoT	0.266667	0	0.564972	27.2831	0	0.266667	0	0.564972	27.2831	440	375	225	354	876
BK010421.1	122206	C	T	CtoT	0.0214646	-0.419192	0.0163399	12.3231	0.252525	0.284091	0	0.294118	12.4014	396	352	225	340	887
BK010421.1	122210	C	T	CtoT	0.28169	0.444444	0	7.9558	0	0.28169	0.444444	0	7.9558	391	355	225	347	905
BK010421.1	122265	G	A	CtoT	0	0.921659	0.262467	12.528	0	0	0.921659	0.262467	12.528	370	338	217	381	894
BK010421.1	122422	G	A	CtoT	0	0	0	8.48168	0	0	0	0	8.48168	395	395	266	381	955
BK010421.1	122477	C	T	CtoT	0.25	0	0.241546	13.8664	0	0.25	0	0.241546	13.8664	424	400	268	414	988
BK010421.1	122542	G	A	CtoT	0	0	0	9.73822	0	0	0	0	9.73822	427	383	254	355	955
BK010421.1	122695	C	T	CtoT	0	0	0.621118	7.53425	0	0	0	0.621118	7.53425	320	298	190	322	876
BK010421.1	122910	C	T	CtoT	-0.23187	-0.349885	-0.233514	10.495	0.477327	0.26455	0.442478	0.291545	10.643	419	378	226	343	902
BK010421.1	123038	C	T	CtoT	0	0	0	6.09358	0	0	0	0	6.09358	356	365	220	316	919
BK010421.1	123073	C	T	CtoT	-0.287293	-0.458564	0.317251	12.387	0.276243	0	0	0.621118	12.4726	362	360	225	322	914
BK010421.1	123115	C	T	CtoT	0	0	0.310559	14.1084	0	0	0	0.310559	14.1084	325	357	202	322	886
BK010421.1	123203	C	T	CtoT	0	0	0.265957	12.212	0	0	0	0.265957	12.212	338	320	206	376	868
BK010421.1	123222	C	T	CtoT	-0.00740052	-0.492582	-0.0618592	13.271	0.296736	0.301205	0	0.26455	13.363	337	332	221	378	898
BK010421.1	123235	C	T	CtoT	0	0	0	8.28848	0	0	0	0	8.28848	360	331	217	387	929
BK010421.1	123253	C	T	CtoT	0	0	0.273224	11.9355	0	0	0	0.273224	11.9355	371	339	238	366	930
BK010421.1	123332	G	A	CtoT	-0.256158	0.366327	0.0107542	8.65859	0.246305	0	0.775194	0.28169	8.73494	406	365	258	355	996
BK010421.1	123367	G	A	CtoT	0.546448	0	0.273224	44.375	0	0.546448	0	0.273224	44.375	394	366	237	366	960
BK010421.1	123465	C	T	CtoT	0.263852	0	0.291545	7.75656	0	0.263852	0	0.291545	7.75656	326	379	220	343	838
BK010421.1	123594	C	T	CtoT	-0.316109	-0.504559	0.186487	12.5425	0.303951	0	0	0.520833	12.6367	329	336	229	384	823
BK010421.1	123602	G	A	CtoT	-0.312312	-0.0711481	-0.0692337	5.66921	0.3003	0	0.42735	0.261097	5.7623	333	331	234	383	833
BK010421.1	123621	G	A	CtoT	0	0	0.268097	7.65661	0	0	0	0.268097	7.65661	343	328	241	373	862
BK010421.1	123635	C	T	CtoT	-0.308605	-0.0596812	-0.326409	10.1144	0.296736	0	0.4329	0	10.2064	337	343	231	377	872
BK010421.1	123748	C	T	CtoT	0.28169	0	0.306748	6.38528	0	0.28169	0	0.306748	6.38528	342	355	237	326	924
BK010421.1	123758	G	A	CtoT	-0.027354	-0.479769	-0.0158043	16.1449	0.289017	0.273224	0	0.302115	16.2345	346	366	228	331	887
BK010421.1	123854	G	A	CtoT	0	0	0	8.28258	0	0	0	0	8.28258	333	360	254	342	821
BK010421.1	123945	G	A	CtoT	-0.303207	-0.483965	-0.3207	5.65244	0.291545	0	0	0	5.74282	343	358	273	344	801
BK010421.1	124099	G	A	CtoT	0.269542	0.361011	0.877193	34.0522	0	0.269542	0.361011	0.877193	34.0522	395	371	277	342	881
BK010421.1	124109	G	A	CtoT	0	0.361011	0	7.11009	0	0	0.361011	0	7.11009	408	383	277	342	872
BK010421.1	124123	G	A	CtoT	0.263158	0	0	6.52921	0	0.263158	0	0	6.52921	404	380	276	355	873
BK010421.1	124144	C	T	CtoT	-0.00214823	-0.057169	0.271874	25.6122	0.255102	0.263158	0.3663	0.552486	25.6912	392	380	273	362	868
BK010421.1	124276	G	A	CtoT	0	0	0.309598	18.7788	0	0	0	0.309598	18.7788	362	354	280	323	868
BK010421.1	124303	G	A	CtoT	0	0.362319	0.318471	24.3398	0	0	0.362319	0.318471	24.3398	384	384	276	314	871
BK010421.1	124332	C	T	CtoT	0.252525	0	0	5.6541	0	0.252525	0	0	5.6541	397	396	293	308	902
BK010421.1	124366	G	A	CtoT	0	0.34965	0	5.66038	0	0	0.34965	0	5.66038	366	386	286	318	901
BK010421.1	124369	G	A	CtoT	0	0	0.3125	5.5371	0	0	0	0.3125	5.5371	368	392	287	320	903
BK010421.1	124374	C	T	CtoT	0.26178	0	0	7.43618	0	0.26178	0	0	7.43618	362	382	288	327	901
BK010421.1	124390	G	A	CtoT	0	0.333333	0.301205	46.2754	0	0	0.333333	0.301205	46.2754	393	375	300	332	886
BK010421.1	124405	C	T	CtoT	0	0	0.607903	9.699	0	0	0	0.607903	9.699	383	375	292	329	897
BK010421.1	124505	G	A	CtoT	0	0	0.60423	8.76586	0	0	0	0.60423	8.76586	408	367	236	331	867
BK010421.1	124509	G	A	CtoT	-0.253041	0.0145171	-0.26764	10.5604	0.243309	0	0.41841	0	10.6358	411	367	239	333	865
BK010421.1	124586	C	T	CtoT	-0.278075	-0.44385	1.01736	30.4553	0.26738	0	0	1.31148	30.5382	374	350	228	305	799
BK010421.1	124610	G	A	CtoT	0	0.436681	0	12.9534	0	0	0.436681	0	12.9534	365	347	229	312	772
BK010421.1	124659	C	T	CtoT	0.303951	0.454545	0	22.9197	0	0.303951	0.454545	0	22.9197	336	329	220	278	685
BK010421.1	124673	C	T	CtoT	0	0	1.58103	36.3495	0	0	0	1.58103	36.3495	310	318	209	253	641
BK010421.1	124831	C	T	CtoT	0.277008	0	0	5.83333	0	0.277008	0	0	5.83333	398	361	257	352	840
BK010421.1	124977	G	A	CtoT	0.30303	0	0.328947	5.77164	0	0.30303	0	0.328947	5.77164	368	330	215	304	797
BK010421.1	124996	G	A	CtoT	0	0	0.331126	14.931	0	0	0	0.331126	14.931	371	324	208	302	797
BK010421.1	125067	G	A	CtoT	-0.306785	0.0284592	-0.0241835	7.71921	0.294985	0	0.518135	0.3003	7.81065	339	294	193	333	845
BK010421.1	125091	G	A	CtoT	0.0307766	-0.481159	-0.318841	6.23769	0.289855	0.332226	0	0	6.32754	345	301	213	327	806
BK010421.1	125169	G	A	CtoT	0	0.746269	0.867052	13.7529	0	0	0.746269	0.867052	13.7529	385	332	268	346	858
BK010421.1	125225	C	T	CtoT	-0.240741	-0.384259	0.565043	5.17339	0.231481	0	0	0.819672	5.24515	432	347	295	366	877
BK010421.1	125246	G	A	CtoT	0.290437	-0.403893	0.018893	9.82101	0.243309	0.543478	0	0.286533	9.89643	411	368	280	349	869
BK010421.1	125271	C	T	CtoT	0	0	0.284091	21.4529	0	0	0	0.284091	21.4529	402	382	279	352	881
BK010421.1	125394	C	T	CtoT	0	0.413223	0.884956	39.4967	0	0	0.413223	0.884956	39.4967	402	329	242	339	914
BK010421.1	125498	G	A	CtoT	-0.272966	0.367517	-0.288714	21.1009	0.262467	0	0.803213	0	21.1823	381	313	249	373	812
BK010421.1	125520	C	T	CtoT	0.309598	0	0.797872	28.9766	0	0.309598	0	0.797872	28.9766	378	323	242	376	811
BK010421.1	125529	G	A	CtoT	-0.273684	-0.436842	-0.0297334	29.6582	0.263158	0	0	0.25974	29.7398	380	330	231	385	807
BK010421.1	125565	C	T	CtoT	-0.273684	-0.436842	1.5054	32.964	0.263158	0	0	1.79487	33.0456	380	328	232	390	811
BK010421.1	125578	G	A	CtoT	0	0	0.777202	9.17874	0	0	0	0.777202	9.17874	383	322	234	386	828
BK010421.1	125704	G	A	CtoT	-0.281843	-0.00143401	-0.00484785	17.5052	0.271003	0	0.44843	0.293255	17.5892	369	348	223	341	813
BK010421.1	125711	G	A	CtoT	0.558659	0	0.595238	7.96569	0	0.558659	0	0.595238	7.96569	361	358	223	336	816
BK010421.1	125715	G	A	CtoT	-0.290503	-0.0132367	-0.0105267	12.0161	0.27933	0	0.45045	0.296736	12.1027	358	364	222	337	818
BK010421.1	125729	C	T	CtoT	0.569801	0	0.584795	8.73908	0	0.569801	0	0.584795	8.73908	353	351	223	342	801
BK010421.1	125948	C	T	CtoT	-0.288889	-0.461111	-0.00969757	17.7084	0.277778	0	0	0.295858	17.7945	360	337	205	338	798
BK010421.1	125951	G	A	CtoT	0	0	0.606061	16.6038	0	0	0	0.606061	16.6038	361	335	207	330	795
BK010421.1	126013	G	A	CtoT	0.291129	0.446502	1.85271	29.6618	0.26178	0.56338	0.881057	2.14067	29.743	382	355	227	327	817
BK010421.1	126099	C	T	CtoT	0	0	0.30581	6.30011	0	0	0	0.30581	6.30011	351	362	232	327	873
BK010421.1	126135	G	A	CtoT	0	0	0	5	0	0	0	0	5	343	323	220	338	860
BK010421.1	126164	G	A	CtoT	0.314465	0.480769	0	5.04808	0	0.314465	0.480769	0	5.04808	324	318	208	342	832
BK010421.1	126202	G	A	CtoT	0	0.480769	0.277008	33.6696	0	0	0.480769	0.277008	33.6696	334	318	208	361	793
BK010421.1	126279	C	T	CtoT	0	0	0.27933	5.96628	0	0	0	0.27933	5.96628	333	378	202	358	771
BK010421.1	126283	C	T	CtoT	0.259067	0	0	14.1401	0	0.259067	0	0	14.1401	332	386	204	360	785
BK010421.1	126424	G	A	CtoT	0	0	0.26178	7.91139	0	0	0	0.26178	7.91139	407	402	283	382	948
BK010421.1	126434	C	T	CtoT	-0.484848	-0.0794483	-0.238095	34.8608	0.4662	0	0.694444	0.274725	35.0053	429	402	288	364	937
BK010421.1	126468	G	A	CtoT	0	0	0.25	8.15494	0	0	0	0.25	8.15494	444	434	288	400	981
BK010421.1	126519	C	T	CtoT	-0.247031	-0.394299	0.000497444	17.472	0.23753	0	0	0.26178	17.5456	421	458	262	382	986
BK010421.1	126674	G	A	CtoT	0	0	0.226757	5.29865	0	0	0	0.226757	5.29865	435	427	292	441	1038
BK010421.1	126679	G	A	CtoT	0	0.344828	0.449438	8.577	0	0	0.344828	0.449438	8.577	432	431	290	445	1026
BK010421.1	126684	C	T	CtoT	-0.23908	-0.381609	-0.252874	8.89425	0.229885	0	0	0	8.96552	435	433	287	451	1015
BK010421.1	126687	C	T	CtoT	0	0.34965	0.900901	12.7413	0	0	0.34965	0.900901	12.7413	435	434	286	444	1036
BK010421.1	126699	C	T	CtoT	0.224215	0.348432	0.44843	7.84314	0	0.224215	0.348432	0.44843	7.84314	430	446	287	446	1071
BK010421.1	126796	C	T	CtoT	0.221239	0.671141	0.936768	44.9533	0	0.221239	0.671141	0.936768	44.9533	440	452	298	427	1070
BK010421.1	126808	G	A	CtoT	0	0	0.22779	7.84133	0	0	0	0.22779	7.84133	450	456	310	439	1084
BK010421.1	126824	G	A	CtoT	-0.22658	-0.361656	-0.0113409	7.38125	0.217865	0	0	0.228311	7.44879	459	462	313	438	1074
BK010421.1	126850	G	A	CtoT	0	0.638978	0.977995	30.7463	0	0	0.638978	0.977995	30.7463	438	458	313	409	1005
BK010421.1	126855	C	T	CtoT	0	0	0.242131	20.1605	0	0	0	0.242131	20.1605	436	459	311	413	997
BK010421.1	126858	C	T	CtoT	-0.237986	-0.379863	-0.0101704	23.1574	0.228833	0	0	0.241546	23.2283	437	460	305	414	1016
BK010421.1	126861	C	T	CtoT	0.217865	0	0.2457	12.572	0	0.217865	0	0.2457	12.572	428	459	309	407	1042
BK010421.1	126987	C	T	CtoT	-0.244131	-0.389671	-0.00569071	6.51774	0.234742	0	0	0.252525	6.59051	426	426	318	396	1138
BK010421.1	127046	C	T	CtoT	0	0	0	8.77026	0	0	0	0	8.77026	422	426	298	366	1049
BK010421.1	127113	G	A	CtoT	0.223214	0	0.503778	10.7312	0	0.223214	0	0.503778	10.7312	422	448	289	397	1053
BK010421.1	127141	G	A	CtoT	-0.238532	-0.380734	-0.252294	6.62746	0.229358	0	0	0	6.69856	436	453	291	405	1045
BK010421.1	127166	G	A	CtoT	-0.24821	-0.396181	-0.26253	14.748	0.238663	0	0	0	14.8219	419	434	277	382	1039
BK010421.1	127206	C	T	CtoT	0	0	0.289017	8.98322	0	0	0	0.289017	8.98322	381	382	276	346	1013
BK010421.1	127380	G	A	CtoT	0.274725	0	0	6.15672	0	0.274725	0	0	6.15672	367	364	253	370	1072
BK010421.1	127390	G	A	CtoT	-0.287293	-0.458564	-0.0313878	6.4238	0.276243	0	0	0.27248	6.50943	362	374	255	367	1060
BK010421.1	127410	C	T	CtoT	-0.299712	-0.0922858	-0.317003	6.53189	0.288184	0	0.3861	0	6.62123	347	383	259	373	1027
BK010421.1	127423	G	A	CtoT	0	0	0.542005	6.0757	0	0	0	0.542005	6.0757	354	390	257	369	1004
BK010421.1	127442	C	T	CtoT	0.26455	0	0.273224	5.85317	0	0.26455	0	0.273224	5.85317	366	378	264	366	1008
BK010421.1	127476	C	T	CtoT	0	0	0.992556	16.8651	0	0	0	0.992556	16.8651	370	382	258	403	1008
BK010421.1	127732	C	T	CtoT	0.00443833	-0.427835	-0.283505	6.87575	0.257732	0.27248	0	0	6.95565	388	367	252	378	992
BK010421.1	127751	C	T	CtoT	0	0.775194	0.251889	6.0757	0	0	0.775194	0.251889	6.0757	391	386	258	397	1004
BK010421.1	127760	G	A	CtoT	0	0.383142	1.00503	22.6321	0	0	0.383142	1.00503	22.6321	403	380	261	398	1003
BK010421.1	127814	G	A	CtoT	0	0	0.236407	7.1028	0	0	0	0.236407	7.1028	435	388	262	423	1070
BK010421.1	127835	C	T	CtoT	0.263852	0.383142	0	17.7083	0	0.263852	0.383142	0	17.7083	443	379	261	424	1056
BK010421.1	127868	C	T	CtoT	0.241546	0.367647	0.460829	7.56076	0	0.241546	0.367647	0.460829	7.56076	438	414	272	434	1111
BK010421.1	127897	G	A	CtoT	0	0	0	9.36364	0	0	0	0	9.36364	446	415	258	409	1100
BK010421.1	127900	C	T	CtoT	0.246914	0	0	8.88278	0	0.246914	0	0	8.88278	435	405	256	400	1092
BK010421.1	127903	C	T	CtoT	0	0	0.25	19.8002	0	0	0	0.25	19.8002	440	403	255	400	1101
BK010421.1	127936	C	T	CtoT	0	0	0.260417	6.05778	0	0	0	0.260417	6.05778	420	392	228	384	1073
BK010421.1	128002	C	T	CtoT	0	0	0	5.11308	0	0	0	0	5.11308	392	363	218	405	1017
BK010421.1	128075	C	T	CtoT	0	0	0	7.6	0	0	0	0	7.6	406	427	277	395	1000
BK010421.1	128198	G	A	CtoT	0.00853253	-0.0608301	0.789708	45.8251	0.241546	0.25974	0.340136	1.05541	45.9	414	385	294	379	1000
BK010421.1	128282	G	A	CtoT	0	0	0.255754	11.5422	0	0	0	0.255754	11.5422	427	403	265	391	1031
BK010421.1	128352	G	A	CtoT	-0.501205	-0.8	-0.53012	8.73253	0.481928	0	0	0	8.88192	415	386	221	401	957
BK010421.1	128402	C	T	CtoT	-0.268041	-0.427835	-0.283505	5.95632	0.257732	0	0	0	6.03622	388	373	234	408	994
BK010421.1	128426	G	A	CtoT	0.268097	0	0.251889	8.28221	0	0.268097	0	0.251889	8.28221	394	373	239	397	978
BK010421.1	128436	G	A	CtoT	-0.266667	-0.425641	-0.0269492	9.52981	0.25641	0	0	0.255102	9.60929	390	384	235	392	947
BK010421.1	128463	C	T	CtoT	0	0	0.257069	6.19748	0	0	0	0.257069	6.19748	349	359	236	389	952
BK010421.1	128502	G	A	CtoT	0.302854	-0.0902642	-0.0482201	6.73008	0.291545	0.606061	0.393701	0.27248	6.82046	343	330	254	367	997
BK010421.1	128625	C	T	CtoT	0	0	0	6.76552	0	0	0	0	6.76552	378	385	243	382	1079
BK010421.1	128632	C	T	CtoT	0	0	0.516796	43.7732	0	0	0	0.516796	43.7732	371	395	250	387	1076
BK010421.1	128790	C	T	CtoT	0	0	0.526316	8.59375	0	0	0	0.526316	8.59375	381	357	223	380	1024
BK010421.1	128895	G	A	CtoT	0.3125	0	0.271003	12.8601	0	0.3125	0	0.271003	12.8601	356	320	251	369	972
BK010421.1	128936	C	T	CtoT	-0.301449	-0.0763011	-0.318841	5.63048	0.289855	0	0.404858	0	5.72034	345	320	247	349	944
BK010421.1	128991	C	T	CtoT	0	0.409836	0	5.25232	0	0	0.409836	0	5.25232	362	348	244	381	971
BK010421.1	129019	G	A	CtoT	0	0	0.271739	10.2941	0	0	0	0.271739	10.2941	353	343	232	368	952
BK010421.1	129176	C	T	CtoT	-0.312312	-0.498498	0.431091	11.3032	0.3003	0	0	0.761421	11.3963	333	377	236	394	974
BK010421.1	129179	C	T	CtoT	-0.0453822	-0.501511	-0.332326	5.26529	0.302115	0.268817	0	0	5.35895	331	372	234	400	989
BK010421.1	129252	G	A	CtoT	0	0	0	5.27344	0	0	0	0	5.27344	341	386	232	401	1024
BK010421.1	129287	G	A	CtoT	0	0	0.506329	30.3518	0	0	0	0.506329	30.3518	348	358	242	395	995
BK010421.1	129553	C	T	CtoT	-0.00353444	-0.422392	-0.0429314	9.59145	0.254453	0.261097	0	0.236967	9.67033	393	383	260	422	910
BK010421.1	129584	G	A	CtoT	0	1.18577	0.945626	13.6461	0	0	1.18577	0.945626	13.6461	418	372	253	423	938
BK010421.1	130122	C	T	CtoT	-0.0691566	-0.366042	0.61407	5.55413	0.220507	0.160171	0	0.856628	5.62249	1814	1873	1691	2218	3237
BK010421.1	130159	C	T	CtoT	-0.518703	-0.82793	-0.548628	8.50589	0.498753	0	0	0	8.66051	401	372	254	351	866
BK010421.1	130185	C	T	CtoT	-0.268041	-0.427835	-0.283505	9.31685	0.257732	0	0	0	9.39675	388	402	253	338	862
BK010421.1	130215	G	A	CtoT	0	0.4	0.3003	24.0091	0	0	0.4	0.3003	24.0091	377	401	250	333	883
BK010421.1	130279	G	A	CtoT	0	0	0	14.4723	0	0	0	0	14.4723	397	382	277	339	919
BK010421.1	130297	G	A	CtoT	0.265093	-0.403893	0.31207	21.6685	0.243309	0.518135	0	0.57971	21.7439	411	386	269	345	906
BK010421.1	130302	C	T	CtoT	-0.246445	-0.0131368	0.0308817	10.9519	0.236967	0	0.380228	0.291545	11.0254	422	392	263	343	907
BK010421.1	130352	G	A	CtoT	0	0.396825	0.252525	5.5615	0	0	0.396825	0.252525	5.5615	412	393	252	396	935
BK010421.1	130448	C	T	CtoT	0	0	0.253165	5.54273	0	0	0	0.253165	5.54273	347	405	226	395	866
BK010421.1	130471	C	T	CtoT	-0.304985	-0.486804	0.188928	5.61685	0.293255	0	0	0.511509	5.70776	341	409	224	391	876
BK010421.1	130492	C	T	CtoT	-0.293785	-0.468927	-0.0426379	12.0698	0.282486	0	0	0.268097	12.1573	354	389	238	373	839
BK010421.1	130505	G	A	CtoT	-0.289694	-0.0386667	-0.306407	6.49414	0.278552	0	0.423729	0	6.58049	359	385	236	374	851
BK010421.1	130586	G	A	CtoT	0.274725	0.431034	0	7.93269	0	0.274725	0.431034	0	7.93269	355	364	232	348	832
BK010421.1	130602	C	T	CtoT	0	0.425532	0.306748	7.32293	0	0	0.425532	0.306748	7.32293	364	361	235	326	833
BK010421.1	130606	C	T	CtoT	0.273973	0.425532	0	5.11905	0	0.273973	0.425532	0	5.11905	358	365	235	329	840
BK010421.1	130629	C	T	CtoT	0	0	0.3003	11.1656	0	0	0	0.3003	11.1656	354	364	227	333	815
BK010421.1	130640	G	A	CtoT	0	0	0	5.60191	0	0	0	0	5.60191	342	353	217	352	839
BK010421.1	130687	C	T	CtoT	0	0	0.26178	6.60377	0	0	0	0.26178	6.60377	377	345	207	382	848
BK010421.1	130734	G	A	CtoT	0.285714	0.934579	0.258398	6.99223	0	0.285714	0.934579	0.258398	6.99223	384	350	214	387	901
BK010421.1	130774	C	T	CtoT	0	0.480769	0	7.26257	0	0	0.480769	0	7.26257	361	339	208	383	895
BK010421.1	130800	G	A	CtoT	0.280112	0	0.549451	5.56818	0	0.280112	0	0.549451	5.56818	337	357	213	364	880
BK010421.1	130892	C	T	CtoT	0	0	0.26455	8.53801	0	0	0	0.26455	8.53801	345	361	220	378	855
BK010421.1	130897	G	A	CtoT	-0.310448	-0.0325594	-0.0616915	19.7422	0.298507	0	0.462963	0.266667	19.8347	335	354	216	375	847
BK010421.1	130918	G	A	CtoT	0.581395	0	0	5.18868	0	0.581395	0	0	5.18868	337	344	231	354	848
BK010421.1	130988	G	A	CtoT	0	0	0	10.3368	0	0	0	0	10.3368	394	336	231	374	861
BK010421.1	131150	G	A	CtoT	-0.281843	-0.449864	-0.298103	26.3018	0.271003	0	0	0	26.3858	369	347	200	409	902
BK010421.1	131227	C	T	CtoT	-0.014366	-0.447439	-0.0247568	13.5164	0.269542	0.265957	0	0.271739	13.6	371	376	219	368	875
BK010421.1	131242	C	T	CtoT	0	0	0	11.9235	0	0	0	0	11.9235	374	392	222	372	889
BK010421.1	131245	C	T	CtoT	0.251256	0	0	6.31121	0	0.251256	0	0	6.31121	369	398	223	372	919
BK010421.1	131262	G	A	CtoT	0	0	0	18.172	0	0	0	0	18.172	370	390	222	362	930
BK010421.1	131281	G	A	CtoT	0	0	0.522193	10.3297	0	0	0	0.522193	10.3297	365	394	215	383	910
BK010421.1	131521	G	A	CtoT	-0.244131	-0.389671	-0.258216	9.05271	0.234742	0	0	0	9.12548	426	408	245	408	1052
BK010421.1	131575	G	A	CtoT	0	0	0	15.4762	0	0	0	0	15.4762	370	375	237	370	1008
BK010421.1	131617	G	A	CtoT	0	0	0	9.95935	0	0	0	0	9.95935	373	384	216	373	984
BK010421.1	131728	C	T	CtoT	-0.275132	-0.439153	-0.291005	6.16799	0.26455	0	0	0	6.25	378	392	200	402	960
BK010421.1	131736	C	T	CtoT	-0.0319068	0.035729	0.206347	8.31853	0.268097	0.246914	0.480769	0.501253	8.40164	373	405	208	399	976
BK010421.1	131815	C	T	CtoT	0	0.442478	0.921659	14.3	0	0	0.442478	0.921659	14.3	422	390	226	434	1000
BK010421.1	131862	G	A	CtoT	0.246305	0	0.242718	7.53769	0	0.246305	0	0.242718	7.53769	441	406	243	412	995
BK010421.1	131952	G	A	CtoT	0	0	0.544959	5.63231	0	0	0	0.544959	5.63231	419	384	263	367	941
BK010421.1	131986	C	T	CtoT	-0.24356	-0.388759	0.317101	5.27014	0.234192	0	0	0.574713	5.34274	427	382	252	348	992
BK010421.1	131995	G	A	CtoT	-0.237443	-0.378995	0.0289705	20.3416	0.228311	0	0	0.280112	20.4124	438	379	242	357	970
BK010421.1	132041	G	A	CtoT	0.255102	0	0.268817	5.76735	0	0.255102	0	0.268817	5.76735	434	392	237	372	1023
BK010421.1	132104	G	A	CtoT	-0.239631	-0.382488	0.271478	5.518	0.230415	0	0	0.524934	5.58943	434	366	233	381	984
BK010421.1	132151	C	T	CtoT	0.2849	0	0	5.60949	0	0.2849	0	0	5.60949	425	351	232	379	927
BK010421.1	132176	C	T	CtoT	0.0364016	-0.381609	-0.252874	5.907	0.229885	0.275482	0	0	5.97826	435	363	226	379	920
BK010421.1	132187	G	A	CtoT	-0.239631	-0.382488	0.00901097	6.8029	0.230415	0	0	0.262467	6.87433	434	378	225	381	931
BK010421.1	132266	C	T	CtoT	0	0	0	6.47249	0	0	0	0	6.47249	414	386	199	365	927
BK010421.1	132282	C	T	CtoT	0	0	0.273224	10.1087	0	0	0	0.273224	10.1087	398	394	211	366	920
BK010421.1	132287	G	A	CtoT	0	0	0.277778	7.05623	0	0	0	0.277778	7.05623	404	390	214	360	907
BK010421.1	132332	C	T	CtoT	0	0	0.821918	9.47255	0	0	0	0.821918	9.47255	402	381	239	365	929
BK010421.1	132350	C	T	CtoT	0.0110162	-0.398082	-0.263789	5.37273	0.239808	0.260417	0	0	5.44707	417	384	245	351	973
BK010421.1	132365	G	A	CtoT	-0.24821	-0.396181	0.291487	5.21099	0.238663	0	0	0.554017	5.28497	419	396	257	361	965
BK010421.1	132389	G	A	CtoT	0	0.371747	0	5.26316	0	0	0.371747	0	5.26316	449	381	269	357	969
BK010421.1	132403	G	A	CtoT	0	0.364964	0	13.6555	0	0	0.364964	0	13.6555	426	372	274	357	952
BK010421.1	132446	G	A	CtoT	-0.255528	-0.021762	0.00220929	5.7749	0.2457	0	0.3861	0.27248	5.85106	407	383	259	367	940
BK010421.1	132482	G	A	CtoT	0.27248	0	0.828729	5.88235	0	0.27248	0	0.828729	5.88235	408	367	269	362	901
BK010421.1	132542	G	A	CtoT	-0.283379	0.347684	-0.299728	5.25534	0.27248	0	0.8	0	5.33981	367	398	250	350	824
BK010421.1	132655	G	A	CtoT	-0.292958	0.0643093	-0.0320814	13.3347	0.28169	0	0.531915	0.277778	13.422	355	380	188	360	827
BK010421.1	132675	C	T	CtoT	0	0.534759	0	5.32838	0	0	0.534759	0	5.32838	358	343	187	348	807
BK010421.1	132793	G	A	CtoT	-0.295455	-0.076334	0.258929	13.131	0.284091	0	0.395257	0.571429	13.2191	352	338	253	350	817
BK010421.1	132884	G	A	CtoT	-0.258706	-0.412935	0.262561	11.6096	0.248756	0	0	0.536193	11.6867	402	378	256	373	830
BK010421.1	132934	C	T	CtoT	0.00275172	-0.404878	-0.0125382	7.02498	0.243902	0.25641	0	0.255754	7.10059	410	390	236	391	845
BK010421.1	132986	C	T	CtoT	-0.260652	-0.41604	-0.0293838	13.2864	0.250627	0	0	0.246305	13.3641	399	402	232	406	868
BK010421.1	132997	G	A	CtoT	0.257069	0	0.253165	10.2804	0	0.257069	0	0.253165	10.2804	402	389	237	395	856
BK010421.1	133063	G	A	CtoT	0	0.446429	0.257069	9.10112	0	0	0.446429	0.257069	9.10112	364	364	224	389	890
BK010421.1	133087	C	T	CtoT	-0.0186909	-0.0119451	0.241539	5.98789	0.278552	0.271003	0.45045	0.547945	6.07424	359	369	222	365	889
BK010421.1	133118	C	T	CtoT	0	0	0	8.2774	0	0	0	0	8.2774	359	369	229	381	894
BK010421.1	133136	C	T	CtoT	-0.288889	-0.461111	-0.0498011	6.1366	0.277778	0	0	0.255754	6.22271	360	376	240	391	916
BK010421.1	133169	G	A	CtoT	0.271003	0	0	6.18997	0	0.271003	0	0	6.18997	377	369	242	374	937
BK010421.1	133322	G	A	CtoT	0	0	0.25974	6.20915	0	0	0	0.25974	6.20915	410	375	225	385	918
BK010421.1	133367	G	A	CtoT	0	0.440529	0.274725	7.76362	0	0	0.440529	0.274725	7.76362	405	357	227	364	863
BK010421.1	133370	C	T	CtoT	0	0	0	7.20093	0	0	0	0	7.20093	399	348	227	366	861
BK010421.1	133416	G	A	CtoT	0	0	0	9.18854	0	0	0	0	9.18854	358	343	222	355	838
BK010421.1	133430	C	T	CtoT	0	0	0	5.49582	0	0	0	0	5.49582	353	353	211	350	837
BK010421.1	133452	G	A	CtoT	0	0	0	9.07003	0	0	0	0	9.07003	336	369	211	343	871
BK010421.1	133481	G	A	CtoT	0	0	0.571429	5.72057	0	0	0	0.571429	5.72057	337	370	205	350	909
BK010421.1	133527	C	T	CtoT	0	0	0.283286	9.14962	0	0	0	0.283286	9.14962	378	375	215	353	929
BK010421.1	133637	G	A	CtoT	-0.267352	-0.426735	-0.282776	6.09451	0.257069	0	0	0	6.1742	389	419	222	355	907
BK010421.1	133662	C	T	CtoT	0.243902	0	0	7.41935	0	0.243902	0	0	7.41935	365	410	230	362	930
BK010421.1	133805	G	A	CtoT	-0.282609	-0.451087	-0.0384964	7.83333	0.271739	0	0	0.260417	7.91757	368	358	229	384	922
BK010421.1	134041	C	T	CtoT	0	0	0	6.69456	0	0	0	0	6.69456	413	406	232	410	956
BK010421.1	134102	G	A	CtoT	0.240964	0	0.255754	6.84105	0	0.240964	0	0.255754	6.84105	426	415	246	391	994
BK010421.1	134269	G	A	CtoT	0.26455	0	0.289017	6.97168	0	0.26455	0	0.289017	6.97168	348	378	211	346	918
BK010421.1	134383	G	A	CtoT	0.277778	0	0	8.92857	0	0.277778	0	0	8.92857	374	360	226	365	896
BK010421.1	134395	C	T	CtoT	0	0	0.536193	11.5556	0	0	0	0.536193	11.5556	365	353	218	373	900
BK010421.1	134451	G	A	CtoT	0	0	0	8.56821	0	0	0	0	8.56821	380	398	246	385	887
BK010421.1	134534	C	T	CtoT	0	0	0.292398	6.38051	0	0	0	0.292398	6.38051	377	379	231	342	862
BK010421.1	134580	C	T	CtoT	-0.26	-0.415	0.0308104	6.68687	0.25	0	0	0.30581	6.76437	400	345	237	327	887
BK010421.1	134611	C	T	CtoT	0.282489	-0.42132	-0.279188	5.04673	0.253807	0.546448	0	0	5.12541	394	366	228	332	917
BK010421.1	134709	C	T	CtoT	-0.27957	-0.446237	-0.295699	7.64199	0.268817	0	0	0	7.72532	372	401	248	386	932
BK010421.1	134741	C	T	CtoT	-0.293785	-0.468927	-0.310734	6.18306	0.282486	0	0	0	6.27063	354	385	240	374	909
BK010421.1	134888	G	A	CtoT	-0.275132	-0.439153	-0.291005	9.1597	0.26455	0	0	0	9.24171	378	319	217	362	844
BK010421.1	134912	C	T	CtoT	0.310559	0	0	7.49698	0	0.310559	0	0	7.49698	380	322	230	368	827
BK010421.1	134914	G	A	CtoT	-0.273684	-0.436842	-0.0177346	9.12895	0.263158	0	0	0.271739	9.21053	380	326	229	368	836
BK010421.1	135084	C	T	CtoT	0	0	1.57068	43.4647	0	0	0	1.57068	43.4647	377	359	284	382	964
BK010421.1	135090	G	A	CtoT	0.273973	0.344828	0.511509	10.6931	0	0.273973	0.344828	0.511509	10.6931	383	365	290	391	1010
BK010421.1	135100	C	T	CtoT	-0.264631	-0.422392	-0.0167403	6.05973	0.254453	0	0	0.263158	6.13861	393	365	281	380	1010
BK010421.1	135128	G	A	CtoT	0	0	0	20.2392	0	0	0	0	20.2392	380	349	287	385	1087
BK010421.1	135261	C	T	CtoT	0.0120079	-0.418136	0.222922	6.25676	0.251889	0.273973	0	0.5	6.33484	397	365	292	400	1105
BK010421.1	135307	G	A	CtoT	0	0	0.22779	11.2226	0	0	0	0.22779	11.2226	410	388	310	439	1096
BK010421.1	135460	G	A	CtoT	-0.511057	-0.815725	-0.540541	5.30558	0.4914	0	0	0	5.45791	407	369	255	381	1081
BK010421.1	135480	C	T	CtoT	0.0124796	-0.415	-0.275	5.63679	0.25	0.27248	0	0	5.71429	400	367	259	374	1085
BK010421.1	135582	C	T	CtoT	0.289017	0	0	9.84215	0	0.289017	0	0	9.84215	380	346	242	364	1077
BK010421.1	135591	C	T	CtoT	0	0	0.269542	7.49774	0	0	0	0.269542	7.49774	367	356	246	371	1107
BK010421.1	135606	G	A	CtoT	0	0	0	25.5626	0	0	0	0	25.5626	362	362	243	381	1111
BK010421.1	135656	G	A	CtoT	0	0	1.18203	21.123	0	0	0	1.18203	21.123	407	392	254	423	1122
BK010421.1	135803	C	T	CtoT	0.0404374	-0.354047	0.166756	5.00175	0.45045	0.508906	0.393701	0.662252	5.14139	444	393	254	453	1167
BK010421.1	135808	G	A	CtoT	0.245098	0	0.221729	12	0	0.245098	0	0.221729	12	437	408	258	451	1150
BK010421.1	135863	G	A	CtoT	0	0	1.34529	30.7559	0	0	0	1.34529	30.7559	416	427	260	446	1151
BK010421.1	135870	G	A	CtoT	-0.25	-0.399038	-0.0460825	5.27031	0.240385	0	0	0.218341	5.34483	416	420	255	458	1160
BK010421.1	136008	C	T	CtoT	-0.290503	-0.463687	-0.307263	6.2521	0.27933	0	0	0	6.33869	358	348	243	428	1057
BK010421.1	136058	G	A	CtoT	0	0	0	8.94386	0	0	0	0	8.94386	355	402	250	437	1051
BK010421.1	136066	C	T	CtoT	-0.286501	-0.4573	-0.0731452	28.0305	0.275482	0	0	0.229885	28.1159	363	407	250	435	1035
BK010421.1	136155	G	A	CtoT	-0.026992	-0.459834	-0.0660457	5.0813	0.277008	0.261097	0	0.238663	5.16717	361	383	231	419	987
BK010421.1	136192	G	A	CtoT	-0.283379	-0.452316	-0.0540273	29.9453	0.27248	0	0	0.2457	30.0297	367	363	237	407	1009
BK010421.1	136206	C	T	CtoT	0.274725	0	0.238095	6.42994	0	0.274725	0	0.238095	6.42994	360	364	238	420	1042
BK010421.1	136214	C	T	CtoT	-0.291317	0.397083	-0.0665774	6.81633	0.280112	0	0.862069	0.241546	6.90316	357	364	232	414	1043
BK010421.1	136245	C	T	CtoT	-0.267352	-0.426735	-0.056019	7.21003	0.257069	0	0	0.226757	7.28972	389	377	236	441	1070
BK010421.1	136352	C	T	CtoT	0	0.4	0.231481	8.87021	0	0	0.4	0.231481	8.87021	407	349	250	432	1071
BK010421.1	136385	G	A	CtoT	0	0	0.234192	10.1541	0	0	0	0.234192	10.1541	396	368	259	427	1103
BK010421.1	136417	C	T	CtoT	0	0.396825	0	8.42491	0	0	0.396825	0	8.42491	411	363	252	411	1092
BK010421.1	136485	G	A	CtoT	0	0.465116	0.84507	23.7237	0	0	0.465116	0.84507	23.7237	347	333	215	355	999
BK010421.1	136602	G	A	CtoT	-0.291317	0.0157832	-0.308123	18.6818	0.280112	0	0.480769	0	18.7686	357	350	208	362	1007
BK010421.1	136728	G	A	CtoT	-0.237986	-0.00392285	-0.251716	6.18978	0.228833	0	0.37594	0	6.26072	437	424	266	441	1166
BK010421.1	136818	G	A	CtoT	0	0	0.449438	12.3946	0	0	0	0.449438	12.3946	407	413	247	445	1186
BK010421.1	136835	C	T	CtoT	0	0	0.238095	19.5997	0	0	0	0.238095	19.5997	397	414	234	420	1199
BK010421.1	136838	G	A	CtoT	0	0	0	6.99013	0	0	0	0	6.99013	395	409	229	419	1216
BK010421.1	136994	G	A	CtoT	0.00883204	-0.386946	0.726391	11.1119	0.2331	0.251256	0	0.982801	11.1842	429	398	241	407	1216
BK010421.1	137061	G	A	CtoT	-0.224138	-0.357759	-0.237069	5.88957	0.215517	0	0	0	5.95638	464	389	246	418	1192
BK010421.1	137123	G	A	CtoT	0	0	0	6.20504	0	0	0	0	6.20504	461	438	269	429	1112
BK010421.1	137160	C	T	CtoT	-0.227074	-0.362445	0.200354	9.31828	0.218341	0	0	0.440529	9.38596	458	431	289	454	1140
BK010421.1	137173	G	A	CtoT	-0.232143	-0.370536	-0.245536	5.04544	0.223214	0	0	0	5.11464	448	435	286	449	1134
BK010421.1	137227	C	T	CtoT	0	0	0.454545	5.5505	0	0	0	0.454545	5.5505	418	435	271	440	1099
BK010421.1	137376	C	T	CtoT	-0.27957	-0.446237	0.139084	6.9674	0.268817	0	0	0.434783	7.05073	372	353	254	460	1163
BK010421.1	137403	C	T	CtoT	0.311368	-0.0497012	-0.282051	7.15155	0.25641	0.578035	0.37594	0	7.23104	390	346	266	474	1134
BK010421.1	137416	C	T	CtoT	0	0	0	7.9516	0	0	0	0	7.9516	405	347	255	470	1157
BK010421.1	137457	G	A	CtoT	0	0	0.225225	36.7311	0	0	0	0.225225	36.7311	412	360	235	444	1138
BK010421.1	137523	G	A	CtoT	0	0	0.469484	6.03521	0	0	0	0.469484	6.03521	424	393	248	426	1193
BK010421.1	137588	C	T	CtoT	-0.27422	-0.817734	0.604917	28.3561	0.492611	0.238095	0	1.14679	28.5088	406	420	285	436	1140
BK010421.1	137677	C	T	CtoT	-0.0120455	-0.0881325	-0.292553	10.36	0.265957	0.26455	0.353357	0	10.4425	376	378	283	431	1130
BK010421.1	137746	C	T	CtoT	0.261097	0	0	6.1008	0	0.261097	0	0	6.1008	388	383	250	421	1131
BK010421.1	137916	C	T	CtoT	0	0.346021	0.225225	10.9735	0	0	0.346021	0.225225	10.9735	412	394	289	444	1130
BK010421.1	137950	G	A	CtoT	0	0.340136	0.218341	12.0975	0	0	0.340136	0.218341	12.0975	388	398	294	458	1149
BK010421.1	137995	G	A	CtoT	0	0	0.672646	16.7742	0	0	0	0.672646	16.7742	350	415	288	446	1085
BK010421.1	138023	C	T	CtoT	0.235849	0	0.45977	8.14061	0	0.235849	0	0.45977	8.14061	373	424	287	435	1081
BK010421.1	138054	G	A	CtoT	-0.27154	-0.43342	-0.0468217	6.11778	0.261097	0	0	0.240385	6.19872	383	407	285	416	1097
BK010421.1	138103	C	T	CtoT	0	0	0.2457	5.58016	0	0	0	0.2457	5.58016	397	374	273	407	1129
BK010421.1	138234	C	T	CtoT	0.254453	0	0.229885	10.5019	0	0.254453	0	0.229885	10.5019	435	393	286	435	1076
BK010421.1	138240	C	T	CtoT	-0.24186	-0.386047	-0.0205198	24.2347	0.232558	0	0	0.235294	24.3068	430	397	288	425	1082
BK010421.1	138269	G	A	CtoT	0	0.347222	0.91954	16.6966	0	0	0.347222	0.91954	16.6966	414	405	288	435	1114
BK010421.1	138285	C	T	CtoT	-0.000356334	-0.410891	-0.272277	9.24004	0.247525	0.257069	0	0	9.31677	404	389	294	429	1127
BK010421.1	138288	C	T	CtoT	0	0	0.4662	21.7235	0	0	0	0.4662	21.7235	410	395	299	429	1114
BK010421.1	138318	G	A	CtoT	0.00206068	-0.403893	-0.0207263	7.58847	0.243309	0.255102	0	0.246914	7.6639	411	392	311	405	1083
BK010421.1	138434	C	T	CtoT	0.243902	0.392157	0.471698	15.2336	0	0.243902	0.392157	0.471698	15.2336	406	410	255	424	1070
BK010421.1	138499	C	T	CtoT	0.278552	0.416667	0.238663	20.5693	0	0.278552	0.416667	0.238663	20.5693	384	359	240	419	1089
BK010421.1	138541	G	A	CtoT	-0.252427	-0.402913	-0.0260264	5.18306	0.242718	0	0	0.240964	5.2583	412	385	253	415	1084
BK010421.1	138650	C	T	CtoT	0.273973	0	0	5.99251	0	0.273973	0	0	5.99251	373	365	255	405	1068
BK010421.1	138735	G	A	CtoT	0	0	0.247525	6.64207	0	0	0	0.247525	6.64207	422	392	280	404	1084
BK010421.1	138797	C	T	CtoT	0.757576	0	0.25641	5.16252	0	0.757576	0	0.25641	5.16252	440	396	257	390	1046
BK010421.1	138802	G	A	CtoT	0	0.409836	0	5.23256	0	0	0.409836	0	5.23256	434	388	244	397	1032
BK010421.1	138832	C	T	CtoT	0.280112	0	0.257732	9.17526	0	0.280112	0	0.257732	9.17526	438	357	220	388	970
BK010421.1	138875	C	T	CtoT	-0.240185	-0.383372	-0.254042	6.26369	0.230947	0	0	0	6.33528	433	375	219	420	1026
BK010421.1	138903	G	A	CtoT	-0.247031	-0.394299	-0.261283	6.21684	0.23753	0	0	0	6.29047	421	372	202	429	1081
BK010421.1	138911	C	T	CtoT	0	0	0	5.60072	0	0	0	0	5.60072	430	383	209	438	1107
BK010421.1	138922	G	A	CtoT	-0.241299	-0.385151	-0.0242735	8.00534	0.232019	0	0	0.230947	8.07726	431	396	221	433	1139
BK010421.1	139080	G	A	CtoT	0	0	0	8.53308	0	0	0	0	8.53308	396	342	240	392	1043
BK010421.1	139094	G	A	CtoT	0.283286	0	0.247525	5.00491	0	0.283286	0	0.247525	5.00491	398	353	237	404	1019
BK010421.1	139122	G	A	CtoT	0	0	0.246305	29.3137	0	0	0	0.246305	29.3137	405	372	252	406	1020
BK010421.1	139131	G	A	CtoT	0	0	0.4914	7.35435	0	0	0	0.4914	7.35435	419	368	253	407	1047
BK010421.1	139187	G	A	CtoT	-0.506083	-0.385845	-0.53528	9.9682	0.486618	0	0.421941	0	10.119	411	371	237	418	1008
BK010421.1	139391	G	A	CtoT	0	0	0.252525	34.2779	0	0	0	0.252525	34.2779	375	370	232	396	1094
BK010421.1	139414	C	T	CtoT	0	0	0.246914	11.1111	0	0	0	0.246914	11.1111	376	373	227	405	1098
BK010421.1	139425	G	A	CtoT	0	0	0	7.49543	0	0	0	0	7.49543	363	378	222	400	1094
BK010421.1	139526	G	A	CtoT	-0.309524	0.0187729	-0.327381	5.45229	0.297619	0	0.512821	0	5.54455	336	317	195	365	1010
BK010421.1	139543	C	T	CtoT	0.311526	0	0.27027	15.4239	0	0.311526	0	0.27027	15.4239	311	321	199	370	979
BK010421.1	139767	G	A	CtoT	-0.245283	-0.391509	-0.0143359	5.71587	0.235849	0	0	0.245098	5.78898	424	357	242	408	1071
BK010421.1	139841	C	T	CtoT	0.268817	0	0	5.51855	0	0.268817	0	0	5.51855	389	372	224	397	1051
BK010421.1	139861	G	A	CtoT	0	0	0.259067	9.32039	0	0	0	0.259067	9.32039	379	380	232	386	1030
BK010421.1	139920	C	T	CtoT	0	0	0.526316	12.8205	0	0	0	0.526316	12.8205	353	364	213	380	975
BK010421.1	139925	C	T	CtoT	0	0	0	6.84372	0	0	0	0	6.84372	342	370	221	384	979
BK010421.1	139940	C	T	CtoT	0	0	0.531915	25.7292	0	0	0	0.531915	25.7292	356	363	221	376	960
BK010421.1	139986	G	A	CtoT	0	0	0.254453	7.5	0	0	0	0.254453	7.5	338	375	203	393	960
BK010421.1	140038	G	A	CtoT	0	0	0	8.54326	0	0	0	0	8.54326	339	376	231	392	913
BK010421.1	140139	C	T	CtoT	0.273973	0	0.254453	7.45283	0	0.273973	0	0.254453	7.45283	406	365	225	393	1060
BK010421.1	140200	C	T	CtoT	0	0	0	5.03145	0	0	0	0	5.03145	421	352	229	406	1113
BK010421.1	140226	C	T	CtoT	0	0.452489	0.520833	6.86813	0	0	0.452489	0.520833	6.86813	433	367	221	384	1092
BK010421.1	140300	G	A	CtoT	-0.247619	-0.395238	0.222357	5.49804	0.238095	0	0	0.484262	5.57185	420	376	234	413	1023
BK010421.1	140305	C	T	CtoT	0	0	0.74813	9.94036	0	0	0	0.74813	9.94036	421	370	238	401	1006
BK010421.1	140317	G	A	CtoT	0.000473572	-0.00556279	-0.276382	6.81522	0.251256	0.26178	0.411523	0	6.89311	398	382	243	398	1001
BK010421.1	140390	G	A	CtoT	0	0.904977	1.84211	68.2329	0	0	0.904977	1.84211	68.2329	358	380	221	380	979
BK010421.1	140449	G	A	CtoT	-0.326019	-0.520376	-0.0566431	8.07638	0.31348	0	0	0.288184	8.17356	319	328	206	347	991
BK010421.1	140522	G	A	CtoT	-0.00365549	-0.5	-0.331325	7.82933	0.301205	0.309598	0	0	7.92271	332	323	196	363	1035
BK010421.1	140558	C	T	CtoT	-0.316109	-0.0167544	-0.334347	21.98	0.303951	0	0.487805	0	22.0742	329	322	205	354	1051
BK010421.1	140632	C	T	CtoT	-0.288089	-0.459834	-0.304709	22.9484	0.277008	0	0	0	23.0342	361	344	203	371	1081
BK010421.1	140655	G	A	CtoT	0	0	0.52356	27.6208	0	0	0	0.52356	27.6208	342	339	209	382	1097
BK010421.1	140671	C	T	CtoT	0.304878	0.483092	0	8.32571	0	0.304878	0.483092	0	8.32571	335	328	207	385	1093
BK010421.1	141074	G	A	CtoT	0	0	0	19.519	0	0	0	0	19.519	360	305	201	403	1081
BK010421.1	141130	G	A	CtoT	-0.315152	-0.50303	0.219153	6.10075	0.30303	0	0	0.552486	6.19469	330	285	201	362	1017
BK010421.1	141148	G	A	CtoT	2.50365	0.470874	0.785993	28.5361	0.301205	2.8169	0.970874	1.11732	28.6294	332	284	206	358	985
BK010421.1	141166	C	T	CtoT	0.355872	0	1.15274	10.4167	0	0.355872	0	1.15274	10.4167	324	281	211	347	960
BK010421.1	141239	C	T	CtoT	0.253807	0	0.2079	23.5759	0	0.253807	0	0.2079	23.5759	460	394	282	481	1264
BK010421.1	141274	G	A	CtoT	-0.226087	-0.36087	0.15457	22.7251	0.217391	0	0	0.393701	22.7925	460	399	297	508	1325
BK010421.1	141296	C	T	CtoT	-0.204545	-0.741071	-0.0965941	12.9651	0.446429	0.25974	0	0.394477	13.1034	448	385	291	507	1305
BK010421.1	141304	G	A	CtoT	-0.230599	-0.0220502	-0.0458826	7.23896	0.221729	0	0.346021	0.19802	7.30769	451	377	289	505	1300
BK010421.1	141408	C	T	CtoT	0.294118	0	0	8.75614	0	0.294118	0	0	8.75614	420	340	252	438	1222
BK010421.1	141440	C	T	CtoT	0.276243	0	0.229885	5.53191	0	0.276243	0	0.229885	5.53191	418	362	251	435	1175
BK010421.1	141484	G	A	CtoT	0	0	0.240385	18.6067	0	0	0	0.240385	18.6067	427	369	229	416	1134
BK010421.1	141512	C	T	CtoT	-0.241299	0.0132556	-0.0199263	21.0097	0.232019	0	0.398406	0.235294	21.0816	431	353	251	425	1091
BK010421.1	141550	G	A	CtoT	-0.253041	-0.403893	-0.0434247	9.81568	0.243309	0	0	0.224215	9.89111	411	356	269	446	1102
BK010421.1	141602	C	T	CtoT	-0.24356	-0.388759	0.176228	5.48786	0.234192	0	0	0.433839	5.56046	427	362	275	461	1133
BK010421.1	141657	C	T	CtoT	0	0	0	5.08614	0	0	0	0	5.08614	408	358	267	479	1219
BK010421.1	141708	G	A	CtoT	0	0	0.218341	6.83483	0	0	0	0.218341	6.83483	390	347	256	458	1229
BK010421.1	141731	G	A	CtoT	0.289855	0	0.224719	8.17814	0	0.289855	0	0.224719	8.17814	351	345	265	445	1235
BK010421.1	141835	C	T	CtoT	-0.0110321	-0.0202157	-0.284974	11.1156	0.259067	0.258398	0.409836	0	11.1959	386	387	244	440	1179
BK010421.1	142209	C	T	CtoT	0	0	0.214133	17.7742	0	0	0	0.214133	17.7742	393	377	261	467	1249
BK010421.1	142220	G	A	CtoT	0	0.387597	0.21097	34.8003	0	0	0.387597	0.21097	34.8003	403	372	258	474	1227
BK010421.1	142356	G	A	CtoT	-0.284153	-0.453552	-0.0917782	10.8861	0.273224	0	0	0.208768	10.9708	366	366	251	479	1267
BK010421.1	142362	C	T	CtoT	-0.284932	-0.0610937	0.988953	19.3193	0.273973	0	0.393701	1.29032	19.4042	365	365	254	465	1242
BK010421.1	142412	C	T	CtoT	0.265252	0.790514	0.21978	11.6811	0	0.265252	0.790514	0.21978	11.6811	364	377	253	455	1267
BK010421.1	142431	G	A	CtoT	0.26178	0.367647	0.43573	27.8595	0	0.26178	0.367647	0.43573	27.8595	368	382	272	459	1224
BK010421.1	142460	G	A	CtoT	0	0	0	6.99013	0	0	0	0	6.99013	356	370	260	440	1216
BK010421.1	142657	C	T	CtoT	0.611621	0	0.208333	18.713	0	0.611621	0	0.208333	18.713	367	327	217	480	1181
BK010421.1	142708	G	A	CtoT	0.323625	0	0	5.53227	0	0.323625	0	0	5.53227	372	309	219	472	1193
BK010421.1	142738	G	A	CtoT	0.298507	0	0.643777	5.06757	0	0.298507	0	0.643777	5.06757	352	335	230	466	1184
BK010421.1	142773	C	T	CtoT	0	0.4	0.226244	9.36205	0	0	0.4	0.226244	9.36205	360	325	250	442	1207
BK010421.1	142778	G	A	CtoT	-0.294618	-0.07963	0.374884	6.28635	0.283286	0	0.390625	0.686499	6.37417	353	329	256	437	1208
BK010421.1	142853	G	A	CtoT	0	0	0.247525	7.64381	0	0	0	0.247525	7.64381	353	330	289	404	1269
BK010421.1	142980	C	T	CtoT	0	0	1.41509	15.339	0	0	0	1.41509	15.339	385	356	247	424	1180
BK010421.1	143023	C	T	CtoT	0.278552	0	0	5.52301	0	0.278552	0	0	5.52301	370	359	265	442	1195
BK010421.1	143025	G	A	CtoT	0	0.377358	0.226757	6.03015	0	0	0.377358	0.226757	6.03015	368	363	265	441	1194
BK010421.1	143062	C	T	CtoT	0	0	0.208333	10.9612	0	0	0	0.208333	10.9612	343	309	243	480	1186
BK010421.1	143093	C	T	CtoT	0.297619	0	0	8.79668	0	0.297619	0	0	8.79668	358	336	234	469	1205
BK010421.1	143161	G	A	CtoT	0	0	0.218341	8.7963	0	0	0	0.218341	8.7963	336	341	211	458	1296
BK010421.1	143221	C	T	CtoT	0	0.45045	0.225734	7.55452	0	0	0.45045	0.225734	7.55452	364	371	222	443	1284
BK010421.1	143305	C	T	CtoT	-0.288889	-0.461111	-0.0886358	9.18333	0.277778	0	0	0.21692	9.26944	360	346	239	461	1273
BK010421.1	143307	G	A	CtoT	0	0	0.433839	5.98563	0	0	0	0.433839	5.98563	361	343	244	461	1253
BK010421.1	143414	C	T	CtoT	0	0	0.220264	17.0231	0	0	0	0.220264	17.0231	335	315	232	454	1169
BK010421.1	143435	G	A	CtoT	0	0	0.421941	13.5225	0	0	0	0.421941	13.5225	335	325	215	474	1198
BK010421.1	143471	G	A	CtoT	0	0.462963	0.221729	7.47029	0	0	0.462963	0.221729	7.47029	339	349	216	451	1178
BK010421.1	143525	C	T	CtoT	0	0	0.226757	6.10252	0	0	0	0.226757	6.10252	339	366	198	441	1229
BK010421.1	143629	C	T	CtoT	0.540541	0	0.21978	17.1293	0	0.540541	0	0.21978	17.1293	340	370	191	455	1261
BK010421.1	143695	C	T	CtoT	0.27933	0	0.229885	7.90698	0	0.27933	0	0.229885	7.90698	321	358	223	435	1290
BK010421.1	143713	C	T	CtoT	-0.0390584	-0.523659	0.106512	13.2619	0.315457	0.289017	0	0.453515	13.3597	317	346	219	441	1265
BK010421.1	143852	G	A	CtoT	-0.306785	-0.489676	-0.324484	7.03983	0.294985	0	0	0	7.13128	339	368	196	428	1234
BK010421.1	143855	C	T	CtoT	-0.300578	-0.479769	-0.0869722	8.50478	0.289017	0	0	0.230947	8.59438	346	371	199	433	1245
BK010421.1	143862	C	T	CtoT	-0.302326	-0.482558	-0.0904096	5.34467	0.290698	0	0	0.229358	5.43478	344	374	193	436	1288
BK010421.1	143867	G	A	CtoT	0	0	0.228311	15.9019	0	0	0	0.228311	15.9019	342	357	199	438	1264
BK010421.1	143874	G	A	CtoT	0	0	0.227273	6.5481	0	0	0	0.227273	6.5481	344	360	212	440	1237
BK010421.1	143912	C	T	CtoT	0	0.469484	0.235849	23.9905	0	0	0.469484	0.235849	23.9905	351	372	213	424	1263
BK010421.1	143940	C	T	CtoT	-0.310448	-0.495522	-0.0850492	8.66952	0.298507	0	0	0.243309	8.76206	335	349	218	411	1244
BK010421.1	144161	G	A	CtoT	-0.275132	-0.439153	-0.0600584	6.65174	0.26455	0	0	0.230947	6.73375	378	342	222	433	1292
BK010421.1	144200	G	A	CtoT	0	0	0	15.1145	0	0	0	0	15.1145	390	362	233	420	1310
BK010421.1	144226	C	T	CtoT	0	0.411523	0.681818	13.609	0	0	0.411523	0.681818	13.609	381	379	243	440	1330
BK010421.1	144235	C	T	CtoT	0	0	0.443459	11.1847	0	0	0	0.443459	11.1847	380	381	245	451	1359
BK010421.1	144392	G	A	CtoT	0	0.41841	0.431034	27.8292	0	0	0.41841	0.431034	27.8292	339	346	239	464	1405
BK010421.1	144399	G	A	CtoT	0	0	0.213675	5.89489	0	0	0	0.213675	5.89489	350	350	239	468	1408
BK010421.1	144416	C	T	CtoT	0	0.436681	0.215983	11.7059	0	0	0.436681	0.215983	11.7059	337	334	229	463	1401
BK010421.1	144461	C	T	CtoT	-0.00471337	-0.481159	0.111267	8.4795	0.289855	0.296736	0	0.430108	8.56935	345	337	229	465	1377
BK010421.1	144574	G	A	CtoT	0	0	1.08932	8.13876	0	0	0	1.08932	8.13876	377	368	250	459	1499
BK010421.1	144608	C	T	CtoT	0	0.416667	0.213675	6.31001	0	0	0.416667	0.213675	6.31001	394	335	240	468	1458
BK010421.1	144942	C	T	CtoT	0	0	0	6.96839	0	0	0	0	6.96839	384	378	227	423	1392
BK010421.1	144957	G	A	CtoT	-0.288889	-0.461111	-0.305556	7.82224	0.277778	0	0	0	7.90835	360	362	225	412	1353
BK010421.1	145008	G	A	CtoT	0.550964	0.487805	0.223714	22.4788	0	0.550964	0.487805	0.223714	22.4788	334	363	205	447	1299
BK010421.1	145077	G	A	CtoT	0	0	1.62037	44.5378	0	0	0	1.62037	44.5378	301	322	206	432	1309
BK010421.1	145145	C	T	CtoT	0	0	0.243309	7.50536	0	0	0	0.243309	7.50536	348	326	199	411	1399
BK010421.1	145248	G	A	CtoT	0	0	0.218818	6.32638	0	0	0	0.218818	6.32638	431	438	248	457	1391
BK010421.1	145283	G	A	CtoT	0	0.378788	0	8.37037	0	0	0.378788	0	8.37037	412	422	264	468	1350
BK010421.1	145339	G	A	CtoT	0	0	0.220264	11.4394	0	0	0	0.220264	11.4394	396	366	261	454	1320
BK010421.1	145427	C	T	CtoT	0	0	0.444444	6.25	0	0	0	0.444444	6.25	373	340	232	450	1280
BK010421.1	145431	C	T	CtoT	-0.281081	-0.448649	0.142263	5.74444	0.27027	0	0	0.43956	5.82822	370	340	229	455	1304
BK010421.1	145450	G	A	CtoT	-0.277333	-0.442667	0.364561	8.26331	0.266667	0	0	0.657895	8.34598	375	322	214	456	1318
BK010421.1	145517	G	A	CtoT	0	0	0	6.84438	0	0	0	0	6.84438	365	314	207	475	1388
BK010421.1	145561	C	T	CtoT	0.31348	0	0.656455	55.7437	0	0.31348	0	0.656455	55.7437	361	319	193	457	1358
BK010421.1	145597	C	T	CtoT	0.284091	0	0	11.174	0	0.284091	0	0	11.174	362	352	218	470	1414
BK010421.1	145638	C	T	CtoT	0.250528	-0.437995	-0.290237	6.03635	0.263852	0.524934	0	0	6.11814	379	381	247	496	1422
BK010421.1	145676	C	T	CtoT	0	0	0.613497	17.9063	0	0	0	0.613497	17.9063	382	370	261	489	1452
BK010421.1	145882	G	A	CtoT	0	0	0.218341	6.50177	0	0	0	0.218341	6.50177	341	347	240	458	1415
BK010421.1	145974	C	T	CtoT	-0.0218017	-0.501511	-0.332326	6.12318	0.302115	0.292398	0	0	6.21683	331	342	224	474	1319
BK010421.1	146074	C	T	CtoT	0	0	0.221239	6.18557	0	0	0	0.221239	6.18557	357	394	242	452	1358
BK010421.1	146097	C	T	CtoT	0	0	0.226244	5.53977	0	0	0	0.226244	5.53977	352	411	247	442	1408
BK010421.1	146272	G	A	CtoT	0	0	0.21645	14.4906	0	0	0	0.21645	14.4906	353	382	218	462	1325
BK010421.1	146283	C	T	CtoT	-0.0478226	-0.478386	-0.106477	5.04083	0.288184	0.251889	0	0.210526	5.13017	347	397	223	475	1306
BK010421.1	146400	C	T	CtoT	0	0	0.431034	5.18018	0	0	0	0.431034	5.18018	348	371	257	464	1332
BK010421.1	146469	C	T	CtoT	0.550964	0	0	7.20461	0	0.550964	0	0	7.20461	352	363	254	426	1388
BK010421.1	146509	C	T	CtoT	0.271739	0	0.226244	16.0689	0	0.271739	0	0.226244	16.0689	354	368	240	442	1394
BK010421.1	146537	C	T	CtoT	0	0	0.704225	7.08092	0	0	0	0.704225	7.08092	326	376	232	426	1384
BK010421.1	146543	C	T	CtoT	0.257732	0	0.464037	8.56531	0	0.257732	0	0.464037	8.56531	339	388	218	431	1401
BK010421.1	146595	C	T	CtoT	0	0	0.449438	14.9046	0	0	0	0.449438	14.9046	349	384	201	445	1362
BK010421.1	146615	G	A	CtoT	0.27933	0.507614	0.229358	11.0294	0	0.27933	0.507614	0.229358	11.0294	345	358	197	436	1360
BK010421.1	146665	C	T	CtoT	0	0	0.43573	5.15542	0	0	0	0.43573	5.15542	343	332	199	459	1319
BK010421.1	146681	G	A	CtoT	0	0	0	5.0152	0	0	0	0	5.0152	354	333	195	466	1316
BK010421.1	146831	C	T	CtoT	0	0	0.234742	20.3363	0	0	0	0.234742	20.3363	331	337	209	426	1249
BK010421.1	146856	C	T	CtoT	0	0	0.242718	6.94554	0	0	0	0.242718	6.94554	321	355	197	412	1267
BK010421.1	146913	C	T	CtoT	0	0	0.251256	8.17963	0	0	0	0.251256	8.17963	355	349	207	398	1247
BK010421.1	146943	G	A	CtoT	-0.287293	0.0222057	-0.0593686	5.63556	0.276243	0	0.480769	0.244499	5.72119	362	355	208	409	1241
BK010421.1	147146	G	A	CtoT	0	0	0	5.25097	0	0	0	0	5.25097	353	350	241	411	1295
BK010421.1	147159	C	T	CtoT	-0.296296	-0.472934	-0.31339	6.38817	0.2849	0	0	0	6.47648	351	359	249	415	1297
BK010421.1	147204	C	T	CtoT	-0.289694	-0.462396	-0.0648608	10.3436	0.278552	0	0	0.241546	10.4299	359	376	219	414	1256
BK010421.1	147207	G	A	CtoT	0	0	0.4914	10.7484	0	0	0	0.4914	10.7484	352	379	223	407	1256
BK010421.1	147300	C	T	CtoT	0	0	0	10.8472	0	0	0	0	10.8472	328	375	200	408	1263
BK010421.1	147353	C	T	CtoT	0	0	0.227273	7.35294	0	0	0	0.227273	7.35294	346	401	229	440	1292
BK010421.1	147360	C	T	CtoT	0	0	0.675676	10.7477	0	0	0	0.675676	10.7477	352	392	232	444	1284
BK010421.1	147544	C	T	CtoT	0	0	0	7.57342	0	0	0	0	7.57342	391	402	280	427	1294
BK010421.1	147756	C	T	CtoT	-0.281081	-0.0337109	-0.0789567	8.9495	0.27027	0	0.414938	0.218341	9.03328	370	369	241	458	1262
BK010421.1	147800	C	T	CtoT	-0.0220462	-0.468927	-0.0808494	8.73145	0.282486	0.271739	0	0.229885	8.81902	354	368	264	435	1304
BK010421.1	147893	G	A	CtoT	-0.268041	-0.427835	-0.0546722	6.13128	0.257732	0	0	0.228833	6.21118	388	383	263	437	1288
BK010421.1	148006	C	T	CtoT	-0.284153	-0.0872515	0.379726	5.70107	0.273224	0	0.3663	0.680272	5.78577	366	390	273	441	1279
BK010421.1	148077	G	A	CtoT	-0.298851	-0.477011	-0.0829917	5.3011	0.287356	0	0	0.2331	5.39019	348	359	220	429	1243
BK010421.1	148089	C	T	CtoT	0.011705	-0.453552	-0.0652523	6.7953	0.273224	0.295858	0	0.235294	6.88	366	338	221	425	1250
BK010421.1	148098	C	T	CtoT	0	0	1.40845	26.506	0	0	0	1.40845	26.506	365	348	222	426	1245
BK010421.1	148135	C	T	CtoT	0.307958	0.0347802	1.40391	46.6616	0.26455	0.58309	0.473934	1.69492	46.7436	378	343	211	413	1213
BK010421.1	148146	G	A	CtoT	0.898204	0	0.250627	7.28583	0	0.898204	0	0.250627	7.28583	374	334	214	399	1249
BK010421.1	148181	C	T	CtoT	0.581395	0	0	5.10836	0	0.581395	0	0	5.10836	370	344	223	415	1292
BK010421.1	148324	G	A	CtoT	0	0	0.226757	9.37252	0	0	0	0.226757	9.37252	351	401	291	441	1259
BK010421.1	148383	G	A	CtoT	-0.277333	-0.0880567	0.172867	22.834	0.266667	0	0.35461	0.4662	22.9167	375	401	282	429	1200
BK010421.1	148576	C	T	CtoT	-0.281081	-0.448649	-0.297297	8.91698	0.27027	0	0	0	9.00076	370	400	235	444	1311
BK010421.1	148755	G	A	CtoT	0	0.396825	0.241546	10.1114	0	0	0.396825	0.241546	10.1114	337	380	252	414	1167
BK010421.1	148889	G	A	CtoT	0	0	0.23753	5.02392	0	0	0	0.23753	5.02392	385	368	230	421	1254
BK010421.1	148931	C	T	CtoT	0.000228255	-0.0108262	-0.0532163	5.6034	0.26178	0.27248	0.423729	0.234742	5.68455	382	367	236	426	1249
BK010421.1	148993	G	A	CtoT	0	0.75188	0.215054	11.9066	0	0	0.75188	0.215054	11.9066	420	351	266	465	1285
BK010421.1	149054	C	T	CtoT	0.0245838	-0.407862	-0.27027	17.4134	0.2457	0.280112	0	0	17.4895	407	357	266	460	1195
BK010421.1	149064	C	T	CtoT	0	0.384615	0.447427	13.228	0	0	0.384615	0.447427	13.228	389	346	260	447	1202
BK010421.1	149106	C	T	CtoT	0	0	0.479616	6.48464	0	0	0	0.479616	6.48464	358	335	232	417	1172
BK010421.1	149117	G	A	CtoT	-0.305882	-0.488235	0.177724	11.2376	0.294118	0	0	0.501253	11.3288	340	332	221	399	1174
BK010421.1	149172	G	A	CtoT	0.306748	0	0.263852	7.67347	0	0.306748	0	0.263852	7.67347	328	326	219	379	1225
BK010421.1	149256	G	A	CtoT	0	0	0.514139	9.32685	0	0	0	0.514139	9.32685	380	356	230	389	1233
BK010421.1	149392	G	A	CtoT	0.502513	0.3663	0.205761	24.8044	0	0.502513	0.3663	0.205761	24.8044	432	398	273	486	1278
BK010421.1	149433	C	T	CtoT	0.248756	0	0.218818	5.85516	0	0.248756	0	0.218818	5.85516	409	402	265	457	1298
BK010421.1	149436	G	A	CtoT	-0.258065	-0.0316825	0.160887	7.60345	0.248139	0	0.380228	0.433839	7.68037	403	396	263	461	1289
BK010421.1	149439	C	T	CtoT	0.257732	0	0	8.8697	0	0.257732	0	0	8.8697	408	388	265	459	1274
BK010421.1	149517	C	T	CtoT	0	0	0.25	6.72854	0	0	0	0.25	6.72854	395	383	226	400	1293
BK010421.1	149685	G	A	CtoT	-0.278075	-0.44385	-0.294118	7.77092	0.26738	0	0	0	7.85381	374	352	290	424	1286
BK010421.1	149698	C	T	CtoT	0.550964	0.724638	0.451467	9.11233	0	0.550964	0.724638	0.451467	9.11233	378	363	276	443	1273
BK010421.1	149796	G	A	CtoT	-0.0418274	-0.486804	0.328179	20.8967	0.293255	0.263158	0	0.650759	20.9877	341	380	228	461	1296
BK010421.1	149802	C	T	CtoT	-0.293785	-0.468927	-0.310734	8.32364	0.282486	0	0	0	8.41121	354	377	226	472	1284
BK010421.1	149805	C	T	CtoT	0	0	0.854701	14.6625	0	0	0	0.854701	14.6625	354	379	223	468	1289
BK010421.1	149878	C	T	CtoT	0.239752	-0.448649	-0.0695069	7.22391	0.27027	0.520833	0	0.22779	7.30769	370	384	202	439	1300
BK010421.1	150027	C	T	CtoT	0	0	0	6.98967	0	0	0	0	6.98967	341	369	243	442	1259
BK010421.1	150035	C	T	CtoT	0.530504	0	0	7.28745	0	0.530504	0	0	7.28745	333	377	243	440	1235
BK010421.1	150440	G	A	CtoT	0.26178	0	0.208768	9.70266	0	0.26178	0	0.208768	9.70266	419	382	235	479	1278
BK010421.1	150443	C	T	CtoT	0	0.862069	0	5.33333	0	0	0.862069	0	5.33333	418	386	232	474	1275
BK010421.1	150470	G	A	CtoT	-0.240741	-0.384259	-0.0404969	5.00761	0.231481	0	0	0.214133	5.07937	432	386	238	467	1260
BK010421.1	150499	G	A	CtoT	0	0	0	12.9468	0	0	0	0	12.9468	437	391	227	469	1259
BK010421.1	150514	C	T	CtoT	-0.461197	-0.736142	-0.487805	8.7303	0.443459	0	0	0	8.86778	451	389	225	430	1263
BK010421.1	150557	G	A	CtoT	0	0	0	5.58333	0	0	0	0	5.58333	415	376	251	414	1200
BK010421.1	150639	G	A	CtoT	0.0328597	-0.408867	-0.0322725	9.35454	0.246305	0.289017	0	0.238663	9.43089	406	346	239	419	1230
BK010421.1	150744	C	T	CtoT	-0.244131	-0.389671	-0.0485724	5.36595	0.234742	0	0	0.209644	5.43872	426	359	229	477	1379
BK010421.1	150770	G	A	CtoT	-0.250602	-0.4	-0.064257	8.81106	0.240964	0	0	0.200803	8.88575	415	350	232	498	1418
BK010421.1	150936	G	A	CtoT	0.246914	0	0	8.23529	0	0.246914	0	0	8.23529	427	405	253	499	1360
BK010421.1	151009	G	A	CtoT	0	0	0.202429	7.01262	0	0	0	0.202429	7.01262	396	401	239	494	1426
BK010421.1	151056	G	A	CtoT	-0.265306	-0.423469	0.103265	6.39523	0.255102	0	0	0.383877	6.47431	392	411	240	521	1421
BK010421.1	151059	C	T	CtoT	0	0	0.195312	10.2384	0	0	0	0.195312	10.2384	400	407	242	512	1426
BK010421.1	151070	G	A	CtoT	-0.263959	0.00786475	0.121614	6.16235	0.253807	0	0.429185	0.400802	6.24103	394	403	233	499	1394
BK010421.1	151226	C	T	CtoT	0	0	0.860215	16.5419	0	0	0	0.860215	16.5419	404	375	262	465	1336
BK010421.1	151229	G	A	CtoT	0	0	0	9.60118	0	0	0	0	9.60118	404	376	263	463	1354
BK010421.1	151245	G	A	CtoT	0.25641	0	0.220264	6.98885	0	0.25641	0	0.220264	6.98885	402	390	268	454	1345
BK010421.1	151335	C	T	CtoT	0.27027	0	0.21322	5.34759	0	0.27027	0	0.21322	5.34759	372	370	218	469	1309
BK010421.1	151452	C	T	CtoT	-0.272966	-0.435696	0.130573	9.8454	0.262467	0	0	0.419287	9.92677	381	367	226	477	1229
BK010421.1	151662	G	A	CtoT	0	0	0.443459	13.0962	0	0	0	0.443459	13.0962	366	327	223	451	1237
BK010421.1	151708	C	T	CtoT	0	0.436681	0.669643	7.6555	0	0	0.436681	0.669643	7.6555	386	342	229	448	1254
BK010421.1	151766	G	A	CtoT	0.0298733	-0.424552	-0.28133	13.2212	0.255754	0.295858	0	0	13.3005	391	338	233	466	1218
BK010421.1	151778	C	T	CtoT	0	0.862069	0.21097	5.35572	0	0	0.862069	0.21097	5.35572	382	340	232	474	1251
BK010421.1	151817	G	A	CtoT	-0.258065	0.040578	-0.0709327	5.98368	0.248139	0	0.452489	0.20202	6.06061	403	352	221	495	1254
BK010421.1	151820	G	A	CtoT	0	0	0.40404	7.80876	0	0	0	0.40404	7.80876	400	359	220	495	1255
BK010421.1	151856	G	A	CtoT	0.0183146	0.0252952	0.320081	5.10247	0.261097	0.289855	0.458716	0.607287	5.18341	383	345	218	494	1254
BK010421.1	151973	G	A	CtoT	0	0	0.21692	8.4252	0	0	0	0.21692	8.4252	395	332	212	461	1270
BK010421.1	151989	C	T	CtoT	0	0	0.619835	8.62471	0	0	0	0.619835	8.62471	418	344	221	484	1287
BK010421.1	152060	G	A	CtoT	0.30303	0	0.205761	9.41278	0	0.30303	0	0.205761	9.41278	414	330	257	486	1158
BK010421.1	152129	G	A	CtoT	0	0.373134	3.14465	42.7184	0	0	0.373134	3.14465	42.7184	384	314	268	477	1133
BK010421.1	152181	G	A	CtoT	0	0	0.220751	12.8704	0	0	0	0.220751	12.8704	353	312	248	453	1181
BK010421.1	152238	C	T	CtoT	0	0	0.45977	23.9216	0	0	0	0.45977	23.9216	362	321	242	435	1275
BK010421.1	152276	G	A	CtoT	0	0	0.917431	8.8716	0	0	0	0.917431	8.8716	367	320	240	436	1285
BK010421.1	152300	C	T	CtoT	0	0.408163	0.465116	10.3231	0	0	0.408163	0.465116	10.3231	407	323	245	430	1269
BK010421.1	152326	G	A	CtoT	0	0	0.213675	8.75502	0	0	0	0.213675	8.75502	406	321	243	468	1245
BK010421.1	152351	G	A	CtoT	0.56338	0	0.412371	17.5687	0	0.56338	0	0.412371	17.5687	406	355	237	485	1201
BK010421.1	152438	G	A	CtoT	0.293255	0	0	7.61736	0	0.293255	0	0	7.61736	407	341	264	469	1129
BK010421.1	152456	G	A	CtoT	-0.272251	-0.434555	-0.0774318	9.04261	0.26178	0	0	0.210526	9.12376	382	336	262	475	1107
BK010421.1	152525	G	A	CtoT	0.0634315	-0.437995	-0.0565926	6.90096	0.263852	0.337838	0	0.233645	6.98276	379	296	248	428	1160
BK010421.1	152531	C	T	CtoT	0	0	0.464037	19.5312	0	0	0	0.464037	19.5312	378	296	245	431	1152
BK010421.1	152601	G	A	CtoT	0.874636	0	0.220751	6.77837	0	0.874636	0	0.220751	6.77837	404	343	270	453	1313
BK010421.1	152623	C	T	CtoT	0.283653	-0.417085	-0.276382	5.47344	0.251256	0.544959	0	0	5.55133	398	367	261	464	1315
BK010421.1	152641	G	A	CtoT	0	0	0	6.25	0	0	0	0	6.25	402	358	260	473	1296
BK010421.1	152697	G	A	CtoT	-0.24356	0.026179	-0.257611	6.40606	0.234192	0	0.414938	0	6.47866	427	367	241	458	1312
BK010421.1	152724	G	A	CtoT	-0.254279	0.00735517	-0.268949	9.32123	0.244499	0	0.413223	0	9.39702	409	368	242	458	1277
BK010421.1	152732	G	A	CtoT	-0.25679	0.0120644	0.38199	26.834	0.246914	0	0.421941	0.653595	26.9106	405	361	237	459	1230
BK010421.1	152790	C	T	CtoT	-0.264631	-0.422392	-0.0446041	7.52391	0.254453	0	0	0.235294	7.60279	393	375	217	425	1289
BK010421.1	152881	C	T	CtoT	-0.00118229	-0.437995	-0.290237	10.8047	0.263852	0.273224	0	0	10.8865	379	366	217	400	1286
BK010421.1	152920	G	A	CtoT	0.292398	0	4.77387	76.7145	0	0.292398	0	4.77387	76.7145	390	342	227	398	1254
BK010421.1	152939	C	T	CtoT	0.314383	-0.442667	-0.0618519	9.6715	0.266667	0.591716	0	0.231481	9.75416	375	338	226	432	1261
BK010421.1	152955	G	A	CtoT	-0.284932	-0.454795	-0.0781556	5.39667	0.273973	0	0	0.223214	5.4816	365	343	228	448	1277
BK010421.1	152962	G	A	CtoT	-0.283379	-0.0117874	0.365461	8.43288	0.27248	0	0.440529	0.665188	8.51735	367	340	227	451	1268
BK010421.1	153139	G	A	CtoT	0.2331	0.361011	0	12.4438	0	0.2331	0.361011	0	12.4438	429	429	277	473	1334
BK010421.1	153237	G	A	CtoT	-0.245283	-0.391509	-0.0532484	9.37925	0.235849	0	0	0.206186	9.45236	424	422	231	485	1333
BK010421.1	153461	C	T	CtoT	0.246305	0	0.225225	5.46047	0	0.246305	0	0.225225	5.46047	358	406	248	444	1227
BK010421.1	153518	G	A	CtoT	-0.270833	-0.0563518	-0.075932	6.0401	0.260417	0	0.37594	0.210526	6.12083	384	419	266	475	1258
BK010421.1	153589	C	T	CtoT	0	0.413223	1.05485	19.2012	0	0	0.413223	1.05485	19.2012	372	420	242	474	1302
BK010421.1	153622	G	A	CtoT	0	0	0.220751	7.41886	0	0	0	0.220751	7.41886	368	421	243	453	1294
BK010421.1	153634	G	A	CtoT	-0.284153	-0.453552	-0.0737891	8.95618	0.273224	0	0	0.226757	9.04088	366	421	251	441	1272
BK010421.1	153694	C	T	CtoT	0	0	0.226244	5.77532	0	0	0	0.226244	5.77532	395	392	247	442	1264
BK010421.1	153786	G	A	CtoT	-0.0149681	-0.0176898	-0.0821402	8.26442	0.268097	0.263852	0.42735	0.212766	8.34753	373	379	234	470	1174
BK010421.1	153823	G	A	CtoT	0	0	0	6.06571	0	0	0	0	6.06571	361	384	239	473	1187
BK010421.1	153830	G	A	CtoT	0	0	0.214133	11.1017	0	0	0	0.214133	11.1017	373	384	245	467	1180
BK010421.1	153950	C	T	CtoT	0	0	0	6.66667	0	0	0	0	6.66667	393	355	253	431	1260
BK010421.1	153994	G	A	CtoT	0	0.404858	0.900901	6.8369	0	0	0.404858	0.900901	6.8369	373	381	247	444	1214
BK010421.1	154044	C	T	CtoT	0.271739	0	0.228311	17.5336	0	0.271739	0	0.228311	17.5336	366	368	257	438	1192
BK010421.1	154092	G	A	CtoT	-0.00558464	-0.0247189	0.850994	57.277	0.26178	0.266667	0.409836	1.13895	57.3582	382	375	244	439	1128
BK010421.1	154124	G	A	CtoT	0.283286	0	0.436681	8.32632	0	0.283286	0	0.436681	8.32632	381	353	245	458	1189
BK010421.1	154137	G	A	CtoT	0	0	0.442478	14.7084	0	0	0	0.442478	14.7084	372	338	240	452	1183
BK010421.1	154266	G	A	CtoT	0	0	0	6.54608	0	0	0	0	6.54608	389	384	231	433	1161
BK010421.1	154312	G	A	CtoT	-0.0132675	-0.0201754	0.371319	32.3849	0.263158	0.260417	0.416667	0.660793	32.4664	380	384	240	454	1192
BK010421.1	154321	G	A	CtoT	-0.281843	-0.449864	-0.0753858	9.23223	0.271003	0	0	0.222717	9.31624	369	381	224	449	1170
BK010421.1	154406	C	T	CtoT	0	0	1.90476	31.1074	0	0	0	1.90476	31.1074	408	358	249	420	1183
BK010421.1	154437	C	T	CtoT	-0.263291	-0.420253	-0.0496481	11.4091	0.253165	0	0	0.228833	11.4876	395	340	261	437	1210
BK010421.1	154449	G	A	CtoT	0	0	0.700935	20.5807	0	0	0	0.700935	20.5807	393	341	271	428	1171
BK010421.1	154518	G	A	CtoT	0.285714	0	0.23753	8.75796	0	0.285714	0	0.23753	8.75796	403	350	281	421	1256
BK010421.1	154586	C	T	CtoT	-0.291317	-0.464986	-0.308123	6.31185	0.280112	0	0	0	6.39869	357	366	249	412	1219
BK010421.1	154754	C	T	CtoT	0.569801	0	0.215983	22.4944	0	0.569801	0	0.215983	22.4944	388	351	262	463	1347
BK010421.1	154765	C	T	CtoT	0	0	0	5.59593	0	0	0	0	5.59593	385	361	256	475	1376
BK010421.1	154786	G	A	CtoT	-0.268734	-0.428941	-0.284238	7.45002	0.258398	0	0	0	7.53012	387	336	269	472	1328
BK010421.1	154791	C	T	CtoT	0	0.373134	0	11.7868	0	0	0.373134	0	11.7868	378	336	268	459	1332
BK010421.1	154894	C	T	CtoT	-0.251816	-0.401937	-0.0503611	6.23526	0.242131	0	0	0.215983	6.31032	413	335	255	463	1347
BK010421.1	155102	G	A	CtoT	0.28169	0	0.225225	5.26316	0	0.28169	0	0.225225	5.26316	348	355	242	444	1216
BK010421.1	155272	G	A	CtoT	0.569801	0	0.704225	14.2245	0	0.569801	0	0.704225	14.2245	424	351	247	426	1167
BK010421.1	155280	G	A	CtoT	-0.210145	-0.798077	-0.305133	5.2004	0.480769	0.289855	0	0.223714	5.34944	416	345	237	447	1159
BK010421.1	155428	G	A	CtoT	0	0	0.512821	18.0593	0	0	0	0.512821	18.0593	412	372	248	390	1113
BK010421.1	155436	C	T	CtoT	0	0.416667	1.0101	6.03908	0	0	0.416667	1.0101	6.03908	406	378	240	396	1126
BK010421.1	155506	C	T	CtoT	-0.289694	-0.462396	-0.306407	18.6749	0.278552	0	0	0	18.7612	359	354	218	382	1114
BK010421.1	155519	G	A	CtoT	0	0	0.253165	15.2423	0	0	0	0.253165	15.2423	366	345	217	395	1135
BK010421.1	155595	C	T	CtoT	-0.265985	-0.424552	0.146021	7.63884	0.255754	0	0	0.42735	7.71812	391	357	242	468	1192
BK010421.1	155606	C	T	CtoT	-0.272251	-0.434555	0.330599	23.2353	0.26178	0	0	0.618557	23.3165	382	362	237	485	1188
BK010421.1	155658	C	T	CtoT	0	0	0.416667	14.8352	0	0	0	0.416667	14.8352	376	337	210	480	1092
BK010421.1	155683	G	A	CtoT	0.291545	0.438596	0.205761	5.75342	0	0.291545	0.438596	0.205761	5.75342	382	343	228	486	1095
BK010421.1	155703	G	A	CtoT	0	0	1.03734	29.3321	0	0	0	1.03734	29.3321	407	336	243	482	1108
BK010421.1	155707	G	A	CtoT	-0.253041	-0.403893	0.78278	6.94528	0.243309	0	0	1.05042	7.0207	411	334	245	476	1111
BK010421.1	155718	G	A	CtoT	0.294118	0.414938	1.2987	14.6386	0	0.294118	0.414938	1.2987	14.6386	412	340	241	462	1093
BK010421.1	155893	C	T	CtoT	0.289017	0	0.225734	6.0177	0	0.289017	0	0.225734	6.0177	371	346	219	443	1130
BK010421.1	155913	C	T	CtoT	0	0.454545	0.894855	32.3036	0	0	0.454545	0.894855	32.3036	355	350	220	447	1133
BK010421.1	155951	C	T	CtoT	0.58651	0.473934	0	5.03663	0	0.58651	0.473934	0	5.03663	338	341	211	437	1092
BK010421.1	155984	G	A	CtoT	0	0	0	8.24074	0	0	0	0	8.24074	319	325	202	441	1080
BK010421.1	155988	G	A	CtoT	0	0	0.228311	38.3946	0	0	0	0.228311	38.3946	323	323	202	438	1034
BK010421.1	156016	C	T	CtoT	0	0	0	7.94258	0	0	0	0	7.94258	304	319	190	425	1045
BK010421.1	156058	G	A	CtoT	0	0	0.503778	24.0705	0	0	0	0.503778	24.0705	285	307	195	397	1022
BK010421.1	156385	C	T	CtoT	0	0.518135	0.290698	5.50639	0	0	0.518135	0.290698	5.50639	293	278	193	344	1017
BK010421.1	156393	G	A	CtoT	-0.352542	-0.562712	-0.372881	8.38272	0.338983	0	0	0	8.4878	295	273	188	330	1025
BK010421.1	156486	C	T	CtoT	0.689655	0.571429	0	10.6033	0	0.689655	0.571429	0	10.6033	283	290	175	345	1094
BK010421.1	156506	G	A	CtoT	0	0.574713	0	5.24911	0	0	0.574713	0	5.24911	295	281	174	337	1124
BK010421.1	156520	G	A	CtoT	0	0	0	6.68426	0	0	0	0	6.68426	283	291	181	350	1137
BK010421.1	156568	G	A	CtoT	-0.335484	-0.535484	0.726242	21.3411	0.322581	0	0	1.08108	21.4411	310	316	200	370	1138
BK010421.1	156616	C	T	CtoT	0	0	0.501253	8.47315	0	0	0	0.501253	8.47315	342	348	203	399	1192
BK010421.1	156785	G	A	CtoT	-0.0631063	-0.0795236	0.280358	5.58414	0.364964	0.316456	0.526316	0.681818	5.69728	274	316	190	440	1176
BK010421.1	156998	G	A	CtoT	0	0	1.10132	47.7686	0	0	0	1.10132	47.7686	355	366	204	454	1210
BK010421.1	157201	C	T	CtoT	-0.322981	-0.515528	-0.105766	9.75161	0.310559	0	0	0.235849	9.84788	322	354	221	424	1249
BK010421.1	157228	G	A	CtoT	-0.0254117	0.871588	-0.0968168	6.15096	0.303951	0.290698	1.37615	0.23753	6.24518	329	344	218	421	1297
BK010421.1	157331	G	A	CtoT	0	0.398406	0	5.48363	0	0	0.398406	0	5.48363	396	394	251	447	1313
BK010421.1	157426	C	T	CtoT	0	0	0.225734	5.81897	0	0	0	0.225734	5.81897	369	417	230	443	1392
BK010421.1	157455	C	T	CtoT	0.248139	0	1.12867	23.1862	0	0.248139	0	1.12867	23.1862	346	403	235	443	1337
BK010421.1	157476	G	A	CtoT	-0.312312	-0.498498	-0.0955885	5.73215	0.3003	0	0	0.234742	5.82524	333	379	227	426	1339
BK010421.1	157509	C	T	CtoT	0	0	0.238095	6.05822	0	0	0	0.238095	6.05822	332	378	214	420	1271
BK010421.1	157625	C	T	CtoT	0	0.502513	0.240964	36.8018	0	0	0.502513	0.240964	36.8018	379	329	199	415	1307
BK010421.1	157781	C	T	CtoT	-0.00601762	-0.386946	0.18315	5.42936	0.2331	0.236407	0	0.43956	5.50162	429	423	266	455	1236
BK010421.1	157805	G	A	CtoT	0	0	0.423729	22.6219	0	0	0	0.423729	22.6219	412	433	262	472	1251
BK010421.1	157829	G	A	CtoT	0	0	0.422833	5.27157	0	0	0	0.422833	5.27157	384	408	251	473	1252
BK010421.1	157869	G	A	CtoT	0	0	1.34831	14.5455	0	0	0	1.34831	14.5455	365	366	239	445	1265
BK010421.1	157901	G	A	CtoT	0	0	0	5.08346	0	0	0	0	5.08346	348	351	241	430	1318
BK010421.1	157971	C	T	CtoT	0.291545	0	0.902935	31.3559	0	0.291545	0	0.902935	31.3559	381	343	242	443	1298
BK010421.1	157975	G	A	CtoT	-0.27154	-0.43342	0.397725	14.5847	0.261097	0	0	0.684932	14.6657	383	343	239	438	1316
BK010421.1	158021	C	T	CtoT	0	0	0.233645	10.1106	0	0	0	0.233645	10.1106	398	346	237	428	1266
BK010421.1	158063	G	A	CtoT	0	0.469484	0.479616	34.8509	0	0	0.469484	0.479616	34.8509	402	372	213	417	1274
BK010421.1	158097	G	A	CtoT	-0.00281442	-0.425641	-0.282051	8.78713	0.25641	0.263852	0	0	8.86662	390	379	209	421	1297
BK010421.1	158181	C	T	CtoT	-0.267352	-0.426735	-0.062512	8.58541	0.257069	0	0	0.220264	8.66511	389	368	245	454	1281
BK010421.1	158221	G	A	CtoT	-0.27154	-0.43342	-0.287206	5.0131	0.261097	0	0	0	5.09404	383	354	247	437	1276
BK010421.1	158240	C	T	CtoT	0	0	0.431034	6.62983	0	0	0	0.431034	6.62983	373	357	257	464	1267
BK010421.1	158349	G	A	CtoT	-0.26	-0.415	-0.0280864	6.3358	0.25	0	0	0.246914	6.4133	400	388	244	405	1263
BK010421.1	158429	G	A	CtoT	-0.478161	-0.763218	0.205153	6.63317	0.45977	0	0	0.7109	6.7757	435	393	235	422	1284
BK010421.1	158463	C	T	CtoT	0	0	0.240385	5.13834	0	0	0	0.240385	5.13834	433	391	238	416	1265
BK010421.1	158528	G	A	CtoT	0	0	0	6.16601	0	0	0	0	6.16601	392	372	241	433	1265
BK010421.1	158677	C	T	CtoT	0	0	0.656455	26.0619	0	0	0	0.656455	26.0619	393	427	270	457	1389
BK010421.1	158714	C	T	CtoT	0	0.34965	0	5.94059	0	0	0.34965	0	5.94059	416	437	286	458	1414
BK010421.1	158717	G	A	CtoT	0	0	0.218341	5.27817	0	0	0	0.218341	5.27817	412	439	289	458	1402
BK010421.1	158881	C	T	CtoT	-0.240741	-0.384259	-0.0462963	9.51728	0.231481	0	0	0.208333	9.58904	432	391	275	480	1314
BK010421.1	158889	C	T	CtoT	-0.242991	-0.38785	-0.0558021	7.07043	0.233645	0	0	0.201207	7.14286	428	410	270	497	1302
BK010421.1	158908	G	A	CtoT	0.23122	0.345171	-0.26764	6.89052	0.243309	0.484262	0.749064	0	6.96594	411	413	267	491	1292
BK010421.1	158938	G	A	CtoT	0	0.367647	0.433839	9.32525	0	0	0.367647	0.433839	9.32525	402	436	272	461	1319
BK010421.1	159012	C	T	CtoT	0	0	0.204918	20.6422	0	0	0	0.204918	20.6422	376	452	245	488	1308
BK010421.1	159060	G	A	CtoT	0.44843	0	0	6.2645	0	0.44843	0	0	6.2645	380	446	239	479	1293
BK010421.1	159133	C	T	CtoT	-0.250602	-0.4	-0.26506	5.68877	0.240964	0	0	0	5.76347	415	408	241	446	1336
BK010421.1	159142	C	T	CtoT	0	0	0	5.12445	0	0	0	0	5.12445	428	399	245	429	1366
BK010421.1	159208	G	A	CtoT	0	0	0.461894	14.0562	0	0	0	0.461894	14.0562	471	387	244	433	1494
BK010421.1	159433	G	A	CtoT	0.223214	0	0.45045	6.05828	0	0.223214	0	0.45045	6.05828	390	448	240	444	1304
BK010421.1	159602	G	A	CtoT	0	0.440529	0.224215	6.8567	0	0	0.440529	0.224215	6.8567	430	396	227	446	1298
BK010421.1	159619	G	A	CtoT	0	0	0.438596	5.01543	0	0	0	0.438596	5.01543	441	396	232	456	1296
BK010421.1	159750	C	T	CtoT	0.224215	0.337838	0.197628	6.22763	0	0.224215	0.337838	0.197628	6.22763	428	446	296	506	1397
BK010421.1	159757	G	A	CtoT	0.438596	0.347222	0.198413	7.63251	0	0.438596	0.347222	0.198413	7.63251	428	456	288	504	1415
BK010421.1	159819	G	A	CtoT	0	0	0.213675	6.48489	0	0	0	0.213675	6.48489	404	413	238	468	1357
BK010421.1	159911	G	A	CtoT	0.530504	0.425532	0.240964	7.99683	0	0.530504	0.425532	0.240964	7.99683	391	377	235	415	1263
BK010421.1	159968	C	T	CtoT	0	0	0.230947	5.27144	0	0	0	0.230947	5.27144	389	416	230	433	1271
BK010421.1	159974	G	A	CtoT	0	0	0	20.8757	0	0	0	0	20.8757	397	418	235	426	1279
BK010421.1	160023	C	T	CtoT	0.220264	0	0.212766	11.7506	0	0.220264	0	0.212766	11.7506	412	454	240	470	1251
BK010421.1	160046	C	T	CtoT	0.21978	0	0.632911	10.4762	0	0.21978	0	0.632911	10.4762	416	455	236	474	1260
BK010421.1	160049	C	T	CtoT	0	0.423729	0.21097	12.5781	0	0	0.423729	0.21097	12.5781	425	462	236	474	1280
BK010421.1	160069	G	A	CtoT	0.215517	0	0.211416	5.14198	0	0.215517	0	0.211416	5.14198	447	464	252	473	1303
BK010421.1	160107	G	A	CtoT	-0.0038161	-0.374718	-0.248307	5.15677	0.225734	0.230947	0	0	5.22675	443	433	262	478	1301
BK010421.1	160123	G	A	CtoT	0.242718	0	0.619835	7.73481	0	0.242718	0	0.619835	7.73481	433	412	264	484	1267
BK010421.1	160248	G	A	CtoT	0	0.35461	0.45045	6.92432	0	0	0.35461	0.45045	6.92432	410	387	282	444	1242
BK010421.1	160270	C	T	CtoT	0	0	0.229885	7.65512	0	0	0	0.229885	7.65512	408	405	271	435	1241
BK010421.1	160301	G	A	CtoT	0	0	0.227273	8.39937	0	0	0	0.227273	8.39937	414	436	249	440	1262
BK010421.1	160319	C	T	CtoT	0	0	0	12.2888	0	0	0	0	12.2888	412	462	246	448	1302
BK010421.1	160599	G	A	CtoT	-0.252427	-0.0419018	-0.0407459	11.4327	0.242718	0	0.361011	0.226244	11.5079	412	362	277	442	1260
BK010421.1	160689	C	T	CtoT	-0.0557403	-0.82793	-0.548628	7.0286	0.498753	0.462963	0	0	7.18321	401	432	267	451	1239
BK010421.1	160719	C	T	CtoT	0.229358	0.374532	0.433839	11.1287	0	0.229358	0.374532	0.433839	11.1287	405	436	267	461	1267
BK010421.1	160875	C	T	CtoT	0.248756	0	0.207039	13.3174	0	0.248756	0	0.207039	13.3174	445	402	267	483	1254
BK010421.1	160912	G	A	CtoT	-0.234763	-0.374718	-0.248307	6.70293	0.225734	0	0	0	6.77291	443	398	285	480	1255
BK010421.1	160977	G	A	CtoT	0	0	0.220751	10.3704	0	0	0	0.220751	10.3704	439	408	296	453	1215
BK010421.1	160996	C	T	CtoT	0	0	0	5.06757	0	0	0	0	5.06757	427	398	299	424	1184
BK010421.1	161021	C	T	CtoT	-0.240185	-0.0349398	-0.254042	7.46265	0.230947	0	0.348432	0	7.53425	433	394	287	405	1168
BK010421.1	161049	G	A	CtoT	0.00097219	-0.410891	1.17003	51.7553	0.247525	0.258398	0	1.44231	51.832	404	387	289	416	1119
BK010421.1	161097	C	T	CtoT	0	0.342466	0.236967	5.82011	0	0	0.342466	0.236967	5.82011	421	382	292	422	1134
BK010421.1	161283	C	T	CtoT	0	0	0.699301	9.33099	0	0	0	0.699301	9.33099	423	353	263	429	1136
BK010421.1	161295	G	A	CtoT	0	0.3861	0.235849	10.9402	0	0	0.3861	0.235849	10.9402	423	352	259	424	1170
BK010421.1	161301	G	A	CtoT	0	0	0	5.17544	0	0	0	0	5.17544	423	357	265	425	1140
BK010421.1	161329	C	T	CtoT	0	0	0.249377	15.9722	0	0	0	0.249377	15.9722	393	382	255	401	1152
BK010421.1	161342	C	T	CtoT	-0.263291	-0.00703002	1.69683	25.4082	0.253165	0	0.413223	1.97531	25.4867	395	380	242	405	1130
BK010421.1	161361	C	T	CtoT	-0.272966	-0.435696	-0.288714	5.03572	0.262467	0	0	0	5.11709	381	384	241	389	1153
BK010421.1	161438	G	A	CtoT	0.275482	0	0.277008	5.09499	0	0.275482	0	0.277008	5.09499	386	363	255	361	1158
BK010421.1	161552	G	A	CtoT	0.589971	0	1.19617	23.8646	0	0.589971	0	1.19617	23.8646	406	339	270	418	1123
BK010421.1	161559	G	A	CtoT	0.0429099	-0.400966	0.675476	41.2474	0.241546	0.294118	0	0.941176	41.3223	414	340	267	425	1089
BK010421.1	161615	G	A	CtoT	0.289017	0	0	22.4138	0	0.289017	0	0	22.4138	359	346	253	403	1102
BK010421.1	161712	C	T	CtoT	-0.315152	-0.0585859	-0.0722367	7.72575	0.30303	0	0.444444	0.261097	7.81969	330	345	225	383	1087
BK010421.1	161733	C	T	CtoT	0	0	0	9.13242	0	0	0	0	9.13242	334	339	222	380	1095
BK010421.1	161825	C	T	CtoT	0	0	0	5.10949	0	0	0	0	5.10949	346	354	237	358	1096
BK010421.1	162013	G	A	CtoT	0	0.49505	0.304878	7.47573	0	0	0.49505	0.304878	7.47573	283	349	202	328	1030
BK010421.1	162073	G	A	CtoT	0	0	0.31348	9.20635	0	0	0	0.31348	9.20635	264	301	204	319	945
BK010421.1	162103	G	A	CtoT	0	0	0.331126	16.1916	0	0	0	0.331126	16.1916	263	302	187	302	877
BK010421.1	162108	C	T	CtoT	0.675676	0	0.655738	5.88901	0	0.675676	0	0.655738	5.88901	268	296	183	305	883
BK010421.1	162119	G	A	CtoT	0	0	0.643087	8.03571	0	0	0	0.643087	8.03571	264	285	171	311	896
BK010421.1	162188	C	T	CtoT	0	0	0	6.95469	0	0	0	0	6.95469	258	298	168	317	949
BK010421.1	162210	G	A	CtoT	0.246007	-0.608059	-0.088465	5.94404	0.3663	0.626959	0	0.314465	6.0576	273	319	173	318	1007
BK010421.1	162247	C	T	CtoT	0.289855	0	0	16.2476	0	0.289855	0	0	16.2476	277	345	203	328	1034
BK010421.1	162255	C	T	CtoT	0.297619	0.490196	0.306748	13.4875	0	0.297619	0.490196	0.306748	13.4875	273	336	204	326	1038
BK010421.1	162294	G	A	CtoT	0	0	1.79856	42.0993	0	0	0	1.79856	42.0993	266	302	191	278	886
BK010421.1	162312	G	A	CtoT	0.357143	0.564972	0.760456	20.479	0	0.357143	0.564972	0.760456	20.479	253	280	177	263	835
BK010421.1	162402	C	T	CtoT	0.3861	0	0.355872	16.0256	0	0.3861	0	0.355872	16.0256	216	259	169	281	780
BK010421.1	162458	G	A	CtoT	0.359712	0.568182	0.949367	49.1505	0	0.359712	0.568182	0.949367	49.1505	218	278	176	316	824
BK010421.1	162484	G	A	CtoT	0	0.591716	0.296736	5.7211	0	0	0.591716	0.296736	5.7211	220	293	169	337	839
BK010421.1	162529	C	T	CtoT	-0.433333	-0.691667	0.429241	19.8708	0.416667	0	0	0.887574	20	240	305	174	338	875
BK010421.1	162549	G	A	CtoT	0	0	0.57971	15.7783	0	0	0	0.57971	15.7783	263	322	191	345	938
BK010421.1	162552	G	A	CtoT	0	0	0	5.52604	0	0	0	0	5.52604	262	327	193	343	941
BK010421.1	162868	C	T	CtoT	-0.316109	0.350142	-0.0904441	9.58319	0.303951	0	0.854701	0.243902	9.67742	329	321	234	410	1178
BK010421.1	162892	G	A	CtoT	0	0	0.232558	5.6872	0	0	0	0.232558	5.6872	361	342	250	430	1266
BK010421.1	162907	G	A	CtoT	0	0.404858	3.05164	69.4737	0	0	0.404858	3.05164	69.4737	354	337	247	426	1235
BK010421.1	163047	G	A	CtoT	0	0	0	16.895	0	0	0	0	16.895	316	324	187	359	1095
BK010421.1	163106	G	A	CtoT	0.00944816	-0.0309451	-0.0690247	11.2115	0.3125	0.334448	0.487805	0.274725	11.3084	320	299	205	364	1070
BK010421.1	163123	C	T	CtoT	0	0.469484	0.276243	7.28111	0	0	0.469484	0.276243	7.28111	319	309	213	362	1085
BK010421.1	163125	G	A	CtoT	0.634921	0	0.554017	14.0754	0	0.634921	0	0.554017	14.0754	318	315	212	361	1087
BK010421.1	163322	C	T	CtoT	0.278552	0	0	5.45287	0	0.278552	0	0	5.45287	367	359	212	336	1082
BK010421.1	163339	C	T	CtoT	0.00361485	-0.463687	0.00720284	11.2812	0.27933	0.294118	0	0.314465	11.3678	358	340	205	318	1082
BK010421.1	163362	G	A	CtoT	0.318471	0.46729	0.619195	5.23854	0	0.318471	0.46729	0.619195	5.23854	329	314	214	323	1069
BK010421.1	163367	G	A	CtoT	0	0	0	12.4164	0	0	0	0	12.4164	326	311	219	321	1047
BK010421.1	163450	G	A	CtoT	-0.0577527	-0.768519	-0.121662	8.83404	0.462963	0.423729	0	0.387597	8.97756	216	236	187	258	802
BK010421.1	163466	G	A	CtoT	0.440529	0.568182	0.403226	12.0383	0	0.440529	0.568182	0.403226	12.0383	215	227	176	248	731
BK010421.1	163647	G	A	CtoT	-0.309524	-0.494048	-0.0464821	5.72933	0.297619	0	0	0.280899	5.8216	336	360	242	356	1065
BK010421.1	163693	G	A	CtoT	0	0	0.269542	17.2983	0	0	0	0.269542	17.2983	359	349	248	371	1029
BK010421.1	163819	G	A	CtoT	-0.288089	-0.459834	-0.304709	9.78426	0.277008	0	0	0	9.87013	361	363	258	371	1155
BK010421.1	163852	C	T	CtoT	0	0	0	10.5351	0	0	0	0	10.5351	391	356	243	386	1196
BK010421.1	163868	C	T	CtoT	0	0.401606	0	6.22474	0	0	0.401606	0	6.22474	378	363	249	385	1237
BK010421.1	163946	G	A	CtoT	-0.00805746	-0.467606	-0.309859	5.51399	0.28169	0.2849	0	0	5.60132	355	351	249	369	1214
BK010421.1	164041	G	A	CtoT	0.283286	0.429185	0.680272	5.77096	0	0.283286	0.429185	0.680272	5.77096	334	353	233	441	1109
BK010421.1	164080	G	A	CtoT	0	0.42735	0.445434	26.6846	0	0	0.42735	0.445434	26.6846	333	374	234	449	1113
BK010421.1	164223	C	T	CtoT	-0.288889	-0.461111	1.47561	47.3193	0.277778	0	0	1.78117	47.4055	360	379	245	393	1137
BK010421.1	164261	C	T	CtoT	0	0	0.767263	14.8148	0	0	0	0.767263	14.8148	378	356	226	391	1161
BK010421.1	164454	C	T	CtoT	0	0	0.310559	8.91182	0	0	0	0.310559	8.91182	294	304	191	322	1066
BK010421.1	164489	C	T	CtoT	0.606061	0.512821	0	6.77481	0	0.606061	0.512821	0	6.77481	306	330	195	340	1048
BK010421.1	164505	G	A	CtoT	-0.330159	-0.526984	-0.0643061	11.9509	0.31746	0	0	0.2849	12.0493	315	360	185	351	1054
BK010421.1	164667	C	T	CtoT	0	0	0.240964	5.20755	0	0	0	0.240964	5.20755	462	448	275	415	1325
BK010421.1	164772	G	A	CtoT	-0.251208	-0.400966	0.392194	7.6347	0.241546	0	0	0.657895	7.70958	414	368	243	456	1336
BK010421.1	164775	C	T	CtoT	-0.246445	-0.393365	1.06971	13.4216	0.236967	0	0	1.33038	13.4951	422	368	244	451	1319
BK010421.1	164787	G	A	CtoT	0.033682	0.00937488	-0.0409357	5.32719	0.239234	0.282486	0.406504	0.222222	5.40135	418	354	246	450	1333
BK010421.1	164862	G	A	CtoT	0	0	0.714286	18.0885	0	0	0	0.714286	18.0885	365	379	227	420	1266
BK010421.1	165316	C	T	CtoT	-0.0101683	0.0175367	0.281924	9.55054	0.075188	0.0680272	0.142349	0.364631	9.57385	1330	1470	1405	2194	3426
BK010421.1	165673	G	A	CtoT	0.253807	0	0.714286	15.0519	0	0.253807	0	0.714286	15.0519	392	394	274	420	1156
BK010421.1	165730	G	A	CtoT	-0.263959	-0.42132	-0.0266626	9.24774	0.253807	0	0	0.252525	9.32642	394	389	319	396	1158
BK010421.1	165765	C	T	CtoT	0	0	0.265252	9.77974	0	0	0	0.265252	9.77974	387	387	294	377	1135
BK010421.1	165826	G	A	CtoT	0.3003	0	0.269542	35.6688	0	0.3003	0	0.269542	35.6688	419	333	269	371	1099
BK010421.1	165829	G	A	CtoT	0.304878	0.381679	0.275482	16.589	0	0.304878	0.381679	0.275482	16.589	415	328	262	363	1073
BK010421.1	165857	C	T	CtoT	0.0321936	-0.413965	-0.274314	6.14451	0.249377	0.291545	0	0	6.22182	401	343	231	369	1109
BK010421.1	165930	C	T	CtoT	0	0	0	8.74525	0	0	0	0	8.74525	385	358	223	402	1052
BK010421.1	166047	G	A	CtoT	-0.00139688	-0.390588	-0.00372149	9.50349	0.235294	0.243309	0	0.255102	9.57643	425	411	267	392	1086
BK010421.1	166118	G	A	CtoT	-0.503632	-0.803874	-0.283931	10.3172	0.484262	0	0	0.248756	10.4673	413	390	281	402	1070
BK010421.1	166239	G	A	CtoT	-0.00696286	-0.108508	-0.284974	22.9539	0.259067	0.262467	0.321543	0	23.0342	386	381	311	416	1081
BK010421.1	166356	G	A	CtoT	-0.0251433	-0.0439855	-0.0425544	7.44053	0.278552	0.26455	0.41841	0.263852	7.52688	359	378	239	379	1023
BK010421.1	166388	G	A	CtoT	0	0	0.78125	28.817	0	0	0	0.78125	28.817	379	389	238	384	989
BK010421.1	166428	G	A	CtoT	0	0	2.40964	42.3358	0	0	0	2.40964	42.3358	365	381	257	415	959
BK010421.1	166561	G	A	CtoT	0.26738	0	0	5.30531	0	0.26738	0	0	5.30531	407	374	284	425	999
BK010421.1	166588	C	T	CtoT	-0.254279	0.661748	1.83878	65.0176	0.244499	0	1.06762	2.10773	65.0934	409	383	281	427	1017
BK010421.1	166691	G	A	CtoT	0.480769	0	0.457666	5.99829	0	0.480769	0	0.457666	5.99829	498	416	291	437	1167
BK010421.1	166768	C	T	CtoT	0	0.37594	0	18.837	0	0	0.37594	0	18.837	498	432	266	435	1221
BK010421.1	166973	C	T	CtoT	0	0	0	6.50045	0	0	0	0	6.50045	388	372	278	438	1123
BK010421.1	167074	G	A	CtoT	-0.208417	-0.332665	-0.0243625	5.25268	0.200401	0	0	0.196078	5.3148	499	434	289	510	1223
BK010421.1	167236	G	A	CtoT	0.2062	-0.415	-0.275	7.32395	0.25	0.4662	0	0	7.40145	400	429	275	412	1243
BK010421.1	167325	C	T	CtoT	-0.252427	-0.0241247	0.822334	9.53704	0.242718	0	0.378788	1.08932	9.61228	412	423	264	459	1238
BK010421.1	167485	C	T	CtoT	0.00895147	-0.344398	-0.228216	9.7704	0.207469	0.224719	0	0	9.83471	482	445	266	454	1210
BK010421.1	167655	G	A	CtoT	-0.239631	-0.046918	0.18514	21.6086	0.230415	0	0.33557	0.438596	21.68	434	443	298	456	1250
BK010421.1	167806	G	A	CtoT	0	0	0	6.37899	0	0	0	0	6.37899	426	421	226	448	1066
BK010421.1	167993	C	T	CtoT	0.194175	0.666667	0.217865	11.5219	0	0.194175	0.666667	0.217865	11.5219	500	515	300	459	1163
BK010421.1	168049	C	T	CtoT	0.199601	0.361011	0.227273	6.55022	0	0.199601	0.361011	0.227273	6.55022	472	501	277	440	1145
BK010421.1	168160	G	A	CtoT	-0.0133639	-0.371365	-0.246085	5.99666	0.223714	0.219298	0	0	6.06601	447	456	271	422	1121
BK010421.1	168188	C	T	CtoT	0.219298	0	0	8.13149	0	0.219298	0	0	8.13149	454	456	272	416	1156
BK010421.1	168205	C	T	CtoT	-0.233708	-0.373034	-0.247191	5.6249	0.224719	0	0	0	5.69456	445	430	262	436	1159
BK010421.1	168226	G	A	CtoT	-0.00597397	-0.380734	-0.031543	5.25536	0.229358	0.232558	0	0.220751	5.32646	436	430	270	453	1164
BK010421.1	168231	C	T	CtoT	0	0.383142	0.680272	10.4721	0	0	0.383142	0.680272	10.4721	434	432	261	441	1165
BK010421.1	168593	G	A	CtoT	0	0	0	15.0139	0	0	0	0	15.0139	488	411	278	429	1079
BK010421.1	168734	C	T	CtoT	0	0.425532	0.275482	5.58767	0	0	0.425532	0.275482	5.58767	389	375	235	363	1038
BK010421.1	168805	C	T	CtoT	0	0	0	5.36913	0	0	0	0	5.36913	381	365	231	353	1043
BK010421.1	168820	G	A	CtoT	0	0.4329	0	9.70221	0	0	0.4329	0	9.70221	375	378	231	353	1041
BK010421.1	168840	C	T	CtoT	0	0	0.283286	18.8623	0	0	0	0.283286	18.8623	377	384	225	353	1002
BK010421.1	169290	G	A	CtoT	-0.27957	-0.446237	-0.0246962	6.55803	0.268817	0	0	0.271003	6.64137	372	400	246	369	1054
BK010421.1	169325	G	A	CtoT	0	0	0	5.67515	0	0	0	0	5.67515	379	386	253	359	1022
BK010421.1	169365	G	A	CtoT	0.269542	0	0	13.5765	0	0.269542	0	0	13.5765	376	371	256	362	987
BK010421.1	169368	G	A	CtoT	0.271739	0.389105	0.274725	5.51102	0	0.271739	0.389105	0.274725	5.51102	382	368	257	364	998
BK010421.1	169540	C	T	CtoT	0.0176894	-0.335354	1.02778	50.991	0.20202	0.22779	0	1.25	51.0536	495	439	262	400	1044
BK010421.1	169546	C	T	CtoT	0	0	0.496278	8.36431	0	0	0	0.496278	8.36431	493	437	260	403	1076
BK010421.1	169613	G	A	CtoT	0	0	0.253165	43.6735	0	0	0	0.253165	43.6735	439	427	252	395	980
BK010421.1	169670	G	A	CtoT	-0.238532	-0.380734	-0.252294	22.497	0.229358	0	0	0	22.5681	436	407	244	371	1028
BK010421.1	169701	G	A	CtoT	0	0	0.254453	9.02037	0	0	0	0.254453	9.02037	407	401	261	393	1031
BK010421.1	169822	C	T	CtoT	-0.00615764	-0.408867	-0.0482188	6.57799	0.246305	0.25	0	0.222717	6.65434	406	400	326	449	1082
BK010421.1	169905	C	T	CtoT	-0.218029	-0.348008	0.232355	5.08564	0.209644	0	0	0.462963	5.15063	477	419	293	432	1029
BK010421.1	169974	G	A	CtoT	0	0	0	8.14176	0	0	0	0	8.14176	473	429	233	422	1044
BK010421.1	170089	C	T	CtoT	-0.194757	-0.310861	0.222273	9.53544	0.187266	0	0	0.428266	9.5935	534	464	307	467	1230
BK010421.1	170090	G	A	CtoT	-0.19403	0.0149738	-0.205224	9.04786	0.186567	0	0.324675	0	9.10569	536	465	308	468	1230
BK010421.1	170166	C	T	CtoT	0.219298	0.27933	0.228833	7.35294	0	0.219298	0.27933	0.228833	7.35294	535	456	358	437	1224
BK010421.1	170171	C	T	CtoT	0	0	0	6.54281	0	0	0	0	6.54281	525	459	352	435	1238
BK010421.1	170172	G	A	CtoT	-0.19697	-0.314394	0.702828	23.125	0.189394	0	0	0.911162	23.1837	528	454	348	439	1225
BK010421.1	170274	G	A	CtoT	0.258398	0	0.25974	5.66038	0	0.258398	0	0.25974	5.66038	373	387	254	385	1113
BK010421.1	170325	G	A	CtoT	-0.278075	0.449007	0.258369	53.9685	0.26738	0	0.892857	0.552486	54.0514	374	392	224	362	1012
BK010421.1	170470	C	T	CtoT	0	0	0.446429	9.57031	0	0	0	0.446429	9.57031	437	428	263	448	1024
BK010421.1	170512	G	A	CtoT	0	0	0.220751	13.2265	0	0	0	0.220751	13.2265	461	431	269	453	998
BK010421.1	170731	C	T	CtoT	-0.234234	-0.373874	0.0210695	12.0181	0.225225	0	0	0.268817	12.0879	444	405	217	372	910
BK010421.1	170737	G	A	CtoT	0.245098	0	0.547945	9.95575	0	0.245098	0	0.547945	9.95575	445	408	217	365	904
BK010421.1	170761	C	T	CtoT	0.2331	0	0.280112	7.41902	0	0.2331	0	0.280112	7.41902	429	429	214	357	957
BK010421.1	170802	C	T	CtoT	-0.26	-0.415	-0.00252044	7.23957	0.25	0	0	0.27248	7.31707	400	414	219	367	943
BK010421.1	170813	G	A	CtoT	-0.263959	0.0172767	-0.279188	10.1831	0.253807	0	0.438596	0	10.2618	394	405	228	355	955
BK010421.1	170982	G	A	CtoT	0	0	0.275482	6.12033	0	0	0	0.275482	6.12033	387	376	213	363	964
BK010421.1	171003	G	A	CtoT	0	0	0.293255	11.6304	0	0	0	0.293255	11.6304	383	359	219	341	920
BK010421.1	171023	G	A	CtoT	0.262467	0	0	5.91581	0	0.262467	0	0	5.91581	377	381	209	348	879
BK010421.1	171029	G	A	CtoT	0	0	0.28169	6.15034	0	0	0	0.28169	6.15034	386	392	216	355	878
BK010421.1	171056	G	A	CtoT	0	0	0.26455	11.6061	0	0	0	0.26455	11.6061	437	385	217	378	853
BK010421.1	171064	G	A	CtoT	0.0224304	-0.379863	0.0178255	11.646	0.228833	0.260417	0	0.269542	11.7169	437	384	224	371	862
BK010421.1	171256	C	T	CtoT	-0.263959	-0.0114837	-0.00446254	19.2554	0.253807	0	0.409836	0.274725	19.334	394	374	244	364	931
BK010421.1	171369	G	A	CtoT	-0.288889	-0.461111	-0.305556	11.4569	0.277778	0	0	0	11.543	360	349	206	358	849
BK010421.1	171372	G	A	CtoT	0.2849	0	0.277778	11.2306	0	0.2849	0	0.277778	11.2306	366	351	208	360	837
BK010421.1	171377	C	T	CtoT	-0.287293	-0.458564	0.813451	54.6616	0.276243	0	0	1.11732	54.7472	362	350	204	358	811
BK010421.1	171390	C	T	CtoT	0	0	0.296736	6.66667	0	0	0	0.296736	6.66667	374	352	205	337	840
BK010421.1	171405	C	T	CtoT	0.00486434	-0.453552	-0.00900126	6.03775	0.273224	0.289017	0	0.291545	6.12245	366	346	213	343	833
BK010421.1	171411	C	T	CtoT	-0.278075	-0.44385	-0.00840336	12.9025	0.26738	0	0	0.285714	12.9854	374	345	216	350	824
BK010421.1	171492	C	T	CtoT	0	0.534759	0	5.10856	0	0	0.534759	0	5.10856	361	310	187	353	783
BK010421.1	171503	G	A	CtoT	-0.297143	-0.474286	-0.0309996	5.5576	0.285714	0	0	0.283286	5.64617	350	293	191	353	797
BK010421.1	171577	G	A	CtoT	0	0	0.297619	6.96203	0	0	0	0.297619	6.96203	344	269	202	336	790
BK010421.1	171579	C	T	CtoT	0.371747	0.502513	2.38095	56.2897	0	0.371747	0.502513	2.38095	56.2897	345	269	199	336	787
BK010421.1	171623	G	A	CtoT	0	0	0.289855	8.39243	0	0	0	0.289855	8.39243	363	286	236	345	846
BK010421.1	171778	G	A	CtoT	0	0	0.874636	39.0351	0	0	0	0.874636	39.0351	349	301	232	343	684
BK010421.1	171813	C	T	CtoT	1.56995	-0.517134	-0.0387278	6.31177	0.311526	1.89394	0	0.303951	6.40835	321	264	188	329	671
BK010421.1	171931	C	T	CtoT	0	0	0.519481	5.7047	0	0	0	0.519481	5.7047	406	325	201	385	894
BK010421.1	172006	C	T	CtoT	-0.253659	0.0435524	-0.268293	5.22439	0.243902	0	0.44843	0	5.3	410	327	223	376	1000
BK010421.1	172029	G	A	CtoT	0.287356	0.414938	0.26455	5.58376	0	0.287356	0.414938	0.26455	5.58376	412	348	241	378	985
BK010421.1	172033	G	A	CtoT	-0.254902	-0.406863	0.253952	25.6121	0.245098	0	0	0.52356	25.6881	408	360	244	382	981
BK010421.1	172170	C	T	CtoT	-0.264631	0.0427244	-0.279898	5.53336	0.254453	0	0.465116	0	5.61224	393	348	215	358	980
BK010421.1	172430	C	T	CtoT	0.27248	0	0.302115	5.34521	0	0.27248	0	0.302115	5.34521	421	367	223	331	898
BK010421.1	172476	C	T	CtoT	-0.259352	-0.413965	-0.274314	6.82692	0.249377	0	0	0	6.90423	401	353	214	348	898
BK010421.1	172555	G	A	CtoT	0	0	0.3003	5.87515	0	0	0	0.3003	5.87515	368	309	195	333	817
BK010421.1	172576	G	A	CtoT	0	0.534759	0.638978	10.1966	0	0	0.534759	0.638978	10.1966	363	299	187	313	814
BK010421.1	172611	G	A	CtoT	0.327869	0	0.350877	12.8041	0	0.327869	0	0.350877	12.8041	375	305	188	285	781
BK010421.1	172631	C	T	CtoT	0	0	0	5.3316	0	0	0	0	5.3316	395	295	190	271	769
BK010421.1	172682	G	A	CtoT	0	0	0.384615	5.40184	0	0	0	0.384615	5.40184	379	311	187	260	759
BK010421.1	172697	C	T	CtoT	-0.284153	0.0958986	0.448517	7.55321	0.273224	0	0.549451	0.749064	7.63791	366	313	182	267	707
BK010421.1	172726	G	A	CtoT	0	0.558659	0.387597	8.22123	0	0	0.558659	0.387597	8.22123	337	300	179	258	669
BK010421.1	172747	G	A	CtoT	0	0	0	11.3122	0	0	0	0	11.3122	323	307	185	258	663
BK010421.1	172750	G	A	CtoT	0.000687786	-0.517134	0.0449178	35.0886	0.311526	0.324675	0	0.387597	35.1852	321	308	187	258	648
BK010421.1	172801	C	T	CtoT	0	0	0	22.4111	0	0	0	0	22.4111	321	296	195	292	647
BK010421.1	172877	C	T	CtoT	0	0	0	7.22892	0	0	0	0	7.22892	331	265	200	332	664
BK010421.1	172910	G	A	CtoT	0	0	0.314465	7.27003	0	0	0	0.314465	7.27003	336	256	184	318	674
BK010421.1	172932	G	A	CtoT	0.4552	-0.525316	-0.348101	5.50796	0.316456	0.784314	0	0	5.60606	316	255	181	318	660
BK010421.1	172960	C	T	CtoT	-0.356164	-0.0279526	-0.376712	5.65141	0.342466	0	0.540541	0	5.75758	292	257	185	296	660
BK010421.1	173002	C	T	CtoT	0.330033	0	0	10.8108	0	0.330033	0	0	10.8108	279	303	197	289	666
BK010421.1	173025	C	T	CtoT	0.316456	0	0	10.5951	0	0.316456	0	0	10.5951	315	316	199	281	689
BK010421.1	173029	C	T	CtoT	-0.330159	-0.526984	0.00793651	29.1455	0.31746	0	0	0.357143	29.2439	315	312	198	280	701
BK010421.1	173070	C	T	CtoT	-0.0110466	0.00952812	-0.328358	10.0289	0.298507	0.299401	0.505051	0	10.1215	335	334	198	283	741
BK010421.1	173072	G	A	CtoT	0	0	0.353357	8.14111	0	0	0	0.353357	8.14111	338	345	203	283	737
BK010421.1	173097	C	T	CtoT	-0.299712	-0.478386	-0.317003	10.8482	0.288184	0	0	0	10.9375	347	346	199	295	768
BK010421.1	173106	G	A	CtoT	-0.00558968	-0.482558	0.0169329	31.4009	0.290698	0.296736	0	0.3367	31.491	344	337	191	297	778
BK010421.1	173129	G	A	CtoT	-0.297143	-0.474286	-0.314286	5.42521	0.285714	0	0	0	5.51378	350	341	188	298	798
BK010421.1	173198	G	A	CtoT	0.294985	0.469484	0.2849	7.30539	0	0.294985	0.469484	0.2849	7.30539	333	339	213	351	835
BK010421.1	173306	G	A	CtoT	-0.287293	-0.458564	-0.303867	8.78354	0.276243	0	0	0	8.86918	362	358	231	374	902
BK010421.1	173398	C	T	CtoT	0	0	0	5.37975	0	0	0	0	5.37975	352	391	226	367	948
BK010421.1	173517	C	T	CtoT	0	0.512821	0.277008	7.44797	0	0	0.512821	0.277008	7.44797	371	392	195	361	913
BK010421.1	173563	C	T	CtoT	0	0.454545	0	5.99782	0	0	0.454545	0	5.99782	379	362	220	395	917
BK010421.1	173641	C	T	CtoT	0	0	0.252525	6.68824	0	0	0	0.252525	6.68824	409	350	257	396	927
BK010421.1	173715	G	A	CtoT	0.276243	0	0.507614	5.56745	0	0.276243	0	0.507614	5.56745	418	362	244	394	934
BK010421.1	173838	G	A	CtoT	0	0.478469	0.277008	7.07497	0	0	0.478469	0.277008	7.07497	382	377	209	361	947
BK010421.1	173860	C	T	CtoT	-0.0185433	0.0403655	0.54384	57.4795	0.269542	0.26178	0.487805	0.840336	57.563	371	382	205	357	952
BK010421.1	173903	C	T	CtoT	0	0	0	6.36943	0	0	0	0	6.36943	380	376	201	349	942
BK010421.1	173961	G	A	CtoT	0	0	0	8.35882	0	0	0	0	8.35882	392	366	226	357	981
BK010421.1	173996	C	T	CtoT	0	0	0.787402	11.0749	0	0	0	0.787402	11.0749	390	376	255	381	921
BK010421.1	174043	C	T	CtoT	-0.277333	-0.442667	-0.293333	12.2684	0.266667	0	0	0	12.351	375	370	268	383	923
BK010421.1	174270	C	T	CtoT	0.510204	0	0.253807	7.44571	0	0.510204	0	0.253807	7.44571	430	392	242	394	967
BK010421.1	174376	G	A	CtoT	0.672646	0	0.238663	7.53623	0	0.672646	0	0.238663	7.53623	443	446	272	419	1035
BK010421.1	174400	C	T	CtoT	-0.246445	-0.00726454	0.467492	29.9062	0.236967	0	0.3861	0.728155	29.9797	422	471	259	412	984
BK010421.1	174452	C	T	CtoT	0	0	0.722892	24.6137	0	0	0	0.722892	24.6137	404	430	255	415	906
BK010421.1	174468	G	A	CtoT	0	0.409836	0.2457	24.1111	0	0	0.409836	0.2457	24.1111	401	407	244	407	900
BK010421.1	174478	G	A	CtoT	-0.259352	-0.413965	-0.028614	7.2451	0.249377	0	0	0.2457	7.3224	401	393	239	407	915
BK010421.1	174508	G	A	CtoT	0	0.425532	0	9.42408	0	0	0.425532	0	9.42408	399	383	235	421	955
BK010421.1	174716	C	T	CtoT	-0.240185	-0.383372	0.244712	9.27514	0.230947	0	0	0.498753	9.34673	433	457	254	401	995
BK010421.1	174750	C	T	CtoT	0	0	0.238663	19.3449	0	0	0	0.238663	19.3449	449	453	247	419	977
BK010421.1	174775	G	A	CtoT	-0.232864	-0.737778	-0.488889	7.64786	0.444444	0.229358	0	0	7.78564	450	436	241	398	989
BK010421.1	174910	C	T	CtoT	-0.0182996	0.415779	-0.26764	9.4848	0.243309	0.234742	0.819672	0	9.56023	411	426	244	422	1046
BK010421.1	174988	C	T	CtoT	-0.250602	0.43682	0.2585	27.3334	0.240964	0	0.83682	0.52356	27.4081	415	475	239	382	1007
BK010421.1	175102	G	A	CtoT	0	0	0.519481	6.2212	0	0	0	0.519481	6.2212	410	428	243	385	868
BK010421.1	175114	G	A	CtoT	0.240964	0	0.254453	5.00569	0	0.240964	0	0.254453	5.00569	409	415	247	393	879
BK010421.1	175134	C	T	CtoT	0	0	0.737101	5.04834	0	0	0	0.737101	5.04834	426	402	269	407	931
BK010421.1	175160	C	T	CtoT	0	0.775194	0	6.85654	0	0	0.775194	0	6.85654	400	380	258	407	948
BK010421.1	175366	G	A	CtoT	0.230831	-0.44385	-0.0163399	5.52767	0.26738	0.508906	0	0.277778	5.61056	374	393	230	360	909
BK010421.1	175431	G	A	CtoT	0	0	0	5.85242	0	0	0	0	5.85242	368	341	213	343	786
BK010421.1	175459	C	T	CtoT	0	0.480769	0.558659	29.8314	0	0	0.480769	0.558659	29.8314	375	370	208	358	771
BK010421.1	175565	C	T	CtoT	0	0	0.518135	9.22222	0	0	0	0.518135	9.22222	411	393	251	386	900
BK010421.1	175571	C	T	CtoT	0	0	0	5.28053	0	0	0	0	5.28053	405	394	248	389	909
BK010421.1	175626	C	T	CtoT	0	0	0.266667	10.742	0	0	0	0.266667	10.742	395	405	268	375	903
BK010421.1	175780	G	A	CtoT	0.0224368	-0.367257	0.777045	29.2892	0.221239	0.252525	0	1.02041	29.3578	452	396	236	392	872
BK010421.1	175847	G	A	CtoT	0.540541	0.505051	0.314465	5.04808	0	0.540541	0.505051	0.314465	5.04808	406	370	198	318	832
BK010421.1	175911	C	T	CtoT	0	0	0.287356	7.26257	0	0	0	0.287356	7.26257	382	356	213	348	895
BK010421.1	176013	C	T	CtoT	0	0	0.251256	9.75866	0	0	0	0.251256	9.75866	360	410	243	398	953
BK010421.1	176060	G	A	CtoT	-0.24356	-0.388759	-0.00444668	8.94208	0.234192	0	0	0.253165	9.01468	427	434	267	395	954
BK010421.1	176106	G	A	CtoT	0	0	0.477327	13.4159	0	0	0	0.477327	13.4159	462	449	266	419	969
BK010421.1	176203	C	T	CtoT	0	0.338983	0.724638	6.17409	0	0	0.338983	0.724638	6.17409	447	413	295	414	988
BK010421.1	176245	G	A	CtoT	0.00607374	-0.363239	-0.2407	22.0101	0.218818	0.233645	0	0	22.0779	457	428	283	406	1001
BK010421.1	176274	G	A	CtoT	0	0	0.506329	10.7943	0	0	0	0.506329	10.7943	441	427	247	395	982
BK010421.1	176323	G	A	CtoT	-0.24356	-0.388759	0.00764075	7.15396	0.234192	0	0	0.265252	7.22656	427	421	228	377	1024
BK010421.1	176365	G	A	CtoT	0.27248	0	0.280112	5.29471	0	0.27248	0	0.280112	5.29471	390	367	235	357	1001
BK010421.1	176388	G	A	CtoT	0	0	0	10.6361	0	0	0	0	10.6361	370	352	223	332	959
BK010421.1	176404	G	A	CtoT	0	0	0.626959	13.6898	0	0	0	0.626959	13.6898	379	350	223	319	935
BK010421.1	176546	C	T	CtoT	-0.258065	-0.411911	-0.272953	5.33411	0.248139	0	0	0	5.41103	403	389	285	371	961
BK010421.1	176721	C	T	CtoT	-0.00536124	-0.365639	0.256462	12.4854	0.220264	0.223714	0	0.498753	12.5536	454	447	236	401	932
BK010421.1	176753	C	T	CtoT	0	0	0	14.0798	0	0	0	0	14.0798	444	423	250	377	902
BK010421.1	176794	G	A	CtoT	0.240964	0	1.10803	54.5852	0	0.240964	0	1.10803	54.5852	413	415	249	361	916
BK010421.1	176988	G	A	CtoT	0	0	0.576369	5.87515	0	0	0	0.576369	5.87515	310	380	205	347	817
BK010421.1	177071	C	T	CtoT	0.269542	0	0.520833	6.70732	0	0.269542	0	0.520833	6.70732	360	371	231	384	820
BK010421.1	177100	G	A	CtoT	0	0.425532	0	8.06846	0	0	0.425532	0	8.06846	361	360	235	399	818
BK010421.1	177180	C	T	CtoT	0.310559	0	0.502513	32.801	0	0.310559	0	0.502513	32.801	373	322	226	398	814
BK010421.1	177236	C	T	CtoT	0	0	0.26455	22.7064	0	0	0	0.26455	22.7064	377	364	230	378	872
BK010421.1	177245	G	A	CtoT	0.000643057	-0.00738662	-0.0256234	8.7738	0.271003	0.282486	0.442478	0.27248	8.85781	369	354	226	367	858
BK010421.1	177283	C	T	CtoT	0	0	0.297619	13.5802	0	0	0	0.297619	13.5802	318	323	204	336	810
BK010421.1	177311	C	T	CtoT	0.59673	-0.0405128	-0.366667	8.58684	0.333333	0.943396	0.512821	0	8.69018	300	318	195	322	794
BK010421.1	177382	G	A	CtoT	0	0	0.271739	6.19785	0	0	0	0.271739	6.19785	300	307	195	368	839
BK010421.1	177414	C	T	CtoT	0.30581	0.896861	0.501253	6.51429	0	0.30581	0.896861	0.501253	6.51429	349	327	223	399	875
BK010421.1	177460	G	A	CtoT	-0.286501	-0.4573	-0.0505051	13.1717	0.275482	0	0	0.252525	13.2571	363	326	231	396	875
BK010421.1	177472	C	T	CtoT	0.0256275	-0.02561	-0.30137	5.35725	0.273973	0.310559	0.429185	0	5.44218	365	322	233	392	882
BK010421.1	177552	G	A	CtoT	-0.301449	-0.481159	0.203353	21.7193	0.289855	0	0	0.522193	21.8092	345	310	214	383	807
BK010421.1	177557	C	T	CtoT	0	0	0.257732	10.8935	0	0	0	0.257732	10.8935	344	304	215	388	817
BK010421.1	177665	C	T	CtoT	0	0	0.255102	5.42099	0	0	0	0.255102	5.42099	357	361	225	392	867
BK010421.1	177708	G	A	CtoT	0.271739	0	0.255102	5.6962	0	0.271739	0	0.255102	5.6962	372	368	243	392	948
BK010421.1	177888	G	A	CtoT	-0.260652	-0.41604	0.23064	29.3408	0.250627	0	0	0.506329	29.4185	399	380	252	395	877
BK010421.1	177952	C	T	CtoT	0	0	0.515464	7.54923	0	0	0	0.515464	7.54923	363	376	245	388	914
BK010421.1	178005	G	A	CtoT	0	0	0.260417	17.7367	0	0	0	0.260417	17.7367	348	371	226	384	919
BK010421.1	178127	C	T	CtoT	0.321543	0	0.511509	5.80247	0	0.321543	0	0.511509	5.80247	372	311	232	391	810
BK010421.1	178130	C	T	CtoT	0.632911	0	1.04167	21.9059	0	0.632911	0	1.04167	21.9059	368	316	233	384	808
BK010421.1	178154	G	A	CtoT	0	0	0.257069	7.48219	0	0	0	0.257069	7.48219	394	311	243	389	842
BK010421.1	178169	G	A	CtoT	-0.263291	-0.420253	-0.278481	5.90743	0.253165	0	0	0	5.98592	395	335	235	388	852
BK010421.1	178222	C	T	CtoT	0.0359305	-0.0296296	1.44923	46.4144	0.240964	0.286533	0.37037	1.71429	46.4891	415	349	270	350	826
BK010421.1	178286	C	T	CtoT	0.273224	0.754717	0	5.05166	0	0.273224	0.754717	0	5.05166	412	366	265	354	871
BK010421.1	178290	G	A	CtoT	0.0206636	0.743101	0.0169423	5.78701	0.242131	0.27248	1.14504	0.283286	5.86207	413	367	262	353	870
BK010421.1	178342	G	A	CtoT	-0.262626	-0.0254911	0.0163399	7.57076	0.252525	0	0.393701	0.294118	7.64904	396	376	254	340	889
BK010421.1	178401	C	T	CtoT	0.00704332	-0.42132	0.227141	18.0926	0.253807	0.271003	0	0.506329	18.1713	394	369	242	395	864
BK010421.1	178442	G	A	CtoT	0.272889	0.80615	0.441176	10.0295	0.26738	0.550964	1.25	0.735294	10.1124	374	363	240	408	890
BK010421.1	178457	C	T	CtoT	0.284091	0	0.247525	7.56208	0	0.284091	0	0.247525	7.56208	377	352	238	404	886
BK010421.1	178504	C	T	CtoT	0	0	1.03093	23.2122	0	0	0	1.03093	23.2122	366	333	241	388	853
BK010421.1	178617	C	T	CtoT	0	0	0.632911	8.57788	0	0	0	0.632911	8.57788	357	307	254	316	886
BK010421.1	178671	G	A	CtoT	0	0.355872	0	6.36042	0	0	0.355872	0	6.36042	379	316	281	303	849
BK010421.1	178729	G	A	CtoT	-0.251816	-0.401937	-0.266344	7.10788	0.242131	0	0	0	7.18294	413	316	280	329	891
BK010421.1	178815	G	A	CtoT	-0.268041	-0.427835	-0.0132349	6.26382	0.257732	0	0	0.27027	6.34371	388	344	254	370	867
BK010421.1	178894	G	A	CtoT	-0.277333	-0.442667	-0.00843305	11.6751	0.266667	0	0	0.2849	11.7577	375	322	254	351	842
BK010421.1	179065	G	A	CtoT	0	0	0	8.53518	0	0	0	0	8.53518	353	347	243	325	867
BK010421.1	179078	G	A	CtoT	0.298507	0	0	7.23454	0	0.298507	0	0	7.23454	337	335	238	334	857
BK010421.1	179098	G	A	CtoT	0.303951	0	0.609756	16.7482	0	0.303951	0	0.609756	16.7482	332	329	220	328	818
BK010421.1	179168	C	T	CtoT	0	0	0.325733	17.1691	0	0	0	0.325733	17.1691	328	342	209	307	763
BK010421.1	179181	C	T	CtoT	0	0	0	5.07812	0	0	0	0	5.07812	340	361	221	326	768
BK010421.1	179230	C	T	CtoT	0	0.413223	0	6.47668	0	0	0.413223	0	6.47668	393	384	242	337	772
BK010421.1	179233	C	T	CtoT	0.00174498	-0.413965	0.0259861	14.3557	0.249377	0.261097	0	0.3003	14.433	401	383	238	333	776
BK010421.1	179239	C	T	CtoT	-0.260652	-0.41604	0.0246111	16.9011	0.250627	0	0	0.3003	16.9788	399	381	234	333	801
BK010421.1	179380	C	T	CtoT	0	0	0	5.6044	0	0	0	0	5.6044	390	353	207	322	910
BK010421.1	179463	C	T	CtoT	0.000818666	-0.456044	-0.0164835	17.5963	0.274725	0.286533	0	0.285714	17.6815	364	349	220	350	854
BK010421.1	179574	G	A	CtoT	0.26122	-0.0578279	-0.0063926	7.75118	0.289017	0.561798	0.421941	0.311526	7.84077	346	356	237	321	829
BK010421.1	179623	C	T	CtoT	0.287356	0	0	5.39216	0	0.287356	0	0	5.39216	348	348	255	327	816
BK010421.1	179778	C	T	CtoT	0	0	0.304878	7.24175	0	0	0	0.304878	7.24175	342	330	249	328	939
BK010421.1	179856	G	A	CtoT	0.301205	0.409836	0.286533	18.543	0	0.301205	0.409836	0.286533	18.543	353	332	244	349	906
BK010421.1	179936	C	T	CtoT	0	0	0	8.65169	0	0	0	0	8.65169	362	373	252	349	890
BK010421.1	179940	C	T	CtoT	-0.288889	-0.054607	-0.305556	8.15317	0.277778	0	0.406504	0	8.23928	360	366	246	347	886
BK010421.1	180073	C	T	CtoT	0.269542	0.4329	0	14.2365	0	0.269542	0.4329	0	14.2365	323	371	231	341	871
BK010421.1	180074	G	A	CtoT	0.271003	0	0	5.49828	0	0.271003	0	0	5.49828	334	369	230	345	873
BK010421.1	180117	C	T	CtoT	0	0	0.558659	16.1628	0	0	0	0.558659	16.1628	320	366	221	358	860
BK010421.1	180153	C	T	CtoT	0	0.45045	0.277008	16.8122	0	0	0.45045	0.277008	16.8122	324	374	222	361	916
BK010421.1	180179	G	A	CtoT	0	0	0	13.3779	0	0	0	0	13.3779	321	333	222	366	897
BK010421.1	180230	G	A	CtoT	-0.340984	-0.544262	0.22758	16.0274	0.327869	0	0	0.588235	16.129	305	332	199	340	899
BK010421.1	180282	C	T	CtoT	0	0	0.286533	6.79406	0	0	0	0.286533	6.79406	346	346	220	349	942
BK010421.1	180361	C	T	CtoT	-0.0166512	-0.451087	-0.298913	6.72895	0.271739	0.265957	0	0	6.81319	368	376	251	384	910
BK010421.1	180545	G	A	CtoT	0.322581	0.505051	0	15.9653	0	0.322581	0.505051	0	15.9653	300	310	198	349	808
BK010421.1	180587	C	T	CtoT	-0.376812	-0.0806159	-0.398551	16.8413	0.362319	0	0.520833	0	16.9536	276	278	192	319	755
BK010421.1	180600	C	T	CtoT	-0.00644757	-0.599278	-0.397112	6.94098	0.361011	0.369004	0	0	7.0529	277	271	197	319	794
BK010421.1	180937	G	A	CtoT	0.0150376	-0.0197368	-0.0744858	27.6208	0.328947	0.357143	0.526316	0.287356	27.7228	304	280	190	348	808
BK010421.1	181016	C	T	CtoT	0	0	0	5.30973	0	0	0	0	5.30973	302	286	209	303	791
BK010421.1	181148	C	T	CtoT	-0.326019	-0.520376	-0.344828	10.7555	0.31348	0	0	0	10.8527	319	316	172	276	774
BK010421.1	181174	C	T	CtoT	-0.0280546	-0.551495	-0.00181214	7.11992	0.332226	0.31746	0	0.363636	7.22291	301	315	174	275	803
BK010421.1	181269	G	A	CtoT	0	0	0.666667	5.27704	0	0	0	0.666667	5.27704	272	310	166	300	758
BK010421.1	181284	G	A	CtoT	0	1.0929	0.327869	14.3052	0	0	1.0929	0.327869	14.3052	274	296	183	305	734
BK010421.1	181309	C	T	CtoT	-0.0303658	0.491936	0.546741	40.4261	0.334448	0.31746	1.04712	0.914634	40.5298	299	315	191	328	755
BK010421.1	181351	C	T	CtoT	0	0.471698	0.30581	9.04459	0	0	0.471698	0.30581	9.04459	327	324	212	327	785
BK010421.1	181365	C	T	CtoT	-0.316109	-0.504559	0.330105	22.128	0.303951	0	0	0.664452	22.2222	329	309	205	301	765
BK010421.1	181525	G	A	CtoT	0.319489	0	0	5.34161	0	0.319489	0	0	5.34161	331	313	216	298	805
BK010421.1	181678	C	T	CtoT	0	0	0	9.90753	0	0	0	0	9.90753	353	362	203	345	757
BK010421.1	181685	G	A	CtoT	-0.300578	-0.479769	-0.317919	9.60085	0.289017	0	0	0	9.69044	346	360	202	353	743
BK010421.1	181688	C	T	CtoT	0.555556	0.490196	0.290698	7.01754	0	0.555556	0.490196	0.290698	7.01754	340	360	204	344	741
BK010421.1	181697	C	T	CtoT	-0.312312	-0.498498	-0.0353451	11.742	0.3003	0	0	0.294985	11.8351	333	358	207	339	752
BK010421.1	181723	C	T	CtoT	0	0	0.606061	6.63199	0	0	0	0.606061	6.63199	353	356	201	330	769
BK010421.1	181732	C	T	CtoT	0.286533	0.990099	1.4881	57.9897	0	0.286533	0.990099	1.4881	57.9897	357	349	202	336	776
BK010421.1	181786	C	T	CtoT	0.303951	0.444444	0.660066	20.0969	0	0.303951	0.444444	0.660066	20.0969	389	329	225	303	826
BK010421.1	181822	C	T	CtoT	0.0471132	0.00804739	0.727325	32.8213	0.257069	0.314465	0.434783	1.0101	32.9009	389	318	230	297	848
BK010421.1	181827	C	T	CtoT	0	0	0.675676	13.4415	0	0	0	0.675676	13.4415	384	310	227	296	863
BK010421.1	181982	C	T	CtoT	0	0	0.316456	9.82036	0	0	0	0.316456	9.82036	311	337	200	316	835
BK010421.1	182050	G	A	CtoT	0.26738	0	0.864553	7.35108	0	0.26738	0	0.864553	7.35108	324	374	208	347	789
BK010421.1	182055	C	T	CtoT	0.80429	0.483092	0.852273	25.6145	0	0.80429	0.483092	0.852273	25.6145	325	373	207	352	773
BK010421.1	182078	C	T	CtoT	0.286533	0	0.57971	11.8863	0	0.286533	0	0.57971	11.8863	314	349	192	345	774
BK010421.1	182081	G	A	CtoT	0.292398	0.520833	0.289017	21.8134	0	0.292398	0.520833	0.289017	21.8134	316	342	192	346	761
BK010421.1	182086	C	T	CtoT	-0.328076	-0.523659	-0.347003	6.02998	0.315457	0	0	0	6.12777	317	336	188	343	767
BK010421.1	182227	C	T	CtoT	0	0	0.297619	37.069	0	0	0	0.297619	37.069	376	335	209	336	928
BK010421.1	182249	G	A	CtoT	0	0	0.307692	7.29167	0	0	0	0.307692	7.29167	366	335	205	325	960
BK010421.1	182327	C	T	CtoT	0	0	0.920245	11.1233	0	0	0	0.920245	11.1233	318	331	195	326	908
BK010421.1	182607	G	A	CtoT	0	0.606061	0.588235	10.4706	0	0	0.606061	0.588235	10.4706	349	328	165	340	850
BK010421.1	182630	C	T	CtoT	0.31746	0.552486	0.311526	17.695	0	0.31746	0.552486	0.311526	17.695	346	315	181	321	859
BK010421.1	182741	G	A	CtoT	0	1.13636	0	16.6483	0	0	1.13636	0	16.6483	340	300	176	333	907
BK010421.1	182798	G	A	CtoT	0	0	0	6.60592	0	0	0	0	6.60592	352	318	187	351	878
BK010421.1	182809	G	A	CtoT	0	0	0	6.69643	0	0	0	0	6.69643	353	328	180	362	896
BK010421.1	182838	T	C	other	0	0	0.574713	8.55556	0	0	0	0.574713	8.55556	369	327	168	348	900
BK010421.1	182875	G	A	CtoT	0	0.591716	0.864553	5.46875	0	0	0.591716	0.864553	5.46875	379	332	169	347	896
BK010421.1	182926	C	T	CtoT	-0.282609	-0.451087	0.303497	7.47326	0.271739	0	0	0.60241	7.5575	368	307	167	332	913
BK010421.1	182978	G	A	CtoT	0.0324109	1.12908	-0.00472039	5.91275	0.261097	0.303951	1.5625	0.282486	5.99369	383	329	192	354	951
BK010421.1	183001	C	T	CtoT	0	0	0.566572	11.5736	0	0	0	0.566572	11.5736	362	331	178	353	985
BK010421.1	183002	G	A	CtoT	0.0179618	-0.453552	-0.0172603	13.092	0.273224	0.302115	0	0.283286	13.1767	366	331	179	353	979
BK010421.1	183121	C	T	CtoT	-0.327044	-0.522013	-0.345912	8.86382	0.314465	0	0	0	8.9613	318	293	201	339	982
BK010421.1	183138	G	A	CtoT	0	0.505051	0.581395	15.2174	0	0	0.505051	0.581395	15.2174	313	288	198	344	966
BK010421.1	183141	G	A	CtoT	0	0	0	7.36842	0	0	0	0	7.36842	313	293	197	347	950
BK010421.1	183144	C	T	CtoT	0	0	0	7.39958	0	0	0	0	7.39958	320	292	197	347	946
BK010421.1	183148	C	T	CtoT	-0.329114	-0.525316	-0.0582462	5.69301	0.316456	0	0	0.289855	5.79111	316	299	195	345	967
BK010421.1	183198	C	T	CtoT	-0.344371	-0.549669	-0.364238	6.13414	0.331126	0	0	0	6.23679	302	298	175	326	946
BK010421.1	183211	G	A	CtoT	0	0	0.630915	11.987	0	0	0	0.630915	11.987	315	307	176	317	926
BK010421.1	183232	G	A	CtoT	0	0	0.299401	7.35608	0	0	0	0.299401	7.35608	327	295	183	334	938
BK010421.1	183236	G	A	CtoT	0	0	0	15.1188	0	0	0	0	15.1188	324	299	183	344	926
BK010421.1	183259	C	T	CtoT	0	0	2.07715	49.8364	0	0	0	2.07715	49.8364	333	295	163	337	917
BK010421.1	183333	C	T	CtoT	0.298507	0.549451	0.2849	5.68769	0	0.298507	0.549451	0.2849	5.68769	382	335	182	351	967
BK010421.1	183379	G	A	CtoT	0.282486	0	0.557103	8.76133	0	0.282486	0	0.557103	8.76133	382	354	201	359	993
BK010421.1	183392	C	T	CtoT	0	0	0.568182	11.9598	0	0	0	0.568182	11.9598	378	359	209	352	995
BK010421.1	183471	G	A	CtoT	-0.343234	-0.547855	-0.0435475	7.25213	0.330033	0	0	0.319489	7.35444	303	313	214	313	979
BK010421.1	183478	C	T	CtoT	0	0	0	17.0807	0	0	0	0	17.0807	301	316	210	315	966
BK010421.1	183501	C	T	CtoT	0.308642	0	0	6.90021	0	0.308642	0	0	6.90021	296	324	208	305	942
BK010421.1	183520	C	T	CtoT	0	0	0	7.12788	0	0	0	0	7.12788	297	334	202	308	954
BK010421.1	183613	C	T	CtoT	-0.376812	-0.601449	0.291104	23.9969	0.362319	0	0	0.689655	24.1093	276	288	164	290	842
BK010421.1	183679	C	T	CtoT	0	0	0.344828	6.3197	0	0	0	0.344828	6.3197	276	282	151	290	807
BK010421.1	183731	G	A	CtoT	-0.313253	0.656069	-0.331325	16.6081	0.301205	0	1.15607	0	16.7015	332	340	173	327	958
BK010421.1	183753	C	T	CtoT	0	0	0	6.14035	0	0	0	0	6.14035	350	354	178	336	1026
BK010421.1	183760	G	A	CtoT	1.10564	-0.477011	-0.0121406	8.93053	0.287356	1.40449	0	0.303951	9.01961	348	356	180	329	1020
BK010421.1	183776	C	T	CtoT	0	0	0.292398	5.18732	0	0	0	0.292398	5.18732	350	355	195	342	1041
BK010421.1	183842	G	A	CtoT	-0.333333	-0.532051	-0.0257667	10.5943	0.320513	0	0	0.326797	10.6936	312	347	210	306	1038
BK010421.1	184079	C	T	CtoT	0.268817	0	0.282486	6.0177	0	0.268817	0	0.282486	6.0177	379	372	227	354	1130
BK010421.1	184088	G	A	CtoT	-0.0096433	-0.427835	-0.283505	5.42229	0.257732	0.258398	0	0	5.50218	388	387	225	350	1145
BK010421.1	184171	C	T	CtoT	0	0	0	12.2034	0	0	0	0	12.2034	357	358	216	335	1180
BK010421.1	184336	C	T	CtoT	0.289855	0	0	12.7476	0	0.289855	0	0	12.7476	350	345	242	334	1161
BK010421.1	184371	C	T	CtoT	-0.267352	-0.00479429	0.00457997	21.5443	0.257069	0	0.421941	0.287356	21.624	389	378	237	348	1133
BK010421.1	184411	G	A	CtoT	0.0391651	-0.821782	-0.266003	20.9309	0.49505	0.554017	0	0.278552	21.0843	404	361	247	359	1162
BK010421.1	184466	G	A	CtoT	-0.506083	-0.807786	0.329274	8.41108	0.486618	0	0	0.864553	8.56193	411	362	250	347	1203
BK010421.1	184576	C	T	CtoT	-0.00487788	-0.0295624	-0.0147116	19.0684	0.25974	0.265252	0.401606	0.271003	19.1489	385	377	249	369	1175
BK010421.1	184618	G	A	CtoT	-0.297994	-0.475645	0.452077	18.0849	0.286533	0	0	0.767263	18.1737	349	370	246	391	1117
BK010421.1	184640	C	T	CtoT	0	0	0.502513	14.4311	0	0	0	0.502513	14.4311	357	366	250	398	1081
BK010421.1	184664	G	A	CtoT	0.265252	0	0.510204	6.12061	0	0.265252	0	0.510204	6.12061	341	377	259	392	1111
BK010421.1	184696	C	T	CtoT	-0.301449	-0.0644928	-0.0507441	14.7349	0.289855	0	0.416667	0.268097	14.8248	345	373	240	373	1113
BK010421.1	184893	C	T	CtoT	0.00222903	-0.427835	-0.283505	8.23899	0.257732	0.27027	0	0	8.31889	388	370	249	380	1154
BK010421.1	184951	C	T	CtoT	0.573066	0	0.767263	8.0756	0	0.573066	0	0.767263	8.0756	353	349	226	391	1164
BK010421.1	185042	C	T	CtoT	0	0.401606	0	10.4464	0	0	0.401606	0	10.4464	364	318	249	379	1120
BK010421.1	185091	G	A	CtoT	0	0.401606	0.757576	10.0091	0	0	0.401606	0.757576	10.0091	390	326	249	396	1099
BK010421.1	185231	C	T	CtoT	0	0	0	6.38489	0	0	0	0	6.38489	343	349	208	364	1112
BK010421.1	185274	G	A	CtoT	-0.0129527	-0.5	-0.331325	5.27386	0.301205	0.3003	0	0	5.36723	332	333	198	356	1062
BK010421.1	185280	G	A	CtoT	0	0	0.561798	10.9524	0	0	0	0.561798	10.9524	335	322	190	356	1050
BK010421.1	185387	C	T	CtoT	0	0	0.282486	16.06	0	0	0	0.282486	16.06	335	263	193	354	934
BK010421.1	185394	C	T	CtoT	-0.305882	-0.488235	0.516807	27.4115	0.294118	0	0	0.840336	27.5026	340	264	196	357	949
BK010421.1	185485	G	A	CtoT	-0.304094	-0.48538	-0.321637	6.8861	0.292398	0	0	0	6.97674	342	277	190	337	1032
BK010421.1	185540	C	T	CtoT	0	0	0.30303	25.8216	0	0	0	0.30303	25.8216	306	276	174	330	1065
BK010421.1	185574	G	A	CtoT	0.337838	0.529101	0	8.96739	0	0.337838	0.529101	0	8.96739	292	296	189	320	1104
BK010421.1	185606	G	A	CtoT	-0.0177193	0.403604	0.250617	6.99516	0.333333	0.328947	0.956938	0.617284	7.09849	300	304	209	324	1127
BK010421.1	185667	G	A	CtoT	0	0	0.285714	8.45815	0	0	0	0.285714	8.45815	289	312	211	350	1135
BK010421.1	185673	G	A	CtoT	0	0.487805	0.285714	9.0106	0	0	0.487805	0.285714	9.0106	291	313	205	350	1132
BK010421.1	185750	G	A	CtoT	-0.310448	-0.495522	0.312667	24.9792	0.298507	0	0	0.641026	25.0718	335	288	178	312	1045
BK010421.1	185805	G	A	CtoT	-0.302326	-0.482558	-0.000278624	6.78011	0.290698	0	0	0.319489	6.87023	344	274	189	313	1048
BK010421.1	185830	G	A	CtoT	0.0518711	1.05087	0.302557	5.9094	0.298507	0.362319	1.54639	0.630915	6.00194	335	276	194	317	1033
BK010421.1	185968	C	T	CtoT	0	0.480769	0.514139	18.0077	0	0	0.480769	0.514139	18.0077	354	332	208	389	1305
BK010421.1	185997	G	A	CtoT	0.573066	0	0.253807	6.37509	0	0.573066	0	0.253807	6.37509	354	349	213	394	1349
BK010421.1	186124	C	T	CtoT	-0.320988	-0.512346	-0.339506	14.1079	0.308642	0	0	0	14.2036	324	311	217	316	1218
BK010421.1	186411	C	T	CtoT	0.27248	0	0.779221	13.5831	0	0.27248	0	0.779221	13.5831	414	367	222	385	1281
BK010421.1	186499	C	T	CtoT	0	0.471698	0	24.8644	0	0	0.471698	0	24.8644	378	324	212	350	1106
BK010421.1	186632	C	T	CtoT	-0.0388596	0.0244355	-0.050054	7.21056	0.314465	0.288184	0.546448	0.295858	7.30805	318	347	183	338	1081
BK010421.1	186685	G	A	CtoT	0	0	0.555556	26.6055	0	0	0	0.555556	26.6055	337	353	191	360	1090
BK010421.1	186726	G	A	CtoT	0	0.446429	0.271003	12.9744	0	0	0.446429	0.271003	12.9744	387	378	224	369	1133
BK010421.1	186729	C	T	CtoT	0	0	0	5.31822	0	0	0	0	5.31822	384	381	218	377	1147
BK010421.1	186828	C	T	CtoT	0	0	0.524934	34.1553	0	0	0	0.524934	34.1553	394	347	224	381	1095
BK010421.1	186833	C	T	CtoT	0.292398	0	0.26455	5.6239	0	0.292398	0	0.26455	5.6239	399	342	224	378	1138
BK010421.1	186837	C	T	CtoT	-0.264631	-0.422392	-0.279898	5.83416	0.254453	0	0	0	5.91304	393	343	220	369	1150
BK010421.1	186850	G	A	CtoT	0	0	0.274725	6.16197	0	0	0	0.274725	6.16197	399	324	205	364	1136
BK010421.1	187114	G	A	CtoT	0	0	0.526316	11.6223	0	0	0	0.526316	11.6223	352	361	197	380	1239
BK010421.1	187195	G	A	CtoT	-0.306785	-0.489676	-0.324484	7.65733	0.294985	0	0	0	7.74878	339	321	203	389	1226
BK010421.1	187230	G	A	CtoT	0.307692	0	0.265957	5.85842	0	0.307692	0	0.265957	5.85842	342	325	223	376	1229
BK010421.1	187281	G	A	CtoT	0.294118	0	0.522193	16.0131	0	0.294118	0	0.522193	16.0131	339	340	220	383	1224
BK010421.1	187286	C	T	CtoT	-0.026477	-0.034043	-0.0619616	9.70142	0.299401	0.2849	0.462963	0.26738	9.79424	334	351	216	374	1215
BK010421.1	187322	C	T	CtoT	-0.0362249	-0.528662	-0.350318	5.03994	0.318471	0.294985	0	0	5.13866	314	339	215	383	1226
BK010421.1	187323	G	A	CtoT	0.297619	0	0	10.2356	0	0.297619	0	0	10.2356	309	336	215	383	1231
BK010421.1	187362	G	A	CtoT	0.56338	0	0	7.73663	0	0.56338	0	0	7.73663	326	355	206	371	1215
BK010421.1	187408	C	T	CtoT	0	0	0.817439	6.00649	0	0	0	0.817439	6.00649	324	373	216	367	1232
BK010421.1	187633	C	T	CtoT	0.287356	0	0.268097	5.3323	0	0.287356	0	0.268097	5.3323	351	348	237	373	1294
BK010421.1	187660	C	T	CtoT	0	0	0	5.73833	0	0	0	0	5.73833	343	349	233	382	1307
BK010421.1	187694	C	T	CtoT	0	0	0.2457	9.3465	0	0	0	0.2457	9.3465	352	361	226	407	1316
BK010421.1	187865	G	A	CtoT	0.5	0	0.505051	31.4017	0	0.5	0	0.505051	31.4017	393	400	233	396	1277
BK010421.1	187868	G	A	CtoT	0	0	0.251256	7.55906	0	0	0	0.251256	7.55906	391	392	233	398	1270
BK010421.1	187942	C	T	CtoT	0	0.42735	0	6.06544	0	0	0.42735	0	6.06544	417	327	234	395	1253
BK010421.1	187995	G	A	CtoT	-0.253041	0.000965356	-0.00517271	5.01717	0.243309	0	0.404858	0.262467	5.09259	411	367	247	381	1296
BK010421.1	187998	C	T	CtoT	-0.2494	0.00842253	-0.00132178	16.2726	0.239808	0	0.406504	0.262467	16.3469	417	363	246	381	1303
BK010421.1	188009	C	T	CtoT	0	0	0.516796	7.76471	0	0	0	0.516796	7.76471	406	358	241	387	1275
BK010421.1	188036	C	T	CtoT	0	0	0	8.59555	0	0	0	0	8.59555	405	366	233	375	1303
BK010421.1	188085	C	T	CtoT	0.27248	0	0.265252	7.2093	0	0.27248	0	0.265252	7.2093	398	367	208	377	1290
BK010421.1	188106	G	A	CtoT	0	0.485437	0.276243	5.4849	0	0	0.485437	0.276243	5.4849	394	360	206	362	1258
BK010421.1	188208	C	T	CtoT	0.0285679	0.000608766	-0.0280604	13.8395	0.260417	0.299401	0.4329	0.258398	13.9202	384	334	231	387	1329
BK010421.1	188318	G	A	CtoT	0	0	1.42518	16.0324	0	0	0	1.42518	16.0324	392	403	230	421	1235
BK010421.1	188427	G	A	CtoT	0.574713	0	0	6.06838	0	0.574713	0	0	6.06838	369	348	219	380	1170
BK010421.1	188439	C	T	CtoT	0	0	0.533333	11.1301	0	0	0	0.533333	11.1301	367	335	215	375	1168
BK010421.1	188466	G	A	CtoT	0.606061	0	0.298507	8.28402	0	0.606061	0	0.298507	8.28402	363	330	199	335	1183
BK010421.1	188478	C	T	CtoT	-0.290503	-0.463687	0.00137941	6.17928	0.27933	0	0	0.308642	6.26588	358	321	197	324	1181
BK010421.1	188486	G	A	CtoT	0	0	0	6.35983	0	0	0	0	6.35983	370	315	195	324	1195
BK010421.1	188527	G	A	CtoT	0.343643	0	0.311526	16.8456	0	0.343643	0	0.311526	16.8456	326	291	172	321	1211
BK010421.1	188629	G	A	CtoT	0	0.510204	1.08992	52.5789	0	0	0.510204	1.08992	52.5789	375	319	196	367	1299
BK010421.1	188931	G	A	CtoT	0.0216036	0.125818	0.0048527	32.1707	0.26455	0.296736	0.564972	0.295858	32.2527	378	337	177	338	1203
BK010421.1	188978	C	T	CtoT	0	0	0	12.6023	0	0	0	0	12.6023	364	307	163	306	1222
BK010421.1	189039	C	T	CtoT	0.3125	0	0	7.52773	0	0.3125	0	0	7.52773	392	320	168	318	1262
BK010421.1	189069	G	A	CtoT	0.304878	0	0.318471	8.46774	0	0.304878	0	0.318471	8.46774	363	328	165	314	1240
BK010421.1	189090	G	A	CtoT	0	0.568182	0.316456	5.42317	0	0	0.568182	0.316456	5.42317	356	328	176	316	1217
BK010421.1	189211	C	T	CtoT	0	0.446429	0.557103	25.729	0	0	0.446429	0.557103	25.729	350	352	224	359	1166
BK010421.1	189225	G	A	CtoT	0	0.442478	0.278552	9.63542	0	0	0.442478	0.278552	9.63542	354	364	226	359	1152
BK010421.1	189233	C	T	CtoT	0	0	2.52809	47.6481	0	0	0	2.52809	47.6481	346	364	221	356	1148
BK010421.1	189387	C	T	CtoT	0.268817	0	0.862069	16.1052	0	0.268817	0	0.862069	16.1052	390	372	179	348	1217
BK010421.1	189488	C	T	CtoT	0.561798	0	1.48368	28.1857	0	0.561798	0	1.48368	28.1857	320	356	189	337	1185
BK010421.1	189527	C	T	CtoT	-0.305882	-0.488235	0.729102	14.1233	0.294118	0	0	1.05263	14.2145	340	357	208	380	1203
BK010421.1	189572	C	T	CtoT	0.308737	0.00352922	0.207174	15.0456	0.275482	0.595238	0.460829	0.510204	15.131	363	336	217	392	1183
BK010421.1	189653	C	T	CtoT	0	0.49505	0.560224	9.26871	0	0	0.49505	0.560224	9.26871	350	320	202	357	1176
BK010421.1	189687	G	A	CtoT	0.595238	0	0.273973	26.4805	0	0.595238	0	0.273973	26.4805	343	336	187	365	1182
BK010421.1	189691	G	A	CtoT	0	0	0.808625	13.1064	0	0	0	0.808625	13.1064	341	338	183	371	1175
BK010421.1	189763	C	T	CtoT	0	0	0.27027	7.27124	0	0	0	0.27027	7.27124	345	372	204	370	1224
BK010421.1	189985	G	A	CtoT	0.0102715	0.0726009	0.498315	30.1843	0.244499	0.26455	0.478469	0.767263	30.26	409	378	209	391	1269
BK010421.1	190073	C	T	CtoT	0	0.5	0.27933	20.7577	0	0	0.5	0.27933	20.7577	347	337	200	358	1267
BK010421.1	190179	C	T	CtoT	0.653595	0	0.27027	10.8239	0	0.653595	0	0.27027	10.8239	332	306	222	370	1238
BK010421.1	190225	G	A	CtoT	0	0	0	5.10708	0	0	0	0	5.10708	335	313	206	366	1214
BK010421.1	190261	C	T	CtoT	0	0	0	5.86345	0	0	0	0	5.86345	368	378	190	402	1245
BK010421.1	190273	C	T	CtoT	0	0	0	8.22027	0	0	0	0	8.22027	377	383	188	408	1253
BK010421.1	190343	C	T	CtoT	0.205765	0.0691267	0.239825	12.3738	0.249377	0.465116	0.483092	0.514139	12.4511	401	430	207	389	1277
BK010421.1	190397	G	A	CtoT	0	0.507614	0.259067	5.08621	0	0	0.507614	0.259067	5.08621	410	378	197	386	1160
BK010421.1	190443	G	A	CtoT	-0.0140045	-0.422392	-0.0146462	20.3455	0.254453	0.250627	0	0.265252	20.4244	393	399	213	377	1131
BK010421.1	190556	C	T	CtoT	0	0	0	8.7809	0	0	0	0	8.7809	381	419	244	371	1173
BK010421.1	190583	G	A	CtoT	0	0.421941	0.52356	7.72532	0	0	0.421941	0.52356	7.72532	383	392	237	382	1165
BK010421.1	190600	C	T	CtoT	-0.267352	-0.426735	1.52135	38.5626	0.257069	0	0	1.80412	38.6423	389	389	244	388	1149
BK010421.1	190625	C	T	CtoT	0.245098	0.383142	0.257069	5.42571	0	0.245098	0.383142	0.257069	5.42571	384	408	261	389	1198
BK010421.1	190632	C	T	CtoT	0	0	0	15.0041	0	0	0	0	15.0041	394	407	258	391	1213
BK010421.1	190766	G	A	CtoT	0	0	0	13.7383	0	0	0	0	13.7383	407	360	205	412	1383
BK010421.1	190811	G	A	CtoT	0	0	0.503778	27.2593	0	0	0	0.503778	27.2593	396	391	216	397	1350
BK010421.1	190825	G	A	CtoT	0	0	0.761421	45.2544	0	0	0	0.761421	45.2544	401	399	209	394	1317
BK010421.1	190916	C	T	CtoT	-0.00605473	0.388815	-0.260047	7.93776	0.236407	0.239808	0.78125	0	8.01105	423	417	256	406	1448
BK010421.1	190930	C	T	CtoT	0	0	0	12.5	0	0	0	0	12.5	415	411	262	405	1448
BK010421.1	190932	G	A	CtoT	0	0	0	12.7349	0	0	0	0	12.7349	411	411	258	407	1437
BK010421.1	190935	G	A	CtoT	-0.252427	-0.402913	-0.0218923	21.9515	0.242718	0	0	0.245098	22.0267	412	407	266	408	1421
BK010421.1	190938	G	A	CtoT	0.242718	0	0	5.75035	0	0.242718	0	0	5.75035	413	412	269	407	1426
BK010421.1	191045	G	A	CtoT	0	0.403226	0.896861	10.3964	0	0	0.403226	0.896861	10.3964	411	416	248	446	1337
BK010421.1	191081	G	A	CtoT	0	0	0	6.60165	0	0	0	0	6.60165	439	438	246	423	1333
BK010421.1	191161	C	T	CtoT	0	0	0.961538	48.4545	0	0	0	0.961538	48.4545	356	363	221	416	1197
BK010421.1	191309	G	A	CtoT	0.00541938	-0.464986	0.196927	7.29627	0.280112	0.296736	0	0.505051	7.3831	357	337	219	396	1219
BK010421.1	191356	G	A	CtoT	0.246914	0	0.231481	9.25147	0	0.246914	0	0.231481	9.25147	372	405	226	432	1189
BK010421.1	191359	C	T	CtoT	-0.0393596	0.407262	-0.0655491	6.98715	0.269542	0.240964	0.854701	0.230947	7.07071	371	415	234	433	1188
BK010421.1	191370	C	T	CtoT	0.2331	0	0.228833	24.3333	0	0.2331	0	0.228833	24.3333	398	429	235	437	1200
BK010421.1	191402	G	A	CtoT	0	0	0.2331	5.91017	0	0	0	0.2331	5.91017	406	452	234	429	1269
BK010421.1	191468	G	A	CtoT	0	0.42735	0	6.35167	0	0	0.42735	0	6.35167	396	457	234	409	1291
BK010421.1	191488	G	A	CtoT	-0.258065	-0.411911	0.478927	24.2758	0.248139	0	0	0.75188	24.3528	403	427	222	399	1236
BK010421.1	191600	G	A	CtoT	-0.0221312	-0.459834	-0.0253795	6.8988	0.277008	0.265957	0	0.27933	6.98467	361	376	215	358	1174
BK010421.1	191738	C	T	CtoT	0	0	0.316456	14.8183	0	0	0	0.316456	14.8183	339	347	214	316	1073
BK010421.1	191830	C	T	CtoT	0	0	0.539084	8.21678	0	0	0	0.539084	8.21678	373	357	226	371	1144
BK010421.1	191844	G	A	CtoT	0	0	0.854701	10.3691	0	0	0	0.854701	10.3691	358	363	221	351	1138
BK010421.1	191856	C	T	CtoT	0.273224	0.456621	0.291545	7.5067	0	0.273224	0.456621	0.291545	7.5067	340	366	219	343	1119
BK010421.1	191865	C	T	CtoT	-0.305882	-0.488235	0.261266	8.8866	0.294118	0	0	0.584795	8.97778	340	361	215	342	1125
BK010421.1	191980	C	T	CtoT	-0.291317	-0.464986	-0.0122653	8.99582	0.280112	0	0	0.295858	9.08265	357	345	206	338	1101
BK010421.1	192029	C	T	CtoT	0	0	0	9.03042	0	0	0	0	9.03042	337	338	200	335	1052
BK010421.1	192057	C	T	CtoT	0.857143	0.471698	0.304878	8.47953	0	0.857143	0.471698	0.304878	8.47953	328	350	212	328	1026
BK010421.1	192094	G	A	CtoT	0	0	0	7.02247	0	0	0	0	7.02247	307	350	212	326	1068
BK010421.1	192104	G	A	CtoT	-0.0427153	-0.553333	-0.366667	6.90601	0.333333	0.303951	0	0	7.00935	300	329	208	311	1070
BK010421.1	192121	G	A	CtoT	0	0	0	6.6474	0	0	0	0	6.6474	294	308	198	305	1038
BK010421.1	192147	G	A	CtoT	-0.344371	-0.549669	-0.364238	27.7074	0.331126	0	0	0	27.8101	302	297	199	311	1032
BK010421.1	192175	C	T	CtoT	-0.345515	-0.551495	0.880657	47.6737	0.332226	0	0	1.24611	47.7767	301	283	213	321	1057
BK010421.1	192225	G	A	CtoT	0	0	0	10.4265	0	0	0	0	10.4265	314	288	217	341	1055
BK010421.1	192284	G	A	CtoT	0.319489	0	0.301205	18.5255	0	0.319489	0	0.301205	18.5255	317	313	215	332	1058
BK010421.1	192387	C	T	CtoT	0	0.571429	0.286533	5.64103	0	0	0.571429	0.286533	5.64103	305	336	175	349	975
BK010421.1	192684	G	A	CtoT	-0.295455	-0.471591	-0.3125	6.20388	0.284091	0	0	0	6.29195	352	367	188	344	1192
BK010421.1	192771	G	A	CtoT	0.285714	0.520833	0	16.0245	0	0.285714	0.520833	0	16.0245	341	350	192	353	1142
BK010421.1	192843	C	T	CtoT	0.286533	0	0.284091	17.6112	0	0.286533	0	0.284091	17.6112	323	349	210	352	1147
BK010421.1	193010	G	A	CtoT	0	0	0.531915	8.11044	0	0	0	0.531915	8.11044	351	369	206	376	1159
BK010421.1	193051	C	T	CtoT	0	0	0.260417	5.12195	0	0	0	0.260417	5.12195	400	373	234	384	1230
BK010421.1	193063	C	T	CtoT	0	0.438596	0	5.49451	0	0	0.438596	0	5.49451	394	363	228	383	1274
BK010421.1	193065	G	A	CtoT	0	0	0.257069	17.2605	0	0	0	0.257069	17.2605	398	363	230	389	1263
BK010421.1	193112	C	T	CtoT	-0.00269561	-0.435696	-0.0262467	11.4811	0.262467	0.27027	0	0.262467	11.5625	381	370	240	381	1280
BK010421.1	193122	C	T	CtoT	0	0	0	17.9128	0	0	0	0	17.9128	380	373	240	373	1284
BK010421.1	193153	C	T	CtoT	0	0	0	12.357	0	0	0	0	12.357	389	390	262	378	1311
BK010421.1	193172	G	A	CtoT	-0.0127042	0.297689	-0.0258197	11.949	0.265252	0.263158	0.738007	0.265957	12.0312	377	380	271	376	1280
BK010421.1	193191	G	A	CtoT	-0.0138534	-0.434555	-0.0282179	10.0338	0.26178	0.258398	0	0.25974	10.1149	382	387	249	385	1305
BK010421.1	193281	G	A	CtoT	0	0	0	5.81395	0	0	0	0	5.81395	341	380	219	391	1204
BK010421.1	193303	G	A	CtoT	-0.0226075	-0.477011	-0.316092	22.8603	0.287356	0.276243	0	0	22.9494	348	362	211	372	1146
BK010421.1	193332	C	T	CtoT	0.277778	0	0	15.4122	0	0.277778	0	0	15.4122	342	360	213	355	1116
BK010421.1	193358	C	T	CtoT	0.290698	0	0.530504	10.7078	0	0.290698	0	0.530504	10.7078	345	344	202	377	1102
BK010421.1	193369	G	A	CtoT	0.589971	0	0	7.1741	0	0.589971	0	0	7.1741	345	339	195	373	1143
BK010421.1	193426	C	T	CtoT	0.574111	-0.471591	0.21106	21.8797	0.284091	0.869565	0	0.52356	21.9678	352	345	242	382	1179
BK010421.1	193442	C	T	CtoT	0.286533	0	0	5.15907	0	0.286533	0	0	5.15907	335	349	235	383	1163
BK010421.1	193570	G	A	CtoT	0	0	0	5.19903	0	0	0	0	5.19903	379	398	219	368	1231
BK010421.1	193643	G	A	CtoT	0.238865	-0.0268398	0.479675	25.6203	0.30303	0.554017	0.47619	0.813008	25.7143	330	361	210	369	1120
BK010421.1	193741	C	T	CtoT	0	0	0	7.61278	0	0	0	0	7.61278	336	350	211	360	1064
BK010421.1	193764	G	A	CtoT	0.28169	0	0.263852	5.43071	0	0.28169	0	0.263852	5.43071	360	355	212	379	1068
BK010421.1	193781	G	A	CtoT	0	0.497512	0.260417	6.5944	0	0	0.497512	0.260417	6.5944	364	361	201	384	1107
BK010421.1	193926	C	T	CtoT	0	0.485437	2.35988	57.0119	0	0	0.485437	2.35988	57.0119	302	362	206	339	1091
BK010421.1	193953	C	T	CtoT	-0.335484	-0.0592934	0.214962	19.9355	0.322581	0	0.47619	0.569801	20.0355	310	363	210	351	1128
BK010421.1	193966	C	T	CtoT	0	0	0	6.22837	0	0	0	0	6.22837	321	367	212	350	1156
BK010421.1	194107	G	A	CtoT	-0.275862	-0.440318	-0.291777	13.2454	0.265252	0	0	0	13.3276	377	335	207	395	1163
BK010421.1	194196	G	A	CtoT	0	0	0	5.70377	0	0	0	0	5.70377	363	341	197	393	1087
BK010421.1	194256	G	A	CtoT	-0.0184462	0.0519693	-0.3125	10.3584	0.284091	0.277008	0.52356	0	10.4464	352	361	191	368	1120
BK010421.1	194351	G	A	CtoT	0	0	0.940439	13.7694	0	0	0	0.940439	13.7694	340	334	181	319	1162
BK010421.1	194466	C	T	CtoT	0.0245848	-0.5	-0.0337063	8.62856	0.301205	0.337838	0	0.297619	8.72193	332	296	210	336	1158
BK010421.1	194500	G	A	CtoT	0	0	0.581395	26.7389	0	0	0	0.581395	26.7389	330	301	211	344	1107
BK010421.1	194543	C	T	CtoT	0	0.520833	0	10.8856	0	0	0.520833	0	10.8856	322	303	192	353	1084
BK010421.1	194586	C	T	CtoT	0.564972	0.52356	0.268817	10.6324	0	0.564972	0.52356	0.268817	10.6324	347	354	191	372	1091
BK010421.1	194588	G	A	CtoT	0.280899	0.515464	0	5.59567	0	0.280899	0.515464	0	5.59567	351	356	194	373	1108
BK010421.1	194595	G	A	CtoT	0	0.49505	0.268817	5.11211	0	0	0.49505	0.268817	5.11211	355	360	202	372	1115
BK010421.1	194650	G	A	CtoT	-0.303207	-0.483965	-0.3207	8.34657	0.291545	0	0	0	8.43694	343	351	214	374	1126
BK010421.1	194689	C	T	CtoT	0	0	0.283286	5.53539	0	0	0	0.283286	5.53539	339	341	215	353	1102
BK010421.1	194759	G	A	CtoT	0	0	0.307692	14.3579	0	0	0	0.307692	14.3579	319	302	162	325	989
BK010421.1	194815	G	A	CtoT	-0.313253	0.0524862	-0.331325	7.23336	0.301205	0	0.552486	0	7.32673	332	314	181	319	1010
BK010421.1	194974	G	A	CtoT	0	0.531915	0.304878	13.1805	0	0	0.531915	0.304878	13.1805	305	305	188	328	1047
BK010421.1	195015	C	T	CtoT	-0.317073	-0.506098	-0.0350656	10.0799	0.304878	0	0	0.3003	10.1744	328	307	195	333	1032
BK010421.1	195021	G	A	CtoT	0	0	0.301205	9.35673	0	0	0	0.301205	9.35673	331	319	199	332	1026
BK010421.1	195112	G	A	CtoT	0	0	0	8.8845	0	0	0	0	8.8845	347	318	182	324	1013
BK010421.1	195153	G	A	CtoT	0	0.558659	0.310559	5.17241	0	0	0.558659	0.310559	5.17241	344	300	179	322	1044
BK010421.1	195221	C	T	CtoT	0.0198505	-0.488235	-0.0336743	13.7417	0.294118	0.325733	0	0.289855	13.8329	340	307	192	345	1041
BK010421.1	195262	C	T	CtoT	-0.323988	-0.00951974	-0.0441717	5.99979	0.311526	0	0.507614	0.298507	6.09636	321	312	197	335	1017
BK010421.1	195303	C	T	CtoT	0.308642	0	0.308642	13.5214	0	0.308642	0	0.308642	13.5214	322	324	196	324	1028
BK010421.1	195306	G	A	CtoT	-0.32	0.00469469	-0.338462	5.04747	0.307692	0	0.515464	0	5.14286	325	322	194	324	1050
BK010421.1	195312	G	A	CtoT	0.308642	1.0101	0.30581	15.8041	0	0.308642	1.0101	0.30581	15.8041	318	324	198	327	1082
BK010421.1	195434	G	A	CtoT	0	0.502513	0.882353	25.1105	0	0	0.502513	0.882353	25.1105	330	315	199	340	1131
BK010421.1	195503	G	A	CtoT	0	0.510204	0.295858	9.79667	0	0	0.510204	0.295858	9.79667	343	344	196	338	1082
BK010421.1	195527	C	T	CtoT	0.30581	0	0	7.45856	0	0.30581	0	0	7.45856	332	327	202	343	1086
BK010421.1	195557	G	A	CtoT	-0.309524	-0.0415589	-0.327381	5.02878	0.297619	0	0.452489	0	5.12104	336	332	221	349	1074
BK010421.1	195570	G	A	CtoT	-0.306785	-0.489676	-0.324484	5.67064	0.294985	0	0	0	5.76208	339	338	226	354	1076
BK010421.1	195573	C	T	CtoT	0	0	0	9.21053	0	0	0	0	9.21053	347	336	231	359	1064
BK010421.1	195758	G	A	CtoT	0.278552	0.460829	0.576369	12.8492	0	0.278552	0.460829	0.576369	12.8492	358	359	217	347	1074
BK010421.1	195784	C	T	CtoT	0	0	0.289855	10.4673	0	0	0	0.289855	10.4673	374	364	221	345	1070
BK010421.1	195991	C	T	CtoT	0	0.438596	0.3003	9.66797	0	0	0.438596	0.3003	9.66797	347	356	228	333	1024
BK010421.1	196033	C	T	CtoT	0	0	0	5.89372	0	0	0	0	5.89372	377	354	231	342	1035
BK010421.1	196045	G	A	CtoT	0	0	0.293255	15.7582	0	0	0	0.293255	15.7582	390	365	235	341	1009
BK010421.1	196078	C	T	CtoT	0.265957	0	0.290698	12.2687	0	0.265957	0	0.290698	12.2687	385	376	225	344	1027
BK010421.1	196140	C	T	CtoT	0	0	0	8.43486	0	0	0	0	8.43486	391	372	227	344	1067
BK010421.1	196151	G	A	CtoT	-0.267352	0.0157427	-0.282776	5.67704	0.257069	0	0.442478	0	5.75673	389	375	226	356	1077
BK010421.1	196154	C	T	CtoT	0.00418616	0.466497	0.2819	5.16457	0.254453	0.268817	0.888889	0.561798	5.24345	393	372	225	356	1068
BK010421.1	196200	C	T	CtoT	0.0112884	-0.427835	-0.00649684	6.51666	0.257732	0.27933	0	0.277008	6.59656	388	358	220	361	1046
BK010421.1	196201	G	A	CtoT	0	0	0	5.73614	0	0	0	0	5.73614	395	359	221	363	1046
BK010421.1	196225	C	T	CtoT	0	0.440529	1.34771	26.7431	0	0	0.440529	1.34771	26.7431	400	335	227	371	1047
BK010421.1	196234	C	T	CtoT	-0.259352	-0.413965	0.26332	18.6727	0.249377	0	0	0.537634	18.75	401	336	229	372	1040
BK010421.1	196326	G	A	CtoT	0	0	0	8.35031	0	0	0	0	8.35031	368	326	206	331	982
BK010421.1	196384	C	T	CtoT	-0.311377	-0.497006	-0.329341	5.53404	0.299401	0	0	0	5.62685	334	324	207	335	1013
BK010421.1	196388	C	T	CtoT	0	0	0	9.01077	0	0	0	0	9.01077	333	321	208	330	1021
BK010421.1	196462	G	A	CtoT	0	0.485437	0	19.4219	0	0	0.485437	0	19.4219	330	293	206	318	1107
BK010421.1	196502	C	T	CtoT	0.325733	0	0	5.60662	0	0.325733	0	0	5.60662	337	307	207	323	1088
BK010421.1	196599	G	A	CtoT	0.27933	0	0.285714	10.0191	0	0.27933	0	0.285714	10.0191	374	358	214	350	1048
BK010421.1	196630	G	A	CtoT	0	0	0.297619	5.19231	0	0	0	0.297619	5.19231	362	345	208	336	1040
BK010421.1	196701	C	T	CtoT	0	0	0	5.77865	0	0	0	0	5.77865	305	299	188	286	1021
BK010421.1	196707	G	A	CtoT	0	0	0.347222	12.5373	0	0	0	0.347222	12.5373	305	303	196	288	1005
BK010421.1	196765	C	T	CtoT	0	0.49505	0	11.3568	0	0	0.49505	0	11.3568	317	294	202	287	995
BK010421.1	196818	G	A	CtoT	0	0	0	6.09391	0	0	0	0	6.09391	306	299	198	303	1001
BK010421.1	196857	C	T	CtoT	0	0.581395	0	10.3448	0	0	0.581395	0	10.3448	305	307	172	292	986
BK010421.1	197079	G	A	CtoT	0	0	0	6.35081	0	0	0	0	6.35081	339	359	193	312	992
BK010421.1	197165	G	A	CtoT	-0.307692	-0.491124	0.237936	5.38238	0.295858	0	0	0.56338	5.4741	338	363	185	355	1023
BK010421.1	197196	C	T	CtoT	0	0.561798	0	24.952	0	0	0.561798	0	24.952	332	344	178	345	1042
BK010421.1	197202	C	T	CtoT	0	0.540541	1.15274	15.2399	0	0	0.540541	1.15274	15.2399	334	339	185	347	1063
BK010421.1	197304	G	A	CtoT	0.00769009	-0.507645	-0.0490351	6.61018	0.30581	0.325733	0	0.287356	6.70498	327	307	171	348	1044
BK010421.1	197347	C	T	CtoT	0.319489	0	0	6.14679	0	0.319489	0	0	6.14679	332	313	182	343	1090
BK010421.1	197512	G	A	CtoT	-0.301449	-0.481159	0.320137	18.8757	0.289855	0	0	0.638978	18.9655	345	326	202	313	1044
BK010421.1	197625	G	A	CtoT	0.0203652	0.00989834	0.00948257	7.33819	0.280899	0.3125	0.47619	0.318471	7.42527	356	320	210	314	1037
BK010421.1	197750	C	T	CtoT	0	0	0	6.56192	0	0	0	0	6.56192	368	346	176	351	1082
BK010421.1	197790	C	T	CtoT	0	0	0.289017	5.40541	0	0	0	0.289017	5.40541	378	337	190	346	1073
BK010421.1	197819	C	T	CtoT	0	0	0.315457	15.573	0	0	0	0.315457	15.573	374	354	205	317	1021
BK010421.1	197827	C	T	CtoT	0.283286	0	0.613497	32.874	0	0.283286	0	0.613497	32.874	376	353	204	326	1016
BK010421.1	197844	C	T	CtoT	-0.281081	-0.00812001	0.0242461	18.0805	0.27027	0	0.440529	0.321543	18.1643	370	344	227	311	1035
BK010421.1	197882	C	T	CtoT	0.318471	0	0	10.4662	0	0.318471	0	0	10.4662	340	314	228	294	1051
BK010421.1	197914	G	A	CtoT	0	0	0.671141	6.33037	0	0	0	0.671141	6.33037	324	304	222	298	1011
BK010421.1	197917	C	T	CtoT	0	0	0.338983	8.96552	0	0	0	0.338983	8.96552	327	306	218	295	1015
BK010421.1	197941	C	T	CtoT	0	0	1.02389	27.1271	0	0	0	1.02389	27.1271	323	343	208	293	999
BK010421.1	198015	G	A	CtoT	0.315457	0	1.3468	58.6475	0	0.315457	0	1.3468	58.6475	348	317	180	297	902
BK010421.1	198031	C	T	CtoT	0.000513193	-0.475645	-0.315186	10.5897	0.286533	0.298507	0	0	10.6785	349	335	178	302	899
BK010421.1	198046	C	T	CtoT	0	0	0	5	0	0	0	0	5	360	342	174	305	920
BK010421.1	198160	C	T	CtoT	0.283286	0	0.332226	16.8926	0	0.283286	0	0.332226	16.8926	401	353	201	301	959
BK010421.1	198185	G	A	CtoT	0	0	0	6.12245	0	0	0	0	6.12245	405	352	224	311	931
BK010421.1	198186	G	A	CtoT	0.286533	0	0	12.5135	0	0.286533	0	0	12.5135	405	349	225	311	927
BK010421.1	198223	C	T	CtoT	0	0	0.31746	16.6667	0	0	0	0.31746	16.6667	384	341	223	315	918
BK010421.1	198258	C	T	CtoT	-0.284932	0.0236744	0.0254275	13.0816	0.273973	0	0.478469	0.326797	13.1665	365	334	209	306	919
BK010421.1	198294	G	A	CtoT	0.60423	1.94175	0.338983	52.2655	0	0.60423	1.94175	0.338983	52.2655	367	331	206	295	949
BK010421.1	198297	G	A	CtoT	0.304878	0.47619	0.334448	41.1205	0	0.304878	0.47619	0.334448	41.1205	365	328	210	299	946
BK010421.1	198366	C	T	CtoT	0.289855	0.480769	0.657895	34.5842	0	0.289855	0.480769	0.657895	34.5842	363	345	208	304	986
BK010421.1	198441	C	T	CtoT	0	0	0.304878	9.56175	0	0	0	0.304878	9.56175	340	357	201	328	1004
BK010421.1	198449	G	A	CtoT	0.273973	0.49505	0	14.5436	0	0.273973	0.49505	0	14.5436	368	365	202	327	997
BK010421.1	198519	G	A	CtoT	0	0	0	5.44747	0	0	0	0	5.44747	389	348	209	330	1028
BK010421.1	198594	C	T	CtoT	-0.265306	-0.423469	0.0338532	5.12721	0.255102	0	0	0.314465	5.20629	392	351	233	318	1018
BK010421.1	198620	C	T	CtoT	0	0	0	9.05433	0	0	0	0	9.05433	371	339	226	319	994
BK010421.1	198652	C	T	CtoT	0.277778	0	0.301205	5.40788	0	0.277778	0	0.301205	5.40788	388	360	228	332	1091
BK010421.1	198802	G	A	CtoT	0	0	1.08401	8.91608	0	0	0	1.08401	8.91608	390	356	239	369	1144
BK010421.1	198851	C	T	CtoT	0	0	0	6.06571	0	0	0	0	6.06571	390	331	217	333	1187
BK010421.1	198909	C	T	CtoT	-0.264631	-0.422392	0.0124994	13.2173	0.254453	0	0	0.292398	13.2962	393	321	206	342	1256
BK010421.1	198926	C	T	CtoT	0	0	0	7.11493	0	0	0	0	7.11493	400	339	210	319	1279
BK010421.1	199082	C	T	CtoT	-0.274406	-0.437995	0.00827	8.5419	0.263852	0	0	0.298507	8.62369	379	354	213	335	1148
BK010421.1	199099	C	T	CtoT	0.27248	0.442478	1.15274	11.1577	0	0.27248	0.442478	1.15274	11.1577	396	367	226	347	1192
BK010421.1	199123	C	T	CtoT	-0.257426	-0.410891	-0.272277	5.14212	0.247525	0	0	0	5.21886	404	371	225	346	1188
BK010421.1	199298	C	T	CtoT	0.485437	0	0	5.27617	0	0.485437	0	0	5.27617	394	412	223	356	1213
BK010421.1	199318	C	T	CtoT	0.241546	0	0.296736	5.08614	0	0.241546	0	0.296736	5.08614	397	414	224	337	1219
BK010421.1	199324	G	A	CtoT	0.234192	0.454545	0.591716	8.45771	0	0.234192	0.454545	0.591716	8.45771	399	427	220	338	1206
BK010421.1	199392	C	T	CtoT	0	0	0	6.95725	0	0	0	0	6.95725	382	418	208	325	1193
BK010421.1	199495	G	A	CtoT	0	0	0.641026	19.2907	0	0	0	0.641026	19.2907	394	354	178	312	1156
BK010421.1	199514	C	T	CtoT	0	0.531915	0.308642	5.0173	0	0	0.531915	0.308642	5.0173	377	343	188	324	1156
BK010421.1	199515	G	A	CtoT	0	0	0	14.8731	0	0	0	0	14.8731	374	348	187	323	1143
BK010421.1	199532	C	T	CtoT	-0.288889	-0.461111	-0.305556	5.12972	0.277778	0	0	0	5.21583	360	347	180	310	1112
BK010421.1	199540	C	T	CtoT	0.280112	0.531915	0.315457	30.853	0	0.280112	0.531915	0.315457	30.853	341	357	188	317	1102
BK010421.1	199763	G	A	CtoT	-0.280323	0.433618	-0.296496	11.6367	0.269542	0	0.881057	0	11.7202	371	397	227	317	1058
BK010421.1	199792	G	A	CtoT	0	0	0.657895	6.6918	0	0	0	0.657895	6.6918	365	410	228	304	1061
BK010421.1	199810	G	A	CtoT	0	0.42735	0	7.55258	0	0	0.42735	0	7.55258	362	399	234	303	1046
BK010421.1	199916	C	T	CtoT	0	0	0	9.19652	0	0	0	0	9.19652	353	382	210	333	1033
BK010421.1	199941	G	A	CtoT	0.516796	0	0.558659	6.20301	0	0.516796	0	0.558659	6.20301	382	387	221	358	1064
BK010421.1	200056	C	T	CtoT	0.25974	0	0	7.99257	0	0.25974	0	0	7.99257	365	385	237	343	1076
BK010421.1	200083	G	A	CtoT	0	0	0.632911	13.4089	0	0	0	0.632911	13.4089	358	393	239	316	1059
BK010421.1	200164	G	A	CtoT	0	0	0	8.77863	0	0	0	0	8.77863	318	377	223	301	1048
BK010421.1	200305	G	A	CtoT	0	0	0	10.3025	0	0	0	0	10.3025	352	423	236	347	1058
BK010421.1	200350	G	A	CtoT	-0.267352	-0.426735	0.0037566	8.2076	0.257069	0	0	0.286533	8.28729	389	389	228	349	1086
BK010421.1	200398	C	T	CtoT	0	0	1.52905	8.42418	0	0	0	1.52905	8.42418	407	382	235	327	1009
BK010421.1	200413	C	T	CtoT	-0.254902	-0.00200445	1.01244	51.7685	0.245098	0	0.404858	1.28205	51.8445	408	374	247	312	1003
BK010421.1	200438	G	A	CtoT	-0.250602	-0.4	-0.26506	6.63944	0.240964	0	0	0	6.71414	415	363	265	294	983
BK010421.1	200447	G	A	CtoT	0.276243	0	0	9.87526	0	0.276243	0	0	9.87526	407	362	260	291	962
BK010421.1	200453	C	T	CtoT	0.278552	0.384615	0.328947	5.73514	0	0.278552	0.384615	0.328947	5.73514	409	359	260	304	959
BK010421.1	200471	C	T	CtoT	-0.265985	-0.424552	-0.28133	19.1839	0.255754	0	0	0	19.2632	391	352	250	292	950
BK010421.1	200477	G	A	CtoT	0	0	0	7.03782	0	0	0	0	7.03782	383	352	256	298	952
BK010421.1	200586	C	T	CtoT	0.255754	0	0	6.83349	0	0.255754	0	0	6.83349	352	391	224	292	1039
BK010421.1	200728	G	A	CtoT	-0.290503	0.0241177	0.00426391	8.84198	0.27933	0	0.487805	0.311526	8.92857	358	355	205	321	1008
BK010421.1	200805	C	T	CtoT	0	0	0.33557	7.48231	0	0	0	0.33557	7.48231	386	322	250	298	989
BK010421.1	200837	G	A	CtoT	-0.258065	-0.411911	-0.272953	37.0894	0.248139	0	0	0	37.1663	403	326	248	283	974
BK010421.1	200846	G	A	CtoT	-0.259352	-0.413965	-0.274314	9.0136	0.249377	0	0	0	9.09091	401	334	243	284	990
BK010421.1	200857	C	T	CtoT	0.340096	-0.412935	-0.273632	9.70882	0.248756	0.598802	0	0	9.78593	402	334	248	288	981
BK010421.1	200863	C	T	CtoT	-0.263291	-0.0153949	0.0723962	11.7583	0.253165	0	0.404858	0.350877	11.8367	395	340	247	285	980
BK010421.1	200875	G	A	CtoT	-0.26	-0.415	0.0710208	8.67636	0.25	0	0	0.346021	8.75386	400	341	240	289	971
BK010421.1	200923	G	A	CtoT	-0.257426	-0.410891	0.379189	32.5387	0.247525	0	0	0.651466	32.6154	404	379	218	307	975
BK010421.1	200950	G	A	CtoT	0.255754	0.487805	0.33557	7.17846	0	0.255754	0.487805	0.33557	7.17846	385	391	205	298	1003
BK010421.1	200964	G	A	CtoT	-0.267352	-0.426735	1.38946	25.5385	0.257069	0	0	1.67224	25.6182	389	396	222	299	1011
BK010421.1	201089	G	A	CtoT	0	0.429185	0.301205	6.23656	0	0	0.429185	0.301205	6.23656	391	352	233	332	930
BK010421.1	201119	G	A	CtoT	0.0208323	-0.426735	0.0297237	14.2375	0.257069	0.288184	0	0.3125	14.3172	389	347	229	320	908
BK010421.1	201184	G	A	CtoT	-0.264631	0.0342291	0.0375621	8.42059	0.254453	0	0.456621	0.31746	8.49948	393	323	219	315	953
BK010421.1	201193	G	A	CtoT	-0.273684	-0.436842	-0.289474	5.59902	0.263158	0	0	0	5.6806	380	316	215	313	933
BK010421.1	201199	C	T	CtoT	0	0	0.318471	5.33188	0	0	0	0.318471	5.33188	380	322	222	314	919
BK010421.1	201256	C	T	CtoT	0.0156831	-0.440318	-0.291777	10.9829	0.265252	0.291545	0	0	11.0651	377	343	208	322	967
BK010421.1	201282	C	T	CtoT	-0.297143	0.0333285	-0.314286	6.12905	0.285714	0	0.507614	0	6.21762	350	343	197	325	965
BK010421.1	201319	C	T	CtoT	0	0	0.931677	8.72549	0	0	0	0.931677	8.72549	338	333	195	322	1020
BK010421.1	201389	G	A	CtoT	0	0	0	6.24381	0	0	0	0	6.24381	334	322	198	333	1009
BK010421.1	201424	G	A	CtoT	-0.300578	0.567352	-0.0220611	5.33447	0.289017	0	1.04712	0.295858	5.42406	346	301	191	338	1014
BK010421.1	201429	G	A	CtoT	-0.288089	-0.459834	-0.304709	5.3563	0.277008	0	0	0	5.44218	361	298	188	334	1029
BK010421.1	201437	G	A	CtoT	0.328947	0	1.1976	28.8404	0	0.328947	0	1.1976	28.8404	356	304	196	334	1009
BK010421.1	201460	G	A	CtoT	0.333333	0	0	5.64054	0	0.333333	0	0	5.64054	379	300	198	328	1046
BK010421.1	201500	G	A	CtoT	-0.253041	-0.403893	-0.26764	8.65185	0.243309	0	0	0	8.72727	411	310	215	330	1100
BK010421.1	201558	C	T	CtoT	0	0.411523	0.294985	5.70902	0	0	0.411523	0.294985	5.70902	423	326	243	339	1086
BK010421.1	201629	G	A	CtoT	0.0260804	0.372425	0.0337969	24.576	0.232019	0.26738	0.757576	0.289017	24.6479	431	374	264	346	1136
BK010421.1	201731	C	T	CtoT	0	0.440529	0.787402	8.74419	0	0	0.440529	0.787402	8.74419	405	401	227	381	1075
BK010421.1	201818	G	A	CtoT	0.0105896	-0.409877	0.282412	7.03376	0.246914	0.26738	0	0.554017	7.1103	405	374	223	361	1097
BK010421.1	201882	C	T	CtoT	0.555556	0	0	17.1623	0	0.555556	0	0	17.1623	375	360	227	351	1177
BK010421.1	201903	G	A	CtoT	-0.275862	-0.440318	-0.0068769	5.37079	0.265252	0	0	0.2849	5.45302	377	362	240	351	1192
BK010421.1	201922	G	A	CtoT	0.260417	0	0	5.61313	0	0.260417	0	0	5.61313	389	384	242	345	1158
BK010421.1	201933	C	T	CtoT	0	0.409836	0.872093	32.9843	0	0	0.409836	0.872093	32.9843	397	395	244	344	1146
BK010421.1	202016	G	A	CtoT	0	0	1.38504	34.3153	0	0	0	1.38504	34.3153	421	394	275	361	1256
BK010421.1	202030	C	T	CtoT	0	0	0	10.5892	0	0	0	0	10.5892	425	404	280	352	1256
BK010421.1	202172	G	A	CtoT	0	0	0	7.08924	0	0	0	0	7.08924	370	452	223	357	1199
BK010421.1	202231	G	A	CtoT	0	0	0	5.10708	0	0	0	0	5.10708	399	420	236	385	1214
BK010421.1	202343	G	A	CtoT	0.539084	0	0.318471	5.44554	0	0.539084	0	0.318471	5.44554	360	371	237	314	1212
BK010421.1	202391	G	A	CtoT	0.292398	0	0.324675	6.71704	0	0.292398	0	0.324675	6.71704	396	342	266	308	1191
BK010421.1	202539	G	A	CtoT	0.589355	-0.523659	-0.0430518	6.90477	0.315457	0.917431	0	0.303951	7.00256	317	327	227	329	1171
BK010421.1	202593	C	T	CtoT	0	0.434783	0	5.27682	0	0	0.434783	0	5.27682	331	337	230	328	1156
BK010421.1	202613	G	A	CtoT	0.859599	0.421941	0.306748	5.9126	0	0.859599	0.421941	0.306748	5.9126	353	349	237	326	1167
BK010421.1	202817	G	A	CtoT	0	0.421941	0	5.61086	0	0	0.421941	0	5.61086	343	340	237	331	1105
BK010421.1	202841	G	A	CtoT	-0.0192141	-0.501511	-0.332326	5.08492	0.302115	0.294985	0	0	5.17857	331	339	243	334	1120
BK010421.1	202883	C	T	CtoT	-0.344371	-0.549669	-0.364238	5.83181	0.331126	0	0	0	5.93446	302	324	223	324	1129
BK010421.1	202971	G	A	CtoT	0	0	0	5.42279	0	0	0	0	5.42279	314	290	206	316	1088
BK010421.1	202978	G	A	CtoT	0	0	0	5.04202	0	0	0	0	5.04202	313	294	202	303	1071
BK010421.1	203085	C	T	CtoT	0.391571	0.00625213	0.0207568	29.4692	0.268817	0.671141	0.452489	0.316456	29.5525	372	298	221	316	961
BK010421.1	203155	G	A	CtoT	-0.263959	0.0571491	0.0238425	7.409	0.253807	0	0.478469	0.30303	7.48768	394	351	209	330	1015
BK010421.1	203256	C	T	CtoT	-0.27154	-0.43342	0.00777898	11.5904	0.261097	0	0	0.294985	11.6713	383	373	234	339	1071
BK010421.1	203358	G	A	CtoT	0	0	0	7.11538	0	0	0	0	7.11538	363	321	235	318	1040
BK010421.1	203402	G	A	CtoT	0.314465	0	0.295858	8	0	0.314465	0	0.295858	8	361	318	217	338	1025
BK010421.1	203409	G	A	CtoT	0	0	0.306748	7.63052	0	0	0	0.306748	7.63052	355	315	220	326	996
BK010421.1	203412	C	T	CtoT	0.0335398	-0.454795	0.00166044	9.07	0.273973	0.318471	0	0.30303	9.15493	365	314	215	330	994
BK010421.1	203443	G	A	CtoT	-0.288089	-0.459834	-0.304709	7.68406	0.277008	0	0	0	7.76993	361	315	219	321	991
BK010421.1	203470	C	T	CtoT	0	0	0	13.8398	0	0	0	0	13.8398	372	322	225	325	961
BK010421.1	203484	G	A	CtoT	0	0.458716	0.318471	15.1925	0	0	0.458716	0.318471	15.1925	368	329	218	314	961
BK010421.1	203671	G	A	CtoT	0.4329	0	0.282486	22.9791	0	0.4329	0	0.282486	22.9791	383	462	270	354	1101
BK010421.1	203692	C	T	CtoT	0.226244	0.369004	0.27027	7.67824	0	0.226244	0.369004	0.27027	7.67824	385	442	271	370	1094
BK010421.1	203722	G	A	CtoT	0	0	0	6.18459	0	0	0	0	6.18459	366	411	265	377	1051
BK010421.1	203743	C	T	CtoT	0	0	0	6.76471	0	0	0	0	6.76471	358	404	250	353	1020
BK010421.1	203758	G	A	CtoT	0	0	0.268097	22.0907	0	0	0	0.268097	22.0907	358	395	241	373	1014
BK010421.1	203821	G	A	CtoT	-0.27957	0.0083089	0.244842	7.18035	0.268817	0	0.454545	0.540541	7.26368	372	351	220	370	1005
BK010421.1	203830	G	A	CtoT	0.854701	0	1.38122	42.9878	0	0.854701	0	1.38122	42.9878	362	351	216	362	984
BK010421.1	203841	C	T	CtoT	-0.282609	-0.451087	-0.298913	6.82959	0.271739	0	0	0	6.91383	368	360	217	348	998
BK010421.1	203903	G	A	CtoT	0	0	0	6.79612	0	0	0	0	6.79612	403	362	232	320	1030
BK010421.1	203915	G	A	CtoT	0.273973	0	0.333333	9.15287	0	0.273973	0	0.333333	9.15287	386	365	233	300	1027
BK010421.1	204047	C	T	CtoT	0	0	0	12.4646	0	0	0	0	12.4646	352	414	227	348	1059
BK010421.1	204197	C	T	CtoT	0	0	0	17.0378	0	0	0	0	17.0378	392	340	213	308	1033
BK010421.1	204264	C	T	CtoT	0	0	0	6.86654	0	0	0	0	6.86654	396	393	207	285	1034
BK010421.1	204315	G	A	CtoT	-0.00612778	0.0425356	-0.26764	5.43265	0.243309	0.246914	0.446429	0	5.50807	411	405	224	295	1053
BK010421.1	204355	G	A	CtoT	0	0	0	10.9709	0	0	0	0	10.9709	383	404	226	314	1030
BK010421.1	204361	G	A	CtoT	0.253165	0.436681	0	12.2669	0	0.253165	0.436681	0	12.2669	384	395	229	326	1019
BK010421.1	204391	C	T	CtoT	0	0	0	7.95344	0	0	0	0	7.95344	359	383	235	346	1031
BK010421.1	204424	G	A	CtoT	-0.268734	0.0115881	-0.284238	5.37267	0.258398	0	0.440529	0	5.45278	387	376	227	350	1027
BK010421.1	204539	G	A	CtoT	-0.259352	-0.413965	0.0352833	11.4194	0.249377	0	0	0.309598	11.4967	401	367	201	323	922
BK010421.1	204577	C	T	CtoT	0.283286	0	1.25	48.4177	0	0.283286	0	1.25	48.4177	396	353	190	320	948
BK010421.1	204617	C	T	CtoT	0	0	0	5	0	0	0	0	5	362	332	189	293	960
BK010421.1	204671	C	T	CtoT	0	0.483092	0.319489	12.5984	0	0	0.483092	0.319489	12.5984	406	349	207	313	1016
BK010421.1	204712	C	T	CtoT	0	0.46729	0.31746	21.4355	0	0	0.46729	0.31746	21.4355	399	398	214	315	1031
BK010421.1	204716	G	A	CtoT	-0.26	-0.415	-0.275	7.57754	0.25	0	0	0	7.65504	400	398	210	314	1032
BK010421.1	204764	G	A	CtoT	-0.00730529	-0.400966	0.0355043	5.08764	0.241546	0.243902	0	0.301205	5.16252	414	410	224	332	1046
BK010421.1	204899	C	T	CtoT	0	0	0.298507	5.44218	0	0	0	0.298507	5.44218	429	425	223	335	1029
BK010421.1	204926	C	T	CtoT	-0.257426	0.0478245	-0.272277	6.45146	0.247525	0	0.458716	0	6.52819	404	408	218	327	1011
BK010421.1	205094	C	T	CtoT	0	0.469484	0.320513	8.43602	0	0	0.469484	0.320513	8.43602	362	369	213	312	1055
BK010421.1	205103	C	T	CtoT	0	0.458716	0	29.4847	0	0	0.458716	0	29.4847	370	379	218	307	1048
BK010421.1	205129	G	A	CtoT	0	0	0.309598	6.46067	0	0	0	0.309598	6.46067	372	373	219	323	1068
BK010421.1	205252	C	T	CtoT	0	0	0	8.39623	0	0	0	0	8.39623	407	404	233	359	1060
BK010421.1	205299	G	A	CtoT	0	0	0.297619	9.59446	0	0	0	0.297619	9.59446	402	398	230	336	1011
BK010421.1	205400	G	A	CtoT	0	0	0	11.811	0	0	0	0	11.811	369	380	214	345	1016
BK010421.1	205471	C	T	CtoT	0	0	1.19048	7.69231	0	0	0	1.19048	7.69231	370	414	235	336	1053
BK010421.1	205503	C	T	CtoT	-0.281843	-0.449864	0.00129822	15.7006	0.271003	0	0	0.299401	15.7846	369	409	238	334	1077
BK010421.1	205516	G	A	CtoT	-0.281843	-0.0225141	0.295369	38.1679	0.271003	0	0.42735	0.593472	38.2519	369	409	234	337	1064
BK010421.1	205641	G	A	CtoT	0	0.456621	0	13.8655	0	0	0.456621	0	13.8655	394	376	219	335	952
BK010421.1	205644	G	A	CtoT	0.26738	0.46729	0.302115	15.3598	0	0.26738	0.46729	0.302115	15.3598	388	374	214	331	931
BK010421.1	205680	G	A	CtoT	0.013486	-0.486804	0.357691	5.47136	0.293255	0.318471	0	0.680272	5.56227	341	314	178	294	827
BK010421.1	205704	C	T	CtoT	0	0	0	8.02632	0	0	0	0	8.02632	313	259	167	279	760
BK010421.1	205878	C	T	CtoT	0.00140693	-0.475645	0.332063	14.719	0.286533	0.299401	0	0.647249	14.8079	349	334	238	309	1067
BK010421.1	205946	C	T	CtoT	0	0.442478	0	13.3577	0	0	0.442478	0	13.3577	405	384	226	350	1093
BK010421.1	205960	C	T	CtoT	0	0.429185	0	10.0264	0	0	0.429185	0	10.0264	417	399	233	350	1137
BK010421.1	206119	G	A	CtoT	0	0	1.08992	15.6218	0	0	0	1.08992	15.6218	383	365	225	367	973
BK010421.1	206153	C	T	CtoT	-0.275132	-0.439153	-0.291005	6.93732	0.26455	0	0	0	7.01933	378	381	231	368	983
BK010421.1	206158	G	A	CtoT	0	0	0	5.34274	0	0	0	0	5.34274	383	380	222	361	992
BK010421.1	206163	C	T	CtoT	0	0	0.278552	6.28743	0	0	0	0.278552	6.28743	394	376	227	359	1002
BK010421.1	206206	G	A	CtoT	-0.263291	-0.00531541	0.292948	6.67699	0.253165	0	0.414938	0.571429	6.75547	395	381	241	350	1051
BK010421.1	206278	G	A	CtoT	0	0	0	5.56046	0	0	0	0	5.56046	417	347	216	355	1133
BK010421.1	206378	G	A	CtoT	0	0	0.574713	6.63462	0	0	0	0.574713	6.63462	391	365	203	348	1040
BK010421.1	206417	C	T	CtoT	0.210896	-0.453552	-0.012362	23.7598	0.273224	0.49505	0	0.288184	23.8445	366	404	204	347	952
BK010421.1	206525	C	T	CtoT	0	0	0	9.30736	0	0	0	0	9.30736	386	389	237	326	924
BK010421.1	206580	C	T	CtoT	0	0.421941	0.675676	13.8767	0	0	0.421941	0.675676	13.8767	379	371	237	296	908
BK010421.1	206673	C	T	CtoT	0	0.478469	0.290698	5.93849	0	0	0.478469	0.290698	5.93849	388	361	209	344	943
BK010421.1	206699	C	T	CtoT	0	0	0.574713	12.5268	0	0	0	0.574713	12.5268	385	366	206	348	934
BK010421.1	206757	C	T	CtoT	0	0	0.321543	5.09886	0	0	0	0.321543	5.09886	382	362	210	311	961
BK010421.1	206831	C	T	CtoT	0.265957	0	0	12.9244	0	0.265957	0	0	12.9244	374	376	216	287	913
BK010421.1	206866	G	A	CtoT	0	0.454545	1.0453	22.8225	0	0	0.454545	1.0453	22.8225	362	359	220	287	907
BK010421.1	206902	G	A	CtoT	0	0	0	9.38967	0	0	0	0	9.38967	341	343	226	281	852
BK010421.1	206933	C	T	CtoT	-0.0276428	-0.0695239	-0.345912	8.85422	0.314465	0.299401	0.452489	0	8.95171	318	334	221	292	849
BK010421.1	206942	C	T	CtoT	0.30581	0.44843	0	13.9241	0	0.30581	0.44843	0	13.9241	313	327	223	289	869
BK010421.1	207036	G	A	CtoT	0.26455	0	1.06667	36.3014	0	0.26455	0	1.06667	36.3014	349	378	211	375	876
BK010421.1	207065	C	T	CtoT	0.253807	0.485437	0	6.55556	0	0.253807	0.485437	0	6.55556	352	394	206	361	900
BK010421.1	207068	C	T	CtoT	0.469573	-0.468927	-0.0344914	43.8366	0.282486	0.763359	0	0.276243	43.9242	354	393	208	362	897
BK010421.1	207089	G	A	CtoT	-0.288089	-0.0173559	-0.304709	5.494	0.277008	0	0.442478	0	5.57987	361	399	226	347	914
BK010421.1	207234	G	A	CtoT	-0.281081	-0.448649	-0.297297	7.39073	0.27027	0	0	0	7.47452	370	354	237	304	883
BK010421.1	207291	G	A	CtoT	0	0.462963	0	8.07382	0	0	0.462963	0	8.07382	349	346	216	335	867
BK010421.1	207307	G	A	CtoT	-0.289694	-0.462396	0.00511979	7.2278	0.278552	0	0	0.311526	7.31415	359	339	228	321	834
BK010421.1	207341	G	A	CtoT	0.578035	0	0.322581	12.005	0	0.578035	0	0.322581	12.005	326	346	223	310	808
BK010421.1	207398	G	A	CtoT	0.283286	0	0	7.0133	0	0.283286	0	0	7.0133	317	353	232	322	827
BK010421.1	207409	G	A	CtoT	0	0	0	5.96833	0	0	0	0	5.96833	323	359	230	316	821
BK010421.1	207617	G	A	CtoT	0.274725	0	0.307692	18.3851	0	0.274725	0	0.307692	18.3851	342	364	230	325	805
BK010421.1	207633	C	T	CtoT	0	0	0	5.59006	0	0	0	0	5.59006	350	379	239	337	805
BK010421.1	207661	C	T	CtoT	0	0	0.306748	5.72792	0	0	0	0.306748	5.72792	368	403	221	326	838
BK010421.1	207791	G	A	CtoT	0	0	0	5.40201	0	0	0	0	5.40201	333	373	229	296	796
BK010421.1	207817	G	A	CtoT	0.273224	0	0.332226	5.81395	0	0.273224	0	0.332226	5.81395	334	366	224	301	774
BK010421.1	208031	G	A	CtoT	-0.306785	-0.489676	-0.324484	8.9382	0.294985	0	0	0	9.02965	339	361	221	299	742
BK010421.1	208051	G	A	CtoT	0	0	0.327869	13.9814	0	0	0	0.327869	13.9814	346	362	218	305	751
BK010421.1	208066	C	T	CtoT	0	0	0.320513	26.7624	0	0	0	0.320513	26.7624	339	364	226	312	766
BK010421.1	208083	G	A	CtoT	-0.296296	-0.472934	-0.31339	10.5138	0.2849	0	0	0	10.6021	351	369	227	330	764
BK010421.1	208197	G	A	CtoT	0	0	0.3125	8.16327	0	0	0	0.3125	8.16327	317	393	233	320	735
BK010421.1	208216	C	T	CtoT	-0.0531028	-0.501511	-0.0055289	16.3899	0.302115	0.261097	0	0.326797	16.4835	331	383	223	306	728
BK010421.1	208233	C	T	CtoT	0	0.442478	1.05263	28.3562	0	0	0.442478	1.05263	28.3562	328	388	226	285	730
BK010421.1	208478	G	A	CtoT	0.273224	0	0.3003	5.35966	0	0.273224	0	0.3003	5.35966	330	366	214	333	709
BK010421.1	208481	G	A	CtoT	0	0	0	5.48523	0	0	0	0	5.48523	332	368	215	329	711
BK010421.1	208599	C	T	CtoT	0	0	0.3003	40.2423	0	0	0	0.3003	40.2423	414	381	256	333	743
BK010421.1	208614	G	A	CtoT	0.0185373	-0.380734	1.00162	38.6631	0.229358	0.257069	0	1.25392	38.7342	436	389	272	319	790
BK010421.1	208729	C	T	CtoT	0	0	0.353357	18.7575	0	0	0	0.353357	18.7575	338	351	246	283	837
BK010421.1	208742	G	A	CtoT	0	0	0.342466	6.43678	0	0	0	0.342466	6.43678	322	359	230	292	870
BK010421.1	208789	G	A	CtoT	0	0.510204	0	11.6646	0	0	0.510204	0	11.6646	325	347	196	294	823
BK010421.1	209004	C	T	CtoT	0.0235332	-0.386946	0.860908	38.7389	0.2331	0.265957	0	1.11732	38.8112	429	376	241	358	858
BK010421.1	209016	C	T	CtoT	-0.247031	-0.394299	-0.261283	5.26121	0.23753	0	0	0	5.33485	421	379	252	347	881
BK010421.1	209113	C	T	CtoT	0.239234	0.316456	0.857143	5.5668	0	0.239234	0.316456	0.857143	5.5668	439	418	316	350	988
BK010421.1	209187	C	T	CtoT	0.19213	-0.0933086	0.00339674	6.72199	0.260417	0.462963	0.338983	0.289855	6.80272	384	432	295	345	882
BK010421.1	209266	C	T	CtoT	0.273973	0.52356	2.42215	49.7183	0	0.273973	0.52356	2.42215	49.7183	308	365	191	289	710
BK010421.1	209367	C	T	CtoT	0.277778	0.507614	0.3125	5.47264	0	0.277778	0.507614	0.3125	5.47264	345	360	197	320	804
BK010421.1	209531	C	T	CtoT	0	0	0	12.2004	0	0	0	0	12.2004	412	435	296	356	918
BK010421.1	209535	C	T	CtoT	0	0	0.864553	28.0088	0	0	0	0.864553	28.0088	414	432	297	347	914
BK010421.1	209564	C	T	CtoT	0.239234	0.346021	0	5.52486	0	0.239234	0.346021	0	5.52486	389	418	289	347	905
BK010421.1	209600	G	A	CtoT	0	0	0.292398	31.1644	0	0	0	0.292398	31.1644	374	400	253	342	876
BK010421.1	209672	G	A	CtoT	-0.304985	-0.486804	-0.0240732	11.7033	0.293255	0	0	0.298507	11.7942	341	342	214	335	797
BK010421.1	209747	C	T	CtoT	0.321543	0	0.980392	22.2964	0	0.321543	0	0.980392	22.2964	309	311	220	306	749
BK010421.1	209937	C	T	CtoT	0	0.591716	0.423729	6.09065	0	0	0.591716	0.423729	6.09065	254	275	169	236	706
BK010421.1	209985	C	T	CtoT	-0.0411765	-0.691667	-0.458333	5.51719	0.416667	0.392157	0	0	5.64636	240	255	173	223	673
BK010421.1	209999	C	T	CtoT	0	0	0.873362	15.9398	0	0	0	0.873362	15.9398	248	263	166	229	665
BK010421.1	210121	C	T	CtoT	0.442478	0	0	11.9231	0	0.442478	0	0	11.9231	200	226	156	228	520
BK010421.1	210137	C	T	CtoT	0	0	0.45045	10.0806	0	0	0	0.45045	10.0806	182	228	156	222	496
BK010421.1	210268	C	T	CtoT	0.574713	0.840336	0	17.0316	0	0.574713	0.840336	0	17.0316	145	174	119	161	411
BK010421.1	210345	G	A	CtoT	0	0	0.947867	44.7419	0	0	0	0.947867	44.7419	209	205	143	211	523
BK010421.1	210353	G	A	CtoT	0.478469	0.689655	0.456621	20.5714	0	0.478469	0.689655	0.456621	20.5714	214	209	145	219	525
BK010421.1	210358	C	T	CtoT	0	0	0	9.2081	0	0	0	0	9.2081	211	210	143	222	543
BK010421.1	210368	G	A	CtoT	0	0	0	8.64865	0	0	0	0	8.64865	209	199	138	229	555
BK010421.1	210570	C	T	CtoT	0	0	0	10.6618	0	0	0	0	10.6618	105	100	76	105	272
BK010421.1	210694	C	T	CtoT	-0.40625	-0.648438	-0.429688	5.08395	0.390625	0	0	0	5.20505	256	257	163	202	634
BK010421.1	210755	G	A	CtoT	1.00671	1.65746	0	7.57143	0	1.00671	1.65746	0	7.57143	271	298	181	248	700
BK010421.1	210769	C	T	CtoT	0.332226	0.571429	0.790514	13.2791	0	0.332226	0.571429	0.790514	13.2791	271	301	175	253	738
BK010421.1	210773	C	T	CtoT	-0.376812	-0.0234146	-0.398551	7.38087	0.362319	0	0.578035	0	7.49319	276	302	173	257	734
BK010421.1	210796	G	A	CtoT	0	0	0	9.65986	0	0	0	0	9.65986	278	289	179	275	735
BK010421.1	210977	G	A	CtoT	0	0	0.371747	21.224	0	0	0	0.371747	21.224	289	287	164	269	768
BK010421.1	211087	C	T	CtoT	0.574713	0	0	6.99208	0	0.574713	0	0	6.99208	346	348	150	256	758
BK010421.1	211197	G	A	CtoT	0	0	0	14.8489	0	0	0	0	14.8489	334	300	187	266	761
BK010421.1	211292	C	T	CtoT	0.299401	0.414938	0.311526	6.56566	0	0.299401	0.414938	0.311526	6.56566	348	334	241	321	792
BK010421.1	211295	G	A	CtoT	0	0	0.630915	23.2439	0	0	0	0.630915	23.2439	348	331	235	317	783
BK010421.1	211356	C	T	CtoT	0	0	0	5.28169	0	0	0	0	5.28169	425	396	246	341	852
BK010421.1	211550	C	T	CtoT	0.296736	0	0	7.95148	0	0.296736	0	0	7.95148	366	337	204	286	742
BK010421.1	211589	C	T	CtoT	0	0.462963	0.324675	5.10585	0	0	0.462963	0.324675	5.10585	345	347	216	308	803
BK010421.1	211595	C	T	CtoT	0.591716	0.934579	0	8.28183	0	0.591716	0.934579	0	8.28183	351	338	214	308	809
BK010421.1	211686	C	T	CtoT	0.261097	0	0.571429	16.3377	0	0.261097	0	0.571429	16.3377	374	383	227	350	912
BK010421.1	211739	G	A	CtoT	-0.253659	-0.404878	-0.268293	11.5472	0.243902	0	0	0	11.6228	410	412	231	342	912
BK010421.1	211806	G	A	CtoT	-0.257282	0.14979	-0.528846	9.26693	0.480769	0.242718	0.947867	0	9.41597	416	412	211	363	839
BK010421.1	211816	G	A	CtoT	0.253807	0.480769	0.276243	9.62241	0	0.253807	0.480769	0.276243	9.62241	422	394	208	362	821
BK010421.1	211862	C	T	CtoT	-0.489412	-0.781176	-0.237535	16.3821	0.470588	0	0	0.280112	16.5279	425	412	207	357	841
BK010421.1	211866	C	T	CtoT	0.244499	0	0	5.6272	0	0.244499	0	0	5.6272	424	409	208	362	853
BK010421.1	212064	G	A	CtoT	0	0	0	28.2903	0	0	0	0	28.2903	380	406	263	353	813
BK010421.1	212071	G	A	CtoT	0.2457	0	0	10.4294	0	0.2457	0	0	10.4294	386	407	263	356	815
BK010421.1	212086	C	T	CtoT	-0.020057	-0.42132	-0.279188	5.76858	0.253807	0.243902	0	0	5.84726	394	410	265	373	838
BK010421.1	212123	C	T	CtoT	0.229885	0	0	13.6054	0	0.229885	0	0	13.6054	437	435	287	382	882
BK010421.1	212162	G	A	CtoT	0.227273	0	0	6.25	0	0.227273	0	0	6.25	448	440	302	380	944
BK010421.1	212311	G	A	CtoT	0	0	0	8.4989	0	0	0	0	8.4989	468	386	269	402	906
BK010421.1	212329	G	A	CtoT	0.25974	0	1.5873	16.14	0	0.25974	0	1.5873	16.14	455	385	288	378	886
BK010421.1	212357	G	A	CtoT	0	0	0.543478	37.3864	0	0	0	0.543478	37.3864	414	370	271	368	880
BK010421.1	212360	G	A	CtoT	0	0	0.274725	5.72082	0	0	0	0.274725	5.72082	412	368	268	364	874
BK010421.1	212386	C	T	CtoT	0	0	0	9.54545	0	0	0	0	9.54545	406	359	250	358	880
BK010421.1	212456	G	A	CtoT	0.31348	0	0	8.58896	0	0.31348	0	0	8.58896	383	319	288	386	978
BK010421.1	212512	G	A	CtoT	0	0.321543	0.236407	20.9118	0	0	0.321543	0.236407	20.9118	389	369	311	423	1009
BK010421.1	212578	G	A	CtoT	0.240964	0.338983	1.14416	30.0209	0	0.240964	0.338983	1.14416	30.0209	416	415	295	437	956
BK010421.1	212689	G	A	CtoT	-0.2494	-0.398082	-0.263789	9.62394	0.239808	0	0	0	9.69828	417	404	270	423	928
BK010421.1	212915	C	T	CtoT	-0.285714	-0.456044	0.778883	20.3645	0.274725	0	0	1.08108	20.4497	364	364	191	370	934
BK010421.1	212928	C	T	CtoT	0	0	0.25974	17.898	0	0	0	0.25974	17.898	382	388	196	385	961
BK010421.1	212943	G	A	CtoT	0.518135	0	0.265957	5.05676	0	0.518135	0	0.265957	5.05676	398	386	207	376	969
BK010421.1	212974	G	A	CtoT	0	0	0	10.5263	0	0	0	0	10.5263	403	376	206	371	912
BK010421.1	213096	G	A	CtoT	-0.256158	-0.0167101	0.0172485	5.344	0.246305	0	0.392157	0.288184	5.42035	406	402	255	347	904
BK010421.1	213115	G	A	CtoT	0	0.401606	0	12.1485	0	0	0.401606	0	12.1485	406	421	249	350	889
BK010421.1	213413	G	A	CtoT	0.269542	0	0	10.8876	0	0.269542	0	0	10.8876	360	371	208	318	845
BK010421.1	213647	C	T	CtoT	-0.256158	-0.408867	-0.270936	5.97116	0.246305	0	0	0	6.04752	406	390	241	369	926
BK010421.1	213678	C	T	CtoT	-0.261307	0.00844649	-0.276382	11.5451	0.251256	0	0.425532	0	11.623	398	405	235	337	955
BK010421.1	213736	C	T	CtoT	0.269542	0	0	5.32741	0	0.269542	0	0	5.32741	377	371	208	310	901
BK010421.1	213749	C	T	CtoT	0	0	0.651466	22.6545	0	0	0	0.651466	22.6545	383	373	209	307	874
BK010421.1	213762	C	T	CtoT	0	0	0.343643	14.6572	0	0	0	0.343643	14.6572	365	368	209	291	846
BK010421.1	213765	C	T	CtoT	0	0	1.02389	34.5882	0	0	0	1.02389	34.5882	359	364	206	293	850
BK010421.1	213808	C	T	CtoT	-0.0200851	-0.486804	-0.322581	5.00463	0.293255	0.2849	0	0	5.09554	341	351	227	324	942
BK010421.1	213811	G	A	CtoT	0	0.4329	0.304878	5.03751	0	0	0.4329	0.304878	5.03751	329	352	231	328	933
BK010421.1	213932	G	A	CtoT	-0.0500019	-0.424552	-0.28133	10.6808	0.255754	0.215983	0	0	10.7601	391	463	303	388	1013
BK010421.1	214095	G	A	CtoT	0	0	0	6.07867	0	0	0	0	6.07867	378	335	243	308	839
BK010421.1	214128	G	A	CtoT	-0.289694	-0.462396	-0.306407	5.7888	0.278552	0	0	0	5.87515	359	344	223	299	817
BK010421.1	214173	G	A	CtoT	0	0.456621	0	5.65111	0	0	0.456621	0	5.65111	356	378	219	296	814
BK010421.1	214203	G	A	CtoT	0	0	0	18.0425	0	0	0	0	18.0425	363	362	216	315	848
BK010421.1	214436	C	T	CtoT	0	0	0	6.56168	0	0	0	0	6.56168	321	328	208	297	762
BK010421.1	214460	C	T	CtoT	0	0	0	7.43802	0	0	0	0	7.43802	313	310	206	291	726
BK010421.1	214532	C	T	CtoT	0	0	0.343643	11.5068	0	0	0	0.343643	11.5068	288	274	171	291	730
BK010421.1	214550	G	A	CtoT	0	0	0	31.7373	0	0	0	0	31.7373	290	279	174	292	731
BK010421.1	214653	C	T	CtoT	0.332226	0	0.706714	39.3241	0	0.332226	0	0.706714	39.3241	303	301	170	283	651
BK010421.1	214657	C	T	CtoT	0.327869	0.574713	0.350877	5.89971	0	0.327869	0.574713	0.350877	5.89971	307	305	174	285	678
BK010421.1	214664	C	T	CtoT	0	0	0	21.5543	0	0	0	0	21.5543	314	304	172	286	682
BK010421.1	214725	C	T	CtoT	0.00894753	-0.494048	-0.00686813	5.24819	0.297619	0.318471	0	0.320513	5.34045	336	314	203	312	749
BK010421.1	214746	G	A	CtoT	-0.301449	-0.481159	1.05102	12.0795	0.289855	0	0	1.36986	12.1693	345	318	215	292	756
BK010421.1	214766	G	A	CtoT	0.00568274	-0.470255	-0.311615	5.1248	0.283286	0.3003	0	0	5.21262	353	333	213	299	729
BK010421.1	214846	C	T	CtoT	0	0	0	8.16044	0	0	0	0	8.16044	314	322	196	303	723
BK010421.1	214904	C	T	CtoT	0	0	0	5.39474	0	0	0	0	5.39474	298	324	182	331	760
BK010421.1	214932	G	A	CtoT	-0.361111	-0.0582542	-0.0713854	10.0138	0.347222	0	0.518135	0.310559	10.1215	288	320	193	322	741
BK010421.1	214940	G	A	CtoT	-0.356164	-0.568493	-0.376712	9.47548	0.342466	0	0	0	9.58165	292	320	186	312	741
BK010421.1	214980	C	T	CtoT	-0.0391011	0.0155466	-0.338462	6.70462	0.307692	0.280899	0.526316	0	6.8	325	356	190	319	750
BK010421.1	214997	G	A	CtoT	0	0	0	7.19895	0	0	0	0	7.19895	326	368	195	326	764
BK010421.1	215011	G	A	CtoT	-0.310448	-0.000472883	0.597568	15.333	0.298507	0	0.49505	0.925926	15.4255	335	379	202	324	752
BK010421.1	215015	G	A	CtoT	0	0	1.82927	37.3832	0	0	0	1.82927	37.3832	331	376	209	328	749
BK010421.1	215234	G	A	CtoT	0.0169216	-0.452316	-0.299728	8.74638	0.27248	0.3003	0	0	8.83085	367	333	195	285	804
BK010421.1	215260	G	A	CtoT	0.289017	0	0.330033	21.125	0	0.289017	0	0.330033	21.125	364	346	197	303	800
BK010421.1	215323	G	A	CtoT	-0.511057	-0.354895	-0.540541	5.09242	0.4914	0	0.460829	0	5.24476	407	385	217	329	858
BK010421.1	215345	C	T	CtoT	0	0	0	5.29954	0	0	0	0	5.29954	404	382	223	332	868
BK010421.1	215395	C	T	CtoT	0.263852	0.4329	0.280899	6.26398	0	0.263852	0.4329	0.280899	6.26398	396	379	231	356	894
BK010421.1	215439	G	A	CtoT	0.268841	0.0362277	0.020254	6.19058	0.257069	0.536193	0.462963	0.30303	6.27027	389	373	216	330	925
BK010421.1	215508	G	A	CtoT	0.877193	0	0.294118	8.29694	0	0.877193	0	0.294118	8.29694	382	342	208	340	916
BK010421.1	215930	C	T	CtoT	-0.00106656	-0.44385	-0.294118	5.02822	0.26738	0.277008	0	0	5.11111	374	361	207	336	900
BK010421.1	215946	C	T	CtoT	0.291774	-0.464986	0.617803	56.1079	0.280112	0.58309	0	0.925926	56.1947	357	343	195	324	904
BK010421.1	215978	C	T	CtoT	0.0132259	-0.461111	-0.305556	6.08129	0.277778	0.302115	0	0	6.1674	360	331	192	318	908
BK010421.1	216162	C	T	CtoT	0.27933	0	0	6.01966	0	0.27933	0	0	6.01966	299	358	200	292	814
BK010421.1	216163	G	A	CtoT	-0.0653402	-0.0449799	0.66659	9.11176	0.334448	0.282486	0.510204	1.03448	9.21544	299	354	196	290	803
BK010421.1	216183	C	T	CtoT	0.294985	0	0	6.72704	0	0.294985	0	0	6.72704	303	339	192	278	773
BK010421.1	216347	C	T	CtoT	0	0	0.326797	15.2253	0	0	0	0.326797	15.2253	333	350	176	306	821
BK010421.1	216441	C	T	CtoT	-0.333333	-0.0112179	-0.352564	5.38336	0.320513	0	0.520833	0	5.48272	312	340	192	276	839
BK010421.1	216517	G	A	CtoT	0.332226	0	0.389105	9.20555	0	0.332226	0	0.389105	9.20555	331	301	206	257	793
BK010421.1	216531	G	A	CtoT	0	0	0.37037	7.97011	0	0	0	0.37037	7.97011	336	310	213	270	803
BK010421.1	216590	C	T	CtoT	0.295858	0	0	17.1498	0	0.295858	0	0	17.1498	343	338	216	304	828
BK010421.1	216688	C	T	CtoT	0.271003	0	0.311526	14.5665	0	0.271003	0	0.311526	14.5665	347	369	191	321	865
BK010421.1	216777	C	T	CtoT	0.308642	1.16959	0.337838	11.5294	0	0.308642	1.16959	0.337838	11.5294	306	324	171	296	850
BK010421.1	216886	C	T	CtoT	0	0	0	6.22914	0	0	0	0	6.22914	332	317	211	330	899
BK010421.1	216898	C	T	CtoT	0	0	0.626959	5.39648	0	0	0	0.626959	5.39648	340	307	213	319	908
BK010421.1	216942	G	A	CtoT	0	0.515464	0	14.319	0	0	0.515464	0	14.319	350	321	194	330	859
BK010421.1	216989	G	A	CtoT	0.617284	0	0	5.01166	0	0.617284	0	0	5.01166	340	324	193	337	858
BK010421.1	217056	G	A	CtoT	0	0	0.611621	5.88235	0	0	0	0.611621	5.88235	336	310	163	327	748
BK010421.1	217130	G	A	CtoT	-0.38806	-0.619403	-0.410448	6.65516	0.373134	0	0	0	6.77083	268	274	136	267	576
BK010421.1	217133	G	A	CtoT	-0.395437	-0.631179	-0.0291459	9.03706	0.380228	0	0	0.389105	9.15493	263	270	132	257	568
BK010421.1	217271	C	T	CtoT	-0.305882	0.0582128	-0.0418393	17.498	0.294118	0	0.546448	0.28169	17.5892	340	293	183	355	813
BK010421.1	217277	G	A	CtoT	-0.298851	-0.477011	-0.032001	12.7129	0.287356	0	0	0.284091	12.8019	348	305	187	352	828
BK010421.1	217289	G	A	CtoT	0	0	0.294985	5.95383	0	0	0	0.294985	5.95383	353	312	198	339	823
BK010421.1	217349	G	A	CtoT	0.309598	0.896861	1.52439	6.54545	0	0.309598	0.896861	1.52439	6.54545	341	323	223	328	825
BK010421.1	217405	C	T	CtoT	-0.339869	-0.0322796	1.31838	15.5197	0.326797	0	0.510204	1.67785	15.621	306	306	196	298	781
BK010421.1	217407	G	A	CtoT	0	0	0.664452	34.1432	0	0	0	0.664452	34.1432	308	307	196	301	782
BK010421.1	217516	C	T	CtoT	0.320513	0	0.294985	5.16129	0	0.320513	0	0.294985	5.16129	291	312	215	339	775
BK010421.1	217627	G	A	CtoT	-0.27882	-0.44504	0.330094	34.4511	0.268097	0	0	0.625	34.5342	373	336	210	320	805
BK010421.1	217773	G	A	CtoT	0	0	0.280899	23.8208	0	0	0	0.280899	23.8208	325	363	175	356	848
BK010421.1	217824	G	A	CtoT	0	0	0.283286	8.61244	0	0	0	0.283286	8.61244	289	343	185	353	836
BK010421.1	217829	C	T	CtoT	0	0	0	5.89651	0	0	0	0	5.89651	292	343	180	351	831
BK010421.1	217869	G	A	CtoT	-0.386617	-0.6171	-0.0914616	21.7638	0.371747	0	0	0.31746	21.879	269	315	190	315	777
BK010421.1	217898	G	A	CtoT	-0.0203623	-0.588652	-0.0545005	5.73336	0.35461	0.348432	0	0.33557	5.84329	282	287	198	298	753
BK010421.1	217903	C	T	CtoT	0	0	0.344828	10.2122	0	0	0	0.344828	10.2122	280	286	196	290	754
BK010421.1	218094	G	A	CtoT	-0.26943	-0.430052	0.000740192	14.9951	0.259067	0	0	0.285714	15.0754	386	333	216	350	796
BK010421.1	218153	C	T	CtoT	-0.27957	-0.446237	-0.295699	5.22531	0.268817	0	0	0	5.30864	372	365	214	365	810
BK010421.1	218158	G	A	CtoT	-0.00483799	-0.448649	-0.297297	10.9039	0.27027	0.276243	0	0	10.9877	370	362	222	367	810
BK010421.1	218215	C	T	CtoT	0.276243	0.510204	0.285714	9.54106	0	0.276243	0.510204	0.285714	9.54106	348	362	196	350	828
BK010421.1	218294	C	T	CtoT	0.0216622	0.063529	0.0172414	5.72634	0.287356	0.320513	0.540541	0.333333	5.81542	348	312	185	300	791
BK010421.1	218352	C	T	CtoT	0	0	0	8.1761	0	0	0	0	8.1761	298	294	180	320	795
BK010421.1	218414	C	T	CtoT	-0.32	0.0297713	-0.338462	10.5926	0.307692	0	0.540541	0	10.688	325	327	185	348	814
BK010421.1	218430	G	A	CtoT	0.292398	0.540541	0.560224	11.9952	0	0.292398	0.540541	0.560224	11.9952	340	342	185	357	842
BK010421.1	218486	C	T	CtoT	-0.00246286	-0.453552	0.00248385	11.3787	0.273224	0.28169	0	0.30303	11.4634	366	355	187	330	820
BK010421.1	218498	G	A	CtoT	0.285714	0	1.51057	32.6034	0	0.285714	0	1.51057	32.6034	366	350	187	331	822
BK010421.1	218589	G	A	CtoT	0	0	0.632911	43.0556	0	0	0	0.632911	43.0556	297	335	183	316	792
BK010421.1	218701	G	A	CtoT	-0.32	0.0740261	-0.338462	5.86569	0.307692	0	0.584795	0	5.96107	325	327	171	284	822
BK010421.1	218859	C	T	CtoT	0.30581	0.588235	0	10.8571	0	0.30581	0.588235	0	10.8571	301	327	170	301	700
BK010421.1	218875	C	T	CtoT	0	0	0.687285	5.00715	0	0	0	0.687285	5.00715	280	323	170	291	699
BK010421.1	218991	C	T	CtoT	-0.0790309	-0.592857	0.996032	58.365	0.357143	0.292398	0	1.38889	58.4757	280	342	183	288	761
BK010421.1	219019	G	A	CtoT	0	0	0	6.33245	0	0	0	0	6.33245	289	321	179	289	758
BK010421.1	219089	C	T	CtoT	0	0.531915	0.711744	7.12209	0	0	0.531915	0.711744	7.12209	291	282	188	281	688
BK010421.1	219263	C	T	CtoT	-0.303207	-0.483965	0.00716914	7.70532	0.291545	0	0	0.327869	7.7957	343	340	206	305	744
BK010421.1	219288	C	T	CtoT	0	0.469484	0.638978	11.6279	0	0	0.469484	0.638978	11.6279	346	317	213	313	774
BK010421.1	219304	G	A	CtoT	0.00858175	0.517165	-0.31339	11.8962	0.2849	0.304878	0.990099	0	11.9845	351	328	202	314	776
BK010421.1	219402	G	A	CtoT	0	0.492611	0.895522	5.09383	0	0	0.492611	0.895522	5.09383	337	345	203	335	746
BK010421.1	219423	C	T	CtoT	-0.294618	0.0272575	1.51765	53.6007	0.283286	0	0.497512	1.82927	53.6885	353	332	201	328	732
BK010421.1	219486	G	A	CtoT	0	0.510204	0	10.2013	0	0	0.510204	0	10.2013	299	300	196	342	745
BK010421.1	219508	G	A	CtoT	0	0	0	6.59341	0	0	0	0	6.59341	313	285	198	338	728
BK010421.1	219592	G	A	CtoT	0	0	0	5.09317	0	0	0	0	5.09317	316	302	215	314	805
BK010421.1	219617	C	T	CtoT	0	0	0.324675	8.82353	0	0	0	0.324675	8.82353	343	301	217	308	816
BK010421.1	219666	C	T	CtoT	0.28004	-0.454795	-0.30137	6.70752	0.273973	0.564972	0	0	6.79245	365	354	233	318	795
BK010421.1	219706	G	A	CtoT	-0.261965	-0.418136	-0.277078	8.87714	0.251889	0	0	0	8.95522	397	372	229	357	804
BK010421.1	219896	G	A	CtoT	0	0.925926	0	5.81257	0	0	0.925926	0	5.81257	362	356	216	346	843
BK010421.1	219939	C	T	CtoT	-0.295455	-0.0310623	0.330587	5.41432	0.284091	0	0.440529	0.643087	5.50239	352	328	227	311	836
BK010421.1	219970	C	T	CtoT	0.299401	0	0.323625	10.5521	0	0.299401	0	0.323625	10.5521	320	334	208	309	815
BK010421.1	219980	G	A	CtoT	-0.0166139	-0.525316	-0.348101	30.7489	0.316456	0.3125	0	0	30.847	316	320	204	312	791
BK010421.1	219997	C	T	CtoT	0	0	0.34965	8.0207	0	0	0	0.34965	8.0207	288	295	180	286	773
BK010421.1	220020	G	A	CtoT	0	0	0.367647	6.06469	0	0	0	0.367647	6.06469	285	290	186	272	742
BK010421.1	220219	C	T	CtoT	0	0	0.722022	24.0572	0	0	0	0.722022	24.0572	352	308	202	277	769
BK010421.1	220303	G	A	CtoT	0	0	0.392157	8.74317	0	0	0	0.392157	8.74317	327	286	201	255	732
BK010421.1	220320	G	A	CtoT	0	0	0.389105	13.2176	0	0	0	0.389105	13.2176	335	275	190	257	749
BK010421.1	220354	C	T	CtoT	0	0	0.411523	5.2349	0	0	0	0.411523	5.2349	328	270	177	243	745
BK010421.1	220357	C	T	CtoT	0	0	0	15.1762	0	0	0	0	15.1762	325	268	179	241	738
BK010421.1	220400	C	T	CtoT	0	0	1.19048	35.543	0	0	0	1.19048	35.543	316	260	181	252	709
BK010421.1	220415	C	T	CtoT	-0.329114	-0.525316	-0.348101	20.3788	0.316456	0	0	0	20.4769	316	256	178	243	713
BK010421.1	220472	C	T	CtoT	-0.358621	-0.572414	0.0356274	6.61699	0.344828	0	0	0.414938	6.72389	290	271	158	241	699
BK010421.1	220484	C	T	CtoT	0	0	0.395257	10.6232	0	0	0	0.395257	10.6232	294	270	167	253	706
BK010421.1	220521	C	T	CtoT	0	0	0.749064	8.25566	0	0	0	0.749064	8.25566	278	278	161	267	751
BK010421.1	220617	C	T	CtoT	0	0.507614	0	6.25	0	0	0.507614	0	6.25	299	295	197	270	816
BK010421.1	220645	G	A	CtoT	0	0	1.5444	16.1728	0	0	0	1.5444	16.1728	314	282	189	259	810
BK010421.1	220650	C	T	CtoT	0	0.546448	0.793651	31.3433	0	0	0.546448	0.793651	31.3433	323	290	183	252	804
BK010421.1	220783	G	A	CtoT	0.286533	0.858369	0	6.93642	0	0.286533	0.858369	0	6.93642	370	349	233	297	865
BK010421.1	220814	C	T	CtoT	0.271003	0.442478	0	7.11061	0	0.271003	0.442478	0	7.11061	379	369	226	319	886
BK010421.1	220897	C	T	CtoT	0.280899	0.515464	1	5.04103	0	0.280899	0.515464	1	5.04103	302	356	194	300	853
BK010421.1	220989	G	A	CtoT	0	0	0	10.9159	0	0	0	0	10.9159	347	366	218	306	797
BK010421.1	221091	G	A	CtoT	0	0	0	10.7539	0	0	0	0	10.7539	391	397	266	348	902
BK010421.1	221158	C	T	CtoT	-0.0331073	-0.413965	0.257601	7.37367	0.249377	0.226244	0	0.531915	7.45098	401	442	267	376	1020
BK010421.1	221240	C	T	CtoT	0	0	0	15.2324	0	0	0	0	15.2324	380	431	207	366	1011
BK010421.1	221288	G	A	CtoT	0	0	0.294118	42.1548	0	0	0	0.294118	42.1548	375	388	197	340	956
BK010421.1	221340	G	A	CtoT	0	0	0	8.04348	0	0	0	0	8.04348	366	404	228	336	920
BK010421.1	221350	C	T	CtoT	-0.283379	-0.452316	0.0014773	9.21283	0.27248	0	0	0.301205	9.2973	367	398	237	332	925
BK010421.1	221435	C	T	CtoT	0	0	0.310559	5.02857	0	0	0	0.310559	5.02857	382	444	241	322	875
BK010421.1	221488	C	T	CtoT	-0.477064	-0.761468	-0.504587	17.4779	0.458716	0	0	0	17.6201	436	425	246	321	874
BK010421.1	221544	C	T	CtoT	0	0.403226	0.558659	16.971	0	0	0.403226	0.558659	16.971	452	428	248	358	931
BK010421.1	221564	G	A	CtoT	-0.227571	-0.363239	0.023152	7.25434	0.218818	0	0	0.263852	7.32218	457	420	263	379	956
BK010421.1	221569	C	T	CtoT	0.238663	0	0.259067	10.6957	0	0.238663	0	0.259067	10.6957	452	419	259	386	963
BK010421.1	221598	G	A	CtoT	-0.231626	0.0367936	0.0209686	5.60919	0.222717	0	0.406504	0.265957	5.67823	449	417	246	376	951
BK010421.1	221601	C	T	CtoT	-0.470588	-0.354306	-0.23458	9.49324	0.452489	0	0.396825	0.263158	9.63351	442	419	252	380	955
BK010421.1	221677	G	A	CtoT	-0.240741	-0.0152556	-0.25463	19.2282	0.231481	0	0.369004	0	19.3	432	407	271	387	1000
BK010421.1	221803	C	T	CtoT	0	0.411523	0.576369	24.3603	0	0	0.411523	0.576369	24.3603	375	375	243	347	977
BK010421.1	221903	C	T	CtoT	0	0.362319	0.263852	24.7346	0	0	0.362319	0.263852	24.7346	446	383	276	379	942
BK010421.1	221942	G	A	CtoT	0.0182221	-0.350951	0.0149666	14.092	0.211416	0.238095	0	0.247525	14.1575	473	420	266	404	1003
BK010421.1	222066	G	A	CtoT	0	0.374532	0.245098	6.48703	0	0	0.374532	0.245098	6.48703	426	453	267	408	1002
BK010421.1	222118	C	T	CtoT	0	0	0.593472	28.8889	0	0	0	0.593472	28.8889	351	345	237	337	855
BK010421.1	222171	G	A	CtoT	0	0	0.573066	11.2219	0	0	0	0.573066	11.2219	312	310	207	349	802
BK010421.1	222174	G	A	CtoT	0.327869	0.995025	0.284091	6.625	0	0.327869	0.995025	0.284091	6.625	309	305	201	352	800
BK010421.1	222192	C	T	CtoT	0.324675	0	0	17.1642	0	0.324675	0	0	17.1642	305	308	201	317	804
BK010421.1	222206	G	A	CtoT	-0.321981	-0.513932	-0.0179766	9.90402	0.309598	0	0	0.322581	10	323	315	201	310	810
BK010421.1	222231	C	T	CtoT	0	0	0	7.65607	0	0	0	0	7.65607	339	322	222	328	849
BK010421.1	222262	C	T	CtoT	-0.298851	-0.477011	-0.0157917	5.88282	0.287356	0	0	0.3003	5.9719	348	359	211	333	854
BK010421.1	222326	G	A	CtoT	0.257069	0	0	5.26932	0	0.257069	0	0	5.26932	421	389	251	354	854
BK010421.1	222356	C	T	CtoT	0.251889	0.8	0.268817	11.2161	0	0.251889	0.8	0.268817	11.2161	397	397	250	372	847
BK010421.1	222389	C	T	CtoT	0	0	0.576369	6.72269	0	0	0	0.576369	6.72269	402	399	254	347	833
BK010421.1	222475	G	A	CtoT	-0.0343898	-0.483965	0.00933329	18.1267	0.291545	0.268817	0	0.330033	18.2171	343	372	224	303	774
BK010421.1	222639	C	T	CtoT	-0.309524	-0.494048	0.0259759	9.14069	0.297619	0	0	0.353357	9.23295	336	308	182	283	704
BK010421.1	222657	C	T	CtoT	0.61918	0.0631684	0.0446429	5.34827	0.284091	0.914634	0.534759	0.357143	5.43634	352	328	187	280	699
BK010421.1	222675	C	T	CtoT	-0.293785	0.0285859	0.0555659	14.9631	0.282486	0	0.497512	0.3663	15.0507	354	332	201	273	691
BK010421.1	222682	C	T	CtoT	0.00366872	-0.464986	-0.308123	32.3954	0.280112	0.294985	0	0	32.4823	357	339	203	271	705
BK010421.1	223030	C	T	CtoT	0	0	0.3367	7.32293	0	0	0	0.3367	7.32293	341	317	186	297	833
BK010421.1	223039	C	T	CtoT	0.314465	0	0.334448	8.85609	0	0.314465	0	0.334448	8.85609	349	318	187	299	813
BK010421.1	223087	C	T	CtoT	0	0	0.704225	6.54545	0	0	0	0.704225	6.54545	373	317	225	284	825
BK010421.1	223232	G	A	CtoT	0.0292147	-0.441489	0.3305	56.0182	0.265957	0.30581	0	0.623053	56.1006	376	327	217	321	795
BK010421.1	223291	G	A	CtoT	0	0	0	11.6414	0	0	0	0	11.6414	368	325	232	318	859
BK010421.1	223296	G	A	CtoT	0	0.434783	0	21.7494	0	0	0.434783	0	21.7494	370	335	230	316	846
BK010421.1	223411	G	A	CtoT	0	0.546448	0	18.8092	0	0	0.546448	0	18.8092	291	325	183	279	739
BK010421.1	223469	C	T	CtoT	0	0	0.389105	8.10811	0	0	0	0.389105	8.10811	312	291	166	257	666
BK010421.1	223683	G	A	CtoT	-0.0253409	-0.612546	-0.405904	5.14877	0.369004	0.358423	0	0	5.26316	271	279	181	212	627
BK010421.1	223693	C	T	CtoT	0.361011	0	0	5.30547	0	0.361011	0	0	5.30547	261	277	193	223	622
BK010421.1	223798	C	T	CtoT	0	0	0	8.27068	0	0	0	0	8.27068	175	231	147	198	532
BK010421.1	224098	C	T	CtoT	0	0.588235	0	9.3949	0	0	0.588235	0	9.3949	272	310	170	224	628
BK010421.1	224150	G	A	CtoT	0	0	0.421941	8.9701	0	0	0	0.421941	8.9701	272	301	167	237	602
BK010421.1	224227	C	T	CtoT	0	0	0.711744	56.6667	0	0	0	0.711744	56.6667	288	333	165	281	630
BK010421.1	224343	G	A	CtoT	0	0.49505	0.342466	7.28863	0	0	0.49505	0.342466	7.28863	335	408	202	292	686
BK010421.1	224352	C	T	CtoT	0.243309	0	0.338983	27.5362	0	0.243309	0	0.338983	27.5362	348	411	208	295	690
BK010421.1	224362	C	T	CtoT	0.243309	0.452489	0	6.81818	0	0.243309	0.452489	0	6.81818	353	411	221	293	704
BK010421.1	224389	G	A	CtoT	0.2457	0	0.974026	24.9017	0	0.2457	0	0.974026	24.9017	386	407	218	308	763
BK010421.1	224408	C	T	CtoT	0.501253	0	0	16.188	0	0.501253	0	0	16.188	404	399	217	314	766
BK010421.1	224415	C	T	CtoT	0	0	0	19.25	0	0	0	0	19.25	412	408	223	317	800
BK010421.1	224561	G	A	CtoT	-0.260652	-0.41604	-0.275689	10.1963	0.250627	0	0	0	10.274	399	423	268	324	876
BK010421.1	224617	G	A	CtoT	0	0	0.306748	15.5527	0	0	0	0.306748	15.5527	391	423	222	326	778
BK010421.1	224660	C	T	CtoT	0	0	0.327869	8.13793	0	0	0	0.327869	8.13793	381	417	208	305	725
BK010421.1	224686	G	A	CtoT	0	0.512821	1.6835	65.5275	0	0	0.512821	1.6835	65.5275	358	416	195	297	673
BK010421.1	224714	G	A	CtoT	-0.318043	-0.507645	0.000308899	7.14301	0.30581	0	0	0.3367	7.23781	327	393	183	297	677
BK010421.1	224718	G	A	CtoT	-0.0689494	0.0290744	-0.00812725	11.2178	0.31348	0.257069	0.549451	0.3367	11.315	319	389	182	297	654
BK010421.1	224833	G	A	CtoT	0	0	0	5.17711	0	0	0	0	5.17711	383	343	236	308	734
BK010421.1	224835	C	T	CtoT	0.291545	0	0.651466	7.07483	0	0.291545	0	0.651466	7.07483	386	343	236	307	735
BK010421.1	224873	C	T	CtoT	0.527704	0.380228	0	32.377	0	0.527704	0.380228	0	32.377	402	379	263	307	732
BK010421.1	224995	C	T	CtoT	-0.281843	-0.449864	-0.298103	39.8012	0.271003	0	0	0	39.8852	369	351	233	304	697
BK010421.1	225076	C	T	CtoT	0	0	0.315457	13.0503	0	0	0	0.315457	13.0503	315	305	204	317	636
BK010421.1	225106	G	A	CtoT	0.0104224	-0.533762	0.287328	30.9081	0.321543	0.344828	0	0.641026	31.0078	311	290	205	312	645
BK010421.1	225121	C	T	CtoT	-0.353741	-0.564626	-0.0374493	6.96378	0.340136	0	0	0.3367	7.06922	294	295	213	297	679
BK010421.1	225189	G	A	CtoT	0	0	0	7.27532	0	0	0	0	7.27532	304	316	199	305	701
BK010421.1	225254	C	T	CtoT	-0.0230576	-0.507645	-0.336391	5.50061	0.30581	0.294985	0	0	5.59541	327	339	208	280	697
BK010421.1	225283	G	A	CtoT	0.293255	0	0.332226	6.76692	0	0.293255	0	0.332226	6.76692	353	341	183	301	665
BK010421.1	225379	G	A	CtoT	0.316286	-0.436842	0.335526	8.98436	0.263158	0.589971	0	0.625	9.06593	380	339	197	320	728
BK010421.1	225472	G	A	CtoT	0	1.06952	1.26582	30.4469	0	0	1.06952	1.26582	30.4469	343	351	187	316	716
BK010421.1	225492	C	T	CtoT	0	0	0	12.6897	0	0	0	0	12.6897	335	358	186	316	725
BK010421.1	225537	G	A	CtoT	-0.0414273	-0.494048	-0.000583567	7.54564	0.297619	0.268097	0	0.326797	7.63791	336	373	191	306	707
BK010421.1	225582	G	A	CtoT	0.573066	0	0	9.43114	0	0.573066	0	0	9.43114	351	349	178	303	668
BK010421.1	225693	G	A	CtoT	-0.290503	0.142373	-0.307263	6.2997	0.27933	0	0.606061	0	6.38629	358	331	165	277	642
BK010421.1	225747	G	A	CtoT	0	0	0	15.3614	0	0	0	0	15.3614	339	349	165	275	664
BK010421.1	225833	C	T	CtoT	0.262467	0	0.326797	8.76217	0	0.262467	0	0.326797	8.76217	370	381	182	306	719
BK010421.1	225947	G	A	CtoT	0	0.480769	0	8.36707	0	0	0.480769	0	8.36707	350	367	208	317	741
BK010421.1	225993	C	T	CtoT	0	0	0	6.41711	0	0	0	0	6.41711	374	371	202	309	748
BK010421.1	226023	C	T	CtoT	0	0	0	5.63187	0	0	0	0	5.63187	398	374	200	290	728
BK010421.1	226096	C	T	CtoT	-0.267352	-0.426735	-0.282776	8.71296	0.257069	0	0	0	8.79265	389	380	191	313	762
BK010421.1	226108	G	A	CtoT	0.274725	0	0.316456	5.51905	0	0.274725	0	0.316456	5.51905	368	364	186	316	761
BK010421.1	226120	G	A	CtoT	0.282486	0.555556	0.630915	8.86571	0	0.282486	0.555556	0.630915	8.86571	364	354	180	317	767
BK010421.1	226193	G	A	CtoT	0	0.537634	0	6.05686	0	0	0.537634	0	6.05686	373	353	186	307	809
BK010421.1	226209	G	A	CtoT	-0.267352	-0.426735	0.0450925	15.774	0.257069	0	0	0.327869	15.8537	389	348	192	305	820
BK010421.1	226434	G	A	CtoT	0.552486	0.406504	0	22.4204	0	0.552486	0.406504	0	22.4204	431	362	246	321	785
BK010421.1	226561	C	T	CtoT	-0.00465397	-0.018648	-0.326409	6.0518	0.296736	0.303951	0.473934	0	6.14379	337	329	211	321	765
BK010421.1	226569	C	T	CtoT	0	0	0	7.44125	0	0	0	0	7.44125	336	332	210	319	766
BK010421.1	226680	C	T	CtoT	0	0.46729	0.294118	18.0784	0	0	0.46729	0.294118	18.0784	425	340	214	340	791
BK010421.1	226770	C	T	CtoT	0.260417	0	1.40845	32.2738	0	0.260417	0	1.40845	32.2738	385	384	236	355	818
BK010421.1	227032	C	T	CtoT	0.258118	0.0300834	-0.294118	7.29098	0.26738	0.536193	0.473934	0	7.37387	374	373	211	343	773
BK010421.1	227038	C	T	CtoT	0	0.458716	0	5.37084	0	0	0.458716	0	5.37084	374	371	218	342	782
BK010421.1	227121	G	A	CtoT	0.00860069	0.441945	0.0252014	5.05973	0.242131	0.260417	0.843882	0.291545	5.13479	413	384	237	343	779
BK010421.1	227146	G	A	CtoT	0.228833	0	0.28169	6.06061	0	0.228833	0	0.28169	6.06061	402	437	233	355	792
BK010421.1	227168	C	T	CtoT	0.176374	-0.369258	-0.537897	21.4069	0.488998	0.684932	0.442478	0	21.5584	409	438	226	349	770
BK010421.1	227217	G	A	CtoT	0	0.46729	0	5.5325	0	0	0.46729	0	5.5325	407	430	214	325	723
BK010421.1	227258	G	A	CtoT	0	0.462963	0.58309	5.67376	0	0	0.462963	0.58309	5.67376	371	428	216	343	705
BK010421.1	227300	C	T	CtoT	0.273224	0	0	6.71429	0	0.273224	0	0	6.71429	340	366	216	332	700
BK010421.1	227325	C	T	CtoT	0.57971	0	0.297619	7.11176	0	0.57971	0	0.297619	7.11176	338	345	210	336	689
BK010421.1	227356	G	A	CtoT	0	0.980392	0.30581	7.27802	0	0	0.980392	0.30581	7.27802	329	334	204	327	687
BK010421.1	227439	C	T	CtoT	0.360785	-0.431169	-0.285714	7.54538	0.25974	0.630915	0	0	7.6259	385	317	208	305	695
BK010421.1	227442	C	T	CtoT	0.0471132	-0.426735	-0.282776	19.4045	0.257069	0.314465	0	0	19.4842	389	318	205	305	698
BK010421.1	227506	C	T	CtoT	0.0447458	-0.428941	0.369357	8.45475	0.258398	0.31348	0	0.653595	8.53485	387	319	206	306	703
BK010421.1	227518	G	A	CtoT	-0.258706	-0.412935	0.703567	6.97683	0.248756	0	0	0.977199	7.05394	402	339	202	307	723
BK010421.1	227521	G	A	CtoT	0.318459	-0.422392	-0.279898	9.68402	0.254453	0.58309	0	0	9.7629	393	343	205	308	717
BK010421.1	227593	G	A	CtoT	0.294118	0	0.628931	20.9335	0	0.294118	0	0.628931	20.9335	393	340	190	318	707
BK010421.1	227633	C	T	CtoT	0	0	0.31746	5.42741	0	0	0	0.31746	5.42741	385	360	187	315	737
BK010421.1	227699	G	A	CtoT	-0.275862	-0.440318	-0.291777	15.1441	0.265252	0	0	0	15.2263	377	386	210	281	729
BK010421.1	227744	C	T	CtoT	0	0	0	6.53686	0	0	0	0	6.53686	374	380	193	293	719
BK010421.1	227768	C	T	CtoT	0	0	0.35461	13.1761	0	0	0	0.35461	13.1761	361	366	211	282	721
BK010421.1	227779	G	A	CtoT	-0.285714	-0.456044	-0.302198	6.39257	0.274725	0	0	0	6.47773	364	370	214	290	741
BK010421.1	227823	C	T	CtoT	-0.00637523	-0.453552	-0.300546	7.99329	0.273224	0.277778	0	0	8.07799	366	360	200	306	718
BK010421.1	227926	G	A	CtoT	0	0	0.33557	31.7744	0	0	0	0.33557	31.7744	356	363	178	298	727
BK010421.1	228110	G	A	CtoT	-0.263291	-0.420253	0.399485	31.0585	0.253165	0	0	0.677966	31.137	395	427	192	295	774
BK010421.1	228132	C	T	CtoT	0	0	0.352113	17.4905	0	0	0	0.352113	17.4905	381	397	192	284	789
BK010421.1	228188	G	A	CtoT	0	0	0.323625	8.35381	0	0	0	0.323625	8.35381	370	410	210	309	814
BK010421.1	228424	C	T	CtoT	0.00128676	-0.4	0.0474398	7.32357	0.240964	0.251889	0	0.3125	7.39827	415	397	254	320	811
BK010421.1	228442	C	T	CtoT	-0.240185	-0.383372	-0.254042	5.53031	0.230947	0	0	0	5.60191	433	392	260	318	839
BK010421.1	228478	G	A	CtoT	-0.231111	-0.368889	0.340351	13.4605	0.222222	0	0	0.584795	13.5294	450	392	262	342	850
BK010421.1	228489	C	T	CtoT	0	0	0	36.1827	0	0	0	0	36.1827	447	407	266	344	854
BK010421.1	228492	G	A	CtoT	0	0.387597	0	7.19178	0	0	0.387597	0	7.19178	434	402	258	342	876
BK010421.1	228688	G	A	CtoT	-0.254279	0.0125421	0.656977	27.5895	0.244499	0	0.41841	0.925926	27.6653	409	410	239	324	741
BK010421.1	228750	C	T	CtoT	0.250627	0	0	5.43933	0	0.250627	0	0	5.43933	376	399	238	290	717
BK010421.1	228867	G	A	CtoT	0	0	0	6.54206	0	0	0	0	6.54206	381	390	242	329	749
BK010421.1	228890	C	T	CtoT	-0.275132	-0.0136215	0.30601	5.61747	0.26455	0	0.425532	0.597015	5.69948	378	380	235	335	772
BK010421.1	229003	C	T	CtoT	0.222717	0	0.552486	42.3174	0	0.222717	0	0.552486	42.3174	419	449	245	362	794
BK010421.1	229136	C	T	CtoT	0.00578773	-0.411911	-0.272953	9.4819	0.248139	0.263852	0	0	9.55882	403	379	198	303	680
BK010421.1	229166	G	A	CtoT	0	0	0.974026	22.3214	0	0	0	0.974026	22.3214	401	367	209	308	672
BK010421.1	229192	G	A	CtoT	0	0	0.304878	13	0	0	0	0.304878	13	385	359	205	328	700
BK010421.1	229329	G	A	CtoT	0	0.378788	0	5.71429	0	0	0.378788	0	5.71429	383	442	264	361	770
BK010421.1	229332	G	A	CtoT	-0.0387342	-0.046788	-0.000636285	11.3237	0.253807	0.225225	0.374532	0.278552	11.4024	394	444	267	359	763
BK010421.1	229337	C	T	CtoT	0.20641	-0.412935	0.278854	32.2146	0.248756	0.465116	0	0.552486	32.2917	402	430	272	362	768
BK010421.1	229475	C	T	CtoT	0	0	0	8.28105	0	0	0	0	8.28105	410	376	221	326	797
BK010421.1	229511	G	A	CtoT	0	0	0	7.04787	0	0	0	0	7.04787	409	387	231	324	752
BK010421.1	229613	C	T	CtoT	0	0	0.284091	6.09598	0	0	0	0.284091	6.09598	457	406	259	352	771
BK010421.1	229652	G	A	CtoT	0.761421	0.389105	0.566572	17.3522	0	0.761421	0.389105	0.566572	17.3522	475	394	257	353	778
BK010421.1	229730	G	A	CtoT	0.250627	0	0.286533	10.608	0	0.250627	0	0.286533	10.608	434	399	245	349	773
BK010421.1	229736	C	T	CtoT	0	0	0	7.1887	0	0	0	0	7.1887	427	406	253	351	779
BK010421.1	229739	C	T	CtoT	-0.482599	-0.770302	-0.510441	8.22166	0.464037	0	0	0	8.36551	431	403	255	352	777
BK010421.1	229779	C	T	CtoT	0	0.83682	0.589971	25.8687	0	0	0.83682	0.589971	25.8687	412	423	239	339	777
BK010421.1	229809	C	T	CtoT	0.239808	0	0	5.43338	0	0.239808	0	0	5.43338	387	417	219	363	773
BK010421.1	229875	C	T	CtoT	0	0	1.06667	5.47148	0	0	0	1.06667	5.47148	425	443	243	375	859
BK010421.1	229947	G	A	CtoT	0	0	0.303951	13.2653	0	0	0	0.303951	13.2653	415	400	227	329	784
BK010421.1	229970	G	A	CtoT	0	0	0.307692	5.69948	0	0	0	0.307692	5.69948	419	384	225	325	772
BK010421.1	229983	C	T	CtoT	-0.254902	-0.406863	2.51677	54.3196	0.245098	0	0	2.78638	54.3956	408	366	208	323	728
BK010421.1	229989	C	T	CtoT	0.27933	0	0.308642	15.415	0	0.27933	0	0.308642	15.415	400	358	205	324	759
BK010421.1	230112	G	A	CtoT	0.00680851	-0.474286	0.02818	9.57129	0.285714	0.303951	0	0.342466	9.65986	350	329	238	292	735
BK010421.1	230173	C	T	CtoT	0	0	0	10.9012	0	0	0	0	10.9012	341	341	227	272	688
BK010421.1	230243	C	T	CtoT	0	0.490196	0.403226	44.7244	0	0	0.490196	0.403226	44.7244	413	352	204	248	635
BK010421.1	230305	C	T	CtoT	0.623053	0	0.913242	5.58376	0	0.623053	0	0.913242	5.58376	342	321	181	219	591
BK010421.1	230368	G	A	CtoT	0	0.684932	0.465116	12.5969	0	0	0.684932	0.465116	12.5969	235	272	146	215	516
BK010421.1	230417	C	T	CtoT	0	0	0.909091	19.0207	0	0	0	0.909091	19.0207	244	273	139	220	531
BK010421.1	230471	C	T	CtoT	0.439341	-0.790476	-0.52381	13.3595	0.47619	0.934579	0	0	13.5071	210	214	121	177	422
BK010421.1	230538	G	A	CtoT	0.671141	0	0	13.9456	0	0.671141	0	0	13.9456	166	149	96	115	294
BK010421.1	230600	C	T	CtoT	0	0	1.12994	6.58824	0	0	0	1.12994	6.58824	239	218	153	177	425
BK010421.1	230674	C	T	CtoT	0	0	0	10.661	0	0	0	0	10.661	274	233	158	199	469
BK010421.1	230697	C	T	CtoT	-0.380952	-0.608059	0.617478	59.0997	0.3663	0	0	1.02041	59.2133	273	258	166	196	483
BK010421.1	230728	G	A	CtoT	0.352113	0	0	7.48031	0	0.352113	0	0	7.48031	277	284	162	214	508
BK010421.1	230738	G	A	CtoT	0	0	0.444444	6.01202	0	0	0	0.444444	6.01202	286	282	157	225	499
BK010421.1	230775	G	A	CtoT	0	0.60241	0	34.322	0	0	0.60241	0	34.322	284	300	166	205	472
BK010421.1	230792	G	A	CtoT	0	0	0.487805	27.1008	0	0	0	0.487805	27.1008	302	295	162	205	476
BK010421.1	230828	C	T	CtoT	-0.353741	-0.564626	-0.37415	5.70369	0.340136	0	0	0	5.80913	294	318	161	213	482
BK010421.1	230851	G	A	CtoT	0.651466	0	0.47619	5.97015	0	0.651466	0	0.47619	5.97015	301	307	172	210	469
BK010421.1	230899	G	A	CtoT	0	0	0.460829	14.3725	0	0	0	0.460829	14.3725	294	305	181	217	494
BK010421.1	230957	G	A	CtoT	0	0.520833	0.888889	9.72763	0	0	0.520833	0.888889	9.72763	296	301	192	225	514
BK010421.1	230992	G	A	CtoT	0.318471	0	0.423729	12.6923	0	0.318471	0	0.423729	12.6923	298	314	188	236	520
BK010421.1	231100	G	A	CtoT	0	0	0	15.6194	0	0	0	0	15.6194	334	333	222	318	557
BK010421.1	231150	C	T	CtoT	-0.00903285	-0.479769	0.335676	10.9472	0.289017	0.291545	0	0.653595	11.0368	346	343	233	306	598
BK010421.1	231184	C	T	CtoT	0	0	0	6.83761	0	0	0	0	6.83761	387	346	220	303	585
BK010421.1	231193	G	A	CtoT	-0.26	-0.415	1.04079	27.0556	0.25	0	0	1.31579	27.1331	400	345	225	304	586
BK010421.1	231241	C	T	CtoT	0.296736	0	0	17.9181	0	0.296736	0	0	17.9181	406	337	210	295	586
BK010421.1	231267	G	A	CtoT	0	0	0.330033	5.03356	0	0	0	0.330033	5.03356	405	341	198	303	596
BK010421.1	231272	C	T	CtoT	0.58309	0	1.01351	14.7595	0	0.58309	0	1.01351	14.7595	405	343	199	296	603
BK010421.1	231280	C	T	CtoT	0.295858	0	0.337838	17.101	0	0.295858	0	0.337838	17.101	391	338	197	296	614
BK010421.1	231293	G	A	CtoT	0.297619	0	0	5.76	0	0.297619	0	0	5.76	391	336	212	305	625
BK010421.1	231302	G	A	CtoT	0	0	1.30293	22.4793	0	0	0	1.30293	22.4793	373	338	213	307	605
BK010421.1	231348	G	A	CtoT	0	0	0.625	43.7803	0	0	0	0.625	43.7803	368	352	220	320	619
BK010421.1	231385	C	T	CtoT	0	0	0	22.2727	0	0	0	0	22.2727	365	357	224	329	660
BK010421.1	231440	G	A	CtoT	0	0.473934	0	12.5186	0	0	0.473934	0	12.5186	355	337	211	338	671
BK010421.1	231443	C	T	CtoT	0	0	0.298507	5.97907	0	0	0	0.298507	5.97907	352	343	208	335	669
BK010421.1	231524	C	T	CtoT	0	0.49505	0.327869	24.3759	0	0	0.49505	0.327869	24.3759	377	314	202	305	681
BK010421.1	231533	G	A	CtoT	0	0	0.342466	9.73054	0	0	0	0.342466	9.73054	389	319	202	292	668
BK010421.1	231565	C	T	CtoT	0	0.473934	2.29508	28.4603	0	0	0.473934	2.29508	28.4603	394	339	211	305	643
BK010421.1	231651	C	T	CtoT	0.30581	0.985222	1.31579	29.1339	0	0.30581	0.985222	1.31579	29.1339	359	327	203	304	635
BK010421.1	231692	G	A	CtoT	0	0	0.677966	22.6917	0	0	0	0.677966	22.6917	362	357	180	295	639
BK010421.1	231726	C	T	CtoT	0	0	0	28.614	0	0	0	0	28.614	376	360	184	304	671
BK010421.1	231908	G	A	CtoT	0	0	0	5	0	0	0	0	5	319	312	174	270	640
BK010421.1	232007	G	A	CtoT	0	0	1.51515	29.1005	0	0	0	1.51515	29.1005	312	326	178	264	567
BK010421.1	232116	G	A	CtoT	0.0287858	-0.489676	-0.324484	21.0555	0.294985	0.33557	0	0	21.147	339	298	161	264	558
BK010421.1	232186	G	A	CtoT	0	0	0	29.8276	0	0	0	0	29.8276	325	276	176	258	580
BK010421.1	232279	C	T	CtoT	0.344828	0	0	7.69231	0	0.344828	0	0	7.69231	292	290	201	265	533
BK010421.1	232315	G	A	CtoT	0	0	0	17.7143	0	0	0	0	17.7143	298	312	203	252	525
BK010421.1	232327	G	A	CtoT	0	0	1.19522	19.6565	0	0	0	1.19522	19.6565	299	313	197	251	524
BK010421.1	232336	G	A	CtoT	-0.357388	-0.570447	1.26808	12.8706	0.343643	0	0	1.64609	12.9771	291	317	195	243	524
BK010421.1	232361	G	A	CtoT	0	0	0.408163	22.695	0	0	0	0.408163	22.695	302	309	179	245	564
BK010421.1	232409	C	T	CtoT	0	0.52356	0	5.44465	0	0	0.52356	0	5.44465	319	293	191	245	551
BK010421.1	232432	G	A	CtoT	0	0.546448	0	7.23562	0	0	0.546448	0	7.23562	320	273	183	241	539
BK010421.1	232438	C	T	CtoT	0	0	0	10.7407	0	0	0	0	10.7407	312	274	182	244	540
BK010421.1	232447	C	T	CtoT	0	0	0.796813	31.1538	0	0	0	0.796813	31.1538	315	268	186	251	520
BK010421.1	232455	G	A	CtoT	0	0.574713	0	17.8846	0	0	0.574713	0	17.8846	317	260	174	241	520
BK010421.1	232492	G	A	CtoT	0.34965	0	0	5.11364	0	0.34965	0	0	5.11364	324	286	181	248	528
BK010421.1	232506	C	T	CtoT	0.341297	0	0	7.03422	0	0.341297	0	0	7.03422	336	293	183	255	526
BK010421.1	232508	G	A	CtoT	0.338983	0.534759	0.77821	37.8168	0	0.338983	0.534759	0.77821	37.8168	340	295	187	257	513
BK010421.1	232614	G	A	CtoT	0	0	0	12.3894	0	0	0	0	12.3894	300	315	207	262	565
BK010421.1	232682	G	A	CtoT	0	0	0	6.05536	0	0	0	0	6.05536	313	337	225	273	578
BK010421.1	232735	G	A	CtoT	0	0	0	9.13884	0	0	0	0	9.13884	323	319	227	257	569
BK010421.1	232744	C	T	CtoT	0	0.458716	0	10.9735	0	0	0.458716	0	10.9735	328	331	218	259	565
BK010421.1	232748	G	A	CtoT	0	0.458716	1.91571	31.5693	0	0	0.458716	1.91571	31.5693	336	331	218	261	548
BK010421.1	232759	C	T	CtoT	0.60423	0.462963	0	19.0991	0	0.60423	0.462963	0	19.0991	349	331	216	240	555
BK010421.1	232770	C	T	CtoT	0.304878	0	0	40.6475	0	0.304878	0	0	40.6475	340	328	202	245	556
BK010421.1	232780	C	T	CtoT	-0.311377	-0.497006	-0.329341	6.52615	0.299401	0	0	0	6.61896	334	327	195	238	559
BK010421.1	232814	G	A	CtoT	0	0	0	8.64865	0	0	0	0	8.64865	338	291	186	247	555
BK010421.1	232843	C	T	CtoT	-0.315152	0.0651515	0.0498084	7.42354	0.30303	0	0.568182	0.383142	7.51748	330	297	176	261	572
BK010421.1	232844	G	A	CtoT	0	0	0	11.8166	0	0	0	0	11.8166	333	303	176	259	567
BK010421.1	232915	C	T	CtoT	-0.306785	-0.489676	0.0543041	7.82101	0.294985	0	0	0.378788	7.91246	339	323	171	264	594
BK010421.1	233007	G	A	CtoT	-0.0447857	-0.488235	-0.323529	7.32161	0.294118	0.261097	0	0	7.41279	340	383	219	284	688
BK010421.1	233084	G	A	CtoT	0	0.552486	0.438596	13.8132	0	0	0.552486	0.438596	13.8132	245	258	181	228	514
BK010421.1	233272	C	T	CtoT	0	0	0	6.29685	0	0	0	0	6.29685	331	338	177	283	667
BK010421.1	233323	G	A	CtoT	0	0.497512	0.30581	7.7957	0	0	0.497512	0.30581	7.7957	335	375	201	327	744
BK010421.1	233387	G	A	CtoT	0.509801	-0.00549612	-0.3207	20.433	0.291545	0.813008	0.478469	0	20.5234	343	369	209	321	726
BK010421.1	233548	C	T	CtoT	-0.304985	-0.486804	-0.322581	7.59046	0.293255	0	0	0	7.68137	341	365	228	281	703
BK010421.1	233553	G	A	CtoT	0	0	0	7.38636	0	0	0	0	7.38636	331	358	233	277	704
BK010421.1	233578	G	A	CtoT	0	0.446429	0	7.28571	0	0	0.446429	0	7.28571	325	365	224	300	700
BK010421.1	233648	G	A	CtoT	-0.435146	-0.694561	-0.0828926	6.76684	0.41841	0	0	0.377358	6.89655	239	313	182	265	638
BK010421.1	233675	C	T	CtoT	0	0	0	6.29685	0	0	0	0	6.29685	243	319	191	247	667
BK010421.1	233733	G	A	CtoT	-0.362369	-0.578397	0.0404536	6.50963	0.348432	0	0	0.423729	6.61765	287	320	198	236	680
BK010421.1	233777	G	A	CtoT	0	0	0	19.6302	0	0	0	0	19.6302	303	315	200	262	703
BK010421.1	233839	G	A	CtoT	0	0	0	31.1248	0	0	0	0	31.1248	350	357	194	270	649
BK010421.1	233849	C	T	CtoT	0	0	0	8.12883	0	0	0	0	8.12883	354	352	198	266	652
BK010421.1	233863	C	T	CtoT	0.287356	0	0.369004	9.40439	0	0.287356	0	0.369004	9.40439	346	348	176	271	638
BK010421.1	233878	C	T	CtoT	0.276243	0	0.361011	18.949	0	0.276243	0	0.361011	18.949	343	362	177	277	628
BK010421.1	233926	C	T	CtoT	-0.0447857	0.0931601	-0.323529	6.59779	0.294118	0.261097	0.581395	0	6.68896	340	383	172	271	598
BK010421.1	234031	G	A	CtoT	0.293255	0	0	11.2583	0	0.293255	0	0	11.2583	303	341	185	265	604
BK010421.1	234111	C	T	CtoT	0	0.456621	0	6.33914	0	0	0.456621	0	6.33914	331	338	219	266	631
BK010421.1	234146	G	A	CtoT	0	0	1.44928	5.41872	0	0	0	1.44928	5.41872	323	323	204	276	609
BK010421.1	234185	C	T	CtoT	0	0	0.381679	8.34697	0	0	0	0.381679	8.34697	322	331	208	262	611
BK010421.1	234218	G	A	CtoT	0	0.471698	0.3663	13.1399	0	0	0.471698	0.3663	13.1399	319	354	212	273	586
BK010421.1	234230	C	T	CtoT	0	0	0	7.16724	0	0	0	0	7.16724	331	367	203	267	586
BK010421.1	234252	C	T	CtoT	0	0.492611	0.37037	5.65724	0	0	0.492611	0.37037	5.65724	326	361	203	270	601
BK010421.1	234256	C	T	CtoT	0	0	0	5.45455	0	0	0	0	5.45455	322	358	201	275	605
BK010421.1	234269	G	A	CtoT	0	0	1.75439	58.7734	0	0	0	1.75439	58.7734	320	356	198	285	587
BK010421.1	234274	C	T	CtoT	0	0	1.06762	26.4505	0	0	0	1.06762	26.4505	325	364	200	281	586
BK010421.1	234315	C	T	CtoT	0.282486	0	0	5.26316	0	0.282486	0	0	5.26316	337	354	166	285	589
BK010421.1	234334	C	T	CtoT	0	0	0	19.3772	0	0	0	0	19.3772	340	346	174	296	578
BK010421.1	234410	G	A	CtoT	0.292031	-0.483965	1.10279	57.8988	0.291545	0.595238	0	1.42349	57.9892	343	336	168	281	557
BK010421.1	234431	G	A	CtoT	0.0140244	-0.470255	0.429126	5.43704	0.283286	0.308642	0	0.740741	5.52486	353	324	177	270	543
BK010421.1	234444	G	A	CtoT	0	0.529101	0.3663	5.49451	0	0	0.529101	0.3663	5.49451	354	313	189	273	546
BK010421.1	234538	C	T	CtoT	0	0.515464	0	5.04886	0	0	0.515464	0	5.04886	306	318	194	280	614
BK010421.1	234551	C	T	CtoT	0	0	0	12.7832	0	0	0	0	12.7832	310	322	211	274	618
BK010421.1	234588	C	T	CtoT	0	0	0	10.2985	0	0	0	0	10.2985	295	363	220	287	670
BK010421.1	234602	G	A	CtoT	0.25974	0.454545	0	20.7463	0	0.25974	0.454545	0	20.7463	312	385	220	285	670
BK010421.1	234630	C	T	CtoT	0	0	0.682594	27.4659	0	0	0	0.682594	27.4659	309	391	217	293	659
BK010421.1	234633	G	A	CtoT	0	0.930233	1.01695	53.037	0	0	0.930233	1.01695	53.037	301	387	215	295	675
BK010421.1	234706	G	A	CtoT	0	0	0.724638	9.88539	0	0	0	0.724638	9.88539	312	369	182	276	698
BK010421.1	234717	G	A	CtoT	-0.326019	-0.520376	-0.344828	6.33557	0.31348	0	0	0	6.43275	319	359	182	273	684
BK010421.1	234726	G	A	CtoT	0.277008	0	0.738007	46.4497	0	0.277008	0	0.738007	46.4497	325	361	190	271	676
BK010421.1	234792	G	A	CtoT	-0.311377	-0.497006	0.0804947	13.8575	0.299401	0	0	0.409836	13.9503	334	338	189	244	724
BK010421.1	234828	C	T	CtoT	0	0	0	9.07859	0	0	0	0	9.07859	344	338	214	252	738
BK010421.1	234841	G	A	CtoT	0	0.465116	0	5.6338	0	0	0.465116	0	5.6338	351	339	215	272	781
BK010421.1	234884	G	A	CtoT	0.248447	-0.515528	0.410265	13.649	0.310559	0.571429	0	0.75188	13.7453	322	350	221	266	793
BK010421.1	234980	C	T	CtoT	0.268817	0	0.333333	12.7582	0	0.268817	0	0.333333	12.7582	327	372	231	300	823
BK010421.1	235059	C	T	CtoT	-0.304094	-0.48538	0.315305	27.7148	0.292398	0	0	0.636943	27.8055	342	377	214	314	802
BK010421.1	235072	C	T	CtoT	0	0.47619	0.31746	6.83544	0	0	0.47619	0.31746	6.83544	340	375	210	315	790
BK010421.1	235121	C	T	CtoT	-0.057073	0.0257912	-0.0068671	5.60169	0.315457	0.271003	0.549451	0.340136	5.69948	317	369	182	294	772
BK010421.1	235153	G	A	CtoT	0.26738	0.558659	0	6.19112	0	0.26738	0.558659	0	6.19112	325	374	179	295	743
BK010421.1	235161	G	A	CtoT	0.534759	0	0	5.17007	0	0.534759	0	0	5.17007	328	374	185	296	735
BK010421.1	235239	G	A	CtoT	0.291545	0.490196	0	8.9838	0	0.291545	0.490196	0	8.9838	309	343	204	239	679
BK010421.1	235257	G	A	CtoT	0	0	0.398406	7.54986	0	0	0	0.398406	7.54986	309	345	208	251	702
BK010421.1	235281	G	A	CtoT	0	0	0	15.1917	0	0	0	0	15.1917	308	333	210	263	678
BK010421.1	235345	C	T	CtoT	0	0.555556	0	9.04908	0	0	0.555556	0	9.04908	292	325	180	272	652
BK010421.1	235385	C	T	CtoT	-0.340984	-0.00372175	0.306011	8.08018	0.327869	0	0.540541	0.666667	8.18182	305	338	185	300	660
BK010421.1	235434	G	A	CtoT	0	0.561798	0.974026	17.9676	0	0	0.561798	0.974026	17.9676	316	349	178	308	679
BK010421.1	235454	C	T	CtoT	0	0	0	27.7017	0	0	0	0	27.7017	306	349	177	310	657
BK010421.1	235470	C	T	CtoT	-0.0417881	-0.532051	-0.0531629	32.1296	0.320513	0.291545	0	0.299401	32.2289	312	343	178	334	664
BK010421.1	235496	C	T	CtoT	0	0	0	9.64539	0	0	0	0	9.64539	314	362	196	346	705
BK010421.1	235598	G	A	CtoT	0.593472	0	0	9.6817	0	0.593472	0	0	9.6817	347	337	183	307	754
BK010421.1	235712	G	A	CtoT	-0.33121	-0.528662	-0.350318	8.47708	0.318471	0	0	0	8.5758	314	305	186	242	653
BK010421.1	235880	C	T	CtoT	0.333333	0	0	7.11462	0	0.333333	0	0	7.11462	342	300	169	322	759
BK010421.1	235892	G	A	CtoT	0	0	0.315457	6.38298	0	0	0	0.315457	6.38298	354	304	180	317	752
BK010421.1	235907	C	T	CtoT	0	0	0.314465	8.60495	0	0	0	0.314465	8.60495	359	301	187	318	767
BK010421.1	235912	G	A	CtoT	0.660066	0	0	8.22785	0	0.660066	0	0	8.22785	368	303	189	317	790
BK010421.1	236058	G	A	CtoT	-0.000943942	-0.449864	0.0173544	29.3194	0.271003	0.280899	0	0.315457	29.4034	369	356	172	317	704
BK010421.1	236063	C	T	CtoT	0	0.584795	0	11.5714	0	0	0.584795	0	11.5714	364	357	171	311	700
BK010421.1	236115	C	T	CtoT	0.0233226	-0.466292	-0.308989	10.8113	0.280899	0.315457	0	0	10.8984	356	317	141	312	679
BK010421.1	236263	G	A	CtoT	0	0	0.3367	18.6306	0	0	0	0.3367	18.6306	313	325	178	297	628
BK010421.1	236280	G	A	CtoT	0	0	0.334448	8.44371	0	0	0	0.334448	8.44371	315	325	171	299	604
BK010421.1	236300	C	T	CtoT	-0.33121	-0.528662	-0.350318	8.08458	0.318471	0	0	0	8.18331	314	314	174	285	611
BK010421.1	236303	C	T	CtoT	-0.325	-0.51875	0.00468206	5.0561	0.3125	0	0	0.348432	5.15298	320	317	175	287	621
BK010421.1	236450	G	A	CtoT	0.311526	0	0	7.92683	0	0.311526	0	0	7.92683	366	321	175	309	656
BK010421.1	236463	C	T	CtoT	0.623053	0	0.316456	8.15047	0	0.623053	0	0.316456	8.15047	368	321	172	316	638
BK010421.1	236541	C	T	CtoT	0	0	0	6.05565	0	0	0	0	6.05565	357	285	177	319	611
BK010421.1	236546	G	A	CtoT	-0.299712	-0.478386	0.307997	23.9571	0.288184	0	0	0.625	24.0464	347	292	174	320	603
BK010421.1	236554	G	A	CtoT	0.337838	0	0	5.12821	0	0.337838	0	0	5.12821	353	296	170	318	585
BK010421.1	236661	G	A	CtoT	0.403226	0.75188	0.438596	18.8716	0	0.403226	0.75188	0.438596	18.8716	229	248	133	228	514
BK010421.1	236725	C	T	CtoT	-0.433333	-0.691667	-0.458333	26.7098	0.416667	0	0	0	26.839	240	231	134	210	503
BK010421.1	236746	G	A	CtoT	-0.411067	-0.656126	-0.434783	6.64439	0.395257	0	0	0	6.76692	253	233	134	219	532
BK010421.1	236751	G	A	CtoT	0.4329	0	0	10.8779	0	0.4329	0	0	10.8779	252	231	134	225	524
BK010421.1	236816	C	T	CtoT	0	0	0	7.95053	0	0	0	0	7.95053	274	242	151	246	566
BK010421.1	236819	G	A	CtoT	0	0	0.401606	5.33808	0	0	0	0.401606	5.33808	272	246	159	249	562
BK010421.1	236844	G	A	CtoT	0.816327	0	0.37037	14.0794	0	0.816327	0	0.37037	14.0794	301	245	163	270	554
BK010421.1	236847	G	A	CtoT	0.0518628	-0.540717	0.368967	8.95632	0.325733	0.390625	0	0.727273	9.0573	307	256	170	275	541
BK010421.1	236872	C	T	CtoT	0.363636	0	0.3861	6.19469	0	0.363636	0	0.3861	6.19469	308	275	175	259	565
BK010421.1	236906	G	A	CtoT	0.344828	0	0	5.30035	0	0.344828	0	0	5.30035	321	290	185	266	566
BK010421.1	236954	G	A	CtoT	0.0372953	-0.576389	0.072601	19.5835	0.347222	0.398406	0	0.454545	19.6911	288	251	159	220	518
BK010421.1	237013	G	A	CtoT	0	0	0	18.5841	0	0	0	0	18.5841	210	206	117	161	452
BK010421.1	237052	C	T	CtoT	0	0	0	5	0	0	0	0	5	169	190	88	132	380
BK010421.1	237116	C	T	CtoT	0	0	0	6.90691	0	0	0	0	6.90691	130	159	86	111	333
BK010421.1	237383	C	T	CtoT	0	0	0	5.92705	0	0	0	0	5.92705	265	306	165	252	658
BK010421.1	237398	G	A	CtoT	0	0	0.413223	18.9522	0	0	0	0.413223	18.9522	269	306	162	242	649
BK010421.1	237419	C	T	CtoT	0	0	0	17.6471	0	0	0	0	17.6471	302	321	166	247	663
BK010421.1	237460	C	T	CtoT	-0.339869	-0.542484	-0.359477	13.9916	0.326797	0	0	0	14.093	306	313	148	277	667
BK010421.1	237591	G	A	CtoT	0	0	0.719424	10.5898	0	0	0	0.719424	10.5898	327	327	171	278	746
BK010421.1	237886	C	T	CtoT	-0.27154	-0.43342	0.0233527	6.89306	0.261097	0	0	0.310559	6.974	383	352	171	322	846
BK010421.1	237905	G	A	CtoT	0	0.598802	0.611621	21.3768	0	0	0.598802	0.611621	21.3768	379	367	167	327	828
BK010421.1	238136	C	T	CtoT	0.288184	0.558659	0.615385	11.69	0	0.288184	0.558659	0.615385	11.69	383	347	179	325	787
BK010421.1	238270	C	T	CtoT	0.296736	0	0.993377	11.0969	0	0.296736	0	0.993377	11.0969	359	337	184	302	784
BK010421.1	238273	C	T	CtoT	-0.292958	-0.467606	0.0234742	5.38341	0.28169	0	0	0.333333	5.47074	355	339	187	300	786
BK010421.1	238340	C	T	CtoT	0	0	0	6.66667	0	0	0	0	6.66667	344	318	189	284	750
BK010421.1	238362	G	A	CtoT	0	0	1.06762	10.7093	0	0	0	1.06762	10.7093	347	343	177	281	719
BK010421.1	238373	C	T	CtoT	0	0	1.36519	29.1607	0	0	0	1.36519	29.1607	354	347	188	293	703
BK010421.1	238530	C	T	CtoT	0	0	0.362319	5.28512	0	0	0	0.362319	5.28512	343	351	178	276	719
BK010421.1	238545	C	T	CtoT	0.285714	0.52356	0	5.27046	0	0.285714	0.52356	0	5.27046	349	350	191	275	721
BK010421.1	238575	G	A	CtoT	0	0	0.350877	6.52174	0	0	0	0.350877	6.52174	363	347	195	285	736
BK010421.1	238594	C	T	CtoT	0.289017	0	0	7.03654	0	0.289017	0	0	7.03654	357	346	195	294	739
BK010421.1	238624	C	T	CtoT	0	0	0	11.9253	0	0	0	0	11.9253	354	322	190	285	696
BK010421.1	238727	G	A	CtoT	0	0.529101	1.44404	6.94864	0	0	0.529101	1.44404	6.94864	337	352	189	277	662
BK010421.1	238781	C	T	CtoT	-0.318043	0.051014	-0.336391	25.8527	0.30581	0	0.558659	0	25.9475	327	345	179	266	686
BK010421.1	238824	C	T	CtoT	0.260857	-0.525316	0.0168622	8.52724	0.316456	0.589971	0	0.364964	8.62534	316	339	168	274	742
BK010421.1	238844	G	A	CtoT	0	0	0.711744	8.78378	0	0	0	0.711744	8.78378	310	320	158	281	740
BK010421.1	238941	G	A	CtoT	0.316456	0	0	6.69516	0	0.316456	0	0	6.69516	324	316	147	280	702
BK010421.1	238972	G	A	CtoT	0	0	0	21.4393	0	0	0	0	21.4393	306	297	160	291	667
BK010421.1	238991	C	T	CtoT	0	0	0	5.47731	0	0	0	0	5.47731	297	305	159	288	639
BK010421.1	239038	G	A	CtoT	0.298507	0	0.37037	11.7371	0	0.298507	0	0.37037	11.7371	295	335	188	270	639
BK010421.1	239052	G	A	CtoT	0	0.543478	0.389105	27.4038	0	0	0.543478	0.389105	27.4038	284	322	184	257	624
BK010421.1	239228	C	T	CtoT	0.026595	-0.454795	-0.30137	9.24633	0.273973	0.311526	0	0	9.33126	365	321	136	294	643
BK010421.1	239234	C	T	CtoT	0.931677	0	0.682594	9.45122	0	0.931677	0	0.682594	9.45122	361	322	137	293	656
BK010421.1	239249	C	T	CtoT	0	0	0.704225	39.5455	0	0	0	0.704225	39.5455	361	324	140	284	660
BK010421.1	239298	G	A	CtoT	0	0	0	9.79021	0	0	0	0	9.79021	346	313	143	269	715
BK010421.1	239306	C	T	CtoT	0	0.666667	0.373134	9.33148	0	0	0.666667	0.373134	9.33148	342	304	150	268	718
BK010421.1	239318	G	A	CtoT	0	0	0.364964	10.604	0	0	0	0.364964	10.604	344	300	160	274	745
BK010421.1	239326	G	A	CtoT	-0.299712	-0.478386	-0.317003	14.897	0.288184	0	0	0	14.9864	347	308	150	275	734
BK010421.1	239378	G	A	CtoT	0.337838	0.568182	0.344828	11.3667	0	0.337838	0.568182	0.344828	11.3667	312	296	176	290	739
BK010421.1	239387	G	A	CtoT	0	0.571429	1.7301	41.7931	0	0	0.571429	1.7301	41.7931	316	292	175	289	725
BK010421.1	239406	G	A	CtoT	0	0.609756	0.682594	14.3258	0	0	0.609756	0.682594	14.3258	315	289	164	293	712
BK010421.1	239524	G	A	CtoT	-0.00472656	-0.478386	0.647627	16.181	0.288184	0.294985	0	0.96463	16.2703	347	339	183	311	799
BK010421.1	239530	C	T	CtoT	0	0	0.316456	7.89149	0	0	0	0.316456	7.89149	356	346	185	316	811
BK010421.1	239674	G	A	CtoT	-0.261965	0.0793764	-0.277078	11.0717	0.251889	0	0.497512	0	11.1498	397	357	201	337	861
BK010421.1	239786	G	A	CtoT	0	0.438596	0	10.817	0	0	0.438596	0	10.817	410	387	228	355	869
BK010421.1	239903	G	A	CtoT	0	0	0.289855	7.38007	0	0	0	0.289855	7.38007	347	336	192	345	813
BK010421.1	239949	C	T	CtoT	0.298507	0	0.298507	6.89238	0	0.298507	0	0.298507	6.89238	372	335	201	335	827
BK010421.1	240008	G	A	CtoT	0	0.526316	0.276243	8.38253	0	0	0.526316	0.276243	8.38253	388	342	190	362	847
BK010421.1	240066	C	T	CtoT	0	0.520833	0.286533	20.8633	0	0	0.520833	0.286533	20.8633	381	354	192	349	834
BK010421.1	240070	G	A	CtoT	0	0	0.294985	7.97619	0	0	0	0.294985	7.97619	375	351	193	339	840
BK010421.1	240079	C	T	CtoT	0	0	0.598802	12.3487	0	0	0	0.598802	12.3487	368	343	193	334	826
BK010421.1	240129	C	T	CtoT	0	0	0.304878	7.24638	0	0	0	0.304878	7.24638	393	371	215	328	828
BK010421.1	240266	G	A	CtoT	-0.309524	-0.494048	-0.327381	5.1365	0.297619	0	0	0	5.22876	336	371	167	345	765
BK010421.1	240373	C	T	CtoT	0	0	0	10.6715	0	0	0	0	10.6715	393	371	183	352	834
BK010421.1	240556	G	A	CtoT	0.248756	0	0.925926	36.0939	0	0.248756	0	0.925926	36.0939	405	402	222	324	809
BK010421.1	240565	C	T	CtoT	0.246914	0	0.952381	37.594	0	0.246914	0	0.952381	37.594	404	405	209	315	798
BK010421.1	240613	G	A	CtoT	0.253487	-0.41604	0.390977	9.53769	0.250627	0.514139	0	0.666667	9.61538	399	389	172	300	780
BK010421.1	240712	C	T	CtoT	-0.272251	-0.434555	0.0178523	6.06135	0.26178	0	0	0.30581	6.14251	382	340	170	327	814
BK010421.1	240874	C	T	CtoT	0	0	0.675676	22.7778	0	0	0	0.675676	22.7778	378	353	191	296	720
BK010421.1	240900	G	A	CtoT	-0.27154	0.0567757	0.662161	37.241	0.261097	0	0.490196	0.949367	37.3219	383	369	204	316	702
BK010421.1	241039	G	A	CtoT	0.273224	0.561798	0	7.53425	0	0.273224	0.561798	0	7.53425	346	366	178	255	730
BK010421.1	241062	G	A	CtoT	0	0	0	6.93642	0	0	0	0	6.93642	321	333	168	231	692
BK010421.1	241115	C	T	CtoT	0	0.714286	0	5.56522	0	0	0.714286	0	5.56522	244	253	140	180	575
BK010421.1	241117	G	A	CtoT	0.396825	0	0	5.70934	0	0.396825	0	0	5.70934	246	252	140	179	578
BK010421.1	241126	G	A	CtoT	0	0	0.574713	6.76417	0	0	0	0.574713	6.76417	246	243	128	174	547
BK010421.1	241236	G	A	CtoT	0.28169	0	0.373134	8.3442	0	0.28169	0	0.373134	8.3442	392	355	205	268	767
BK010421.1	241302	G	A	CtoT	0	0	0.331126	9.92647	0	0	0	0.331126	9.92647	398	377	192	302	816
BK010421.1	241321	G	A	CtoT	0	0	0	13.8101	0	0	0	0	13.8101	380	368	190	307	811
BK010421.1	241355	C	T	CtoT	0	0	0	20.4406	0	0	0	0	20.4406	383	373	194	293	817
BK010421.1	241358	G	A	CtoT	0	0	0	5.51643	0	0	0	0	5.51643	381	380	193	294	852
BK010421.1	241365	G	A	CtoT	0.26738	0	0	5.25701	0	0.26738	0	0	5.25701	368	374	200	302	856
BK010421.1	241383	C	T	CtoT	0	0	0.33557	9.57324	0	0	0	0.33557	9.57324	390	390	190	298	867
BK010421.1	241393	C	T	CtoT	0	0	0.331126	13.455	0	0	0	0.331126	13.455	396	406	195	302	877
BK010421.1	241432	C	T	CtoT	0	0	0.337838	10.6818	0	0	0	0.337838	10.6818	386	422	199	296	880
BK010421.1	241445	C	T	CtoT	0	0	0	6.42616	0	0	0	0	6.42616	376	417	202	302	887
BK010421.1	241473	G	A	CtoT	0	0	0	6.28571	0	0	0	0	6.28571	387	412	215	307	875
BK010421.1	241509	C	T	CtoT	0	0	0	5.25687	0	0	0	0	5.25687	393	390	215	311	837
BK010421.1	241524	C	T	CtoT	0.257732	0	0	8.07229	0	0.257732	0	0	8.07229	393	388	217	311	830
BK010421.1	241533	C	T	CtoT	0.255102	0.454545	0.31348	18.2152	0	0.255102	0.454545	0.31348	18.2152	389	392	220	319	818
BK010421.1	241577	G	A	CtoT	0	0	0	8.90173	0	0	0	0	8.90173	394	375	220	347	865
BK010421.1	241729	C	T	CtoT	0	0.490196	0	6.24291	0	0	0.490196	0	6.24291	349	330	204	269	881
BK010421.1	241798	G	A	CtoT	0	0	0	5.9322	0	0	0	0	5.9322	377	367	192	313	826
BK010421.1	241827	C	T	CtoT	0	0	0.30581	24.8432	0	0	0	0.30581	24.8432	364	363	197	327	797
BK010421.1	241879	G	A	CtoT	0	0	0.297619	27.7778	0	0	0	0.297619	27.7778	359	351	205	336	792
BK010421.1	242030	G	A	CtoT	0	0	0	13.0201	0	0	0	0	13.0201	302	293	193	236	745
BK010421.1	242059	G	A	CtoT	0.371747	0	0	12.7298	0	0.371747	0	0	12.7298	285	269	201	219	707
BK010421.1	242102	C	T	CtoT	0.387597	0.518135	0.851064	13.3431	0	0.387597	0.518135	0.851064	13.3431	265	258	193	235	682
BK010421.1	242112	C	T	CtoT	0.380228	0	0.408163	14.8094	0	0.380228	0	0.408163	14.8094	267	263	203	245	682
BK010421.1	242288	G	A	CtoT	0	0	0	8	0	0	0	0	8	269	330	201	286	775
BK010421.1	242323	G	A	CtoT	0	0	0.689655	25.4642	0	0	0	0.689655	25.4642	273	309	204	290	754
BK010421.1	242361	C	T	CtoT	0	0	0.359712	13.9535	0	0	0	0.359712	13.9535	256	252	179	278	688
BK010421.1	242367	G	A	CtoT	0.404858	0.578035	0.361011	25.6522	0	0.404858	0.578035	0.361011	25.6522	257	247	173	277	690
BK010421.1	242455	C	T	CtoT	0	0	0	5.53571	0	0	0	0	5.53571	204	205	125	212	560
BK010421.1	242620	C	T	CtoT	-0.386617	-0.6171	-0.408922	5.14023	0.371747	0	0	0	5.25547	269	291	165	260	685
BK010421.1	242731	C	T	CtoT	0	0	0	6.91114	0	0	0	0	6.91114	278	253	184	266	709
BK010421.1	242787	G	A	CtoT	0	0	0	5.50206	0	0	0	0	5.50206	276	252	174	262	727
BK010421.1	242828	C	T	CtoT	0	0	0.352113	7.5	0	0	0	0.352113	7.5	294	271	171	284	760
BK010421.1	242848	C	T	CtoT	0.362319	0	0	9.27573	0	0.362319	0	0	9.27573	294	276	169	287	787
BK010421.1	242934	C	T	CtoT	0	0	0.613497	27.7167	0	0	0	0.613497	27.7167	303	312	147	326	819
BK010421.1	243485	G	A	CtoT	0.558659	0	0	17.0146	0	0.558659	0	0	17.0146	382	358	235	347	958
BK010421.1	243505	G	A	CtoT	0	0	0	5.29661	0	0	0	0	5.29661	385	348	234	331	944
BK010421.1	243567	G	A	CtoT	0	0	0	5.58036	0	0	0	0	5.58036	373	339	209	338	896
BK010421.1	243679	G	A	CtoT	0.268097	0	0.275482	5.3961	0	0.268097	0	0.275482	5.3961	387	373	221	363	871
BK010421.1	243694	G	A	CtoT	0	0	0	10.7922	0	0	0	0	10.7922	393	380	224	364	871
BK010421.1	243725	C	T	CtoT	0	0	0	5.31792	0	0	0	0	5.31792	388	388	231	368	865
BK010421.1	243811	G	A	CtoT	0	0	0	11.3033	0	0	0	0	11.3033	354	352	228	343	867
BK010421.1	243887	G	A	CtoT	-0.294618	-0.470255	1.2316	27.7447	0.283286	0	0	1.54321	27.8325	353	313	210	324	812
BK010421.1	243921	C	T	CtoT	0	0	0	8.97756	0	0	0	0	8.97756	369	324	200	322	802
BK010421.1	243927	G	A	CtoT	0	0	0.311526	11.3184	0	0	0	0.311526	11.3184	367	319	199	321	804
BK010421.1	243979	G	A	CtoT	0	0	0.311526	29.4503	0	0	0	0.311526	29.4503	365	324	182	321	764
BK010421.1	244060	C	T	CtoT	0	0	0.273224	10.7764	0	0	0	0.273224	10.7764	367	360	201	366	863
BK010421.1	244162	G	A	CtoT	0	0	0	13.0584	0	0	0	0	13.0584	303	334	185	312	873
BK010421.1	244226	C	T	CtoT	0	0	0	5.64854	0	0	0	0	5.64854	354	348	215	339	956
BK010421.1	244587	C	T	CtoT	-0.26943	0.000982669	0.25266	28.5714	0.259067	0	0.431034	0.537634	28.6517	386	421	232	372	890
BK010421.1	244621	G	A	CtoT	0	0	0.263852	6.17801	0	0	0	0.263852	6.17801	400	412	228	379	955
BK010421.1	244660	G	A	CtoT	-0.508557	-0.811736	-0.537897	7.91787	0.488998	0	0	0	8.06946	409	394	243	389	979
BK010421.1	244747	G	A	CtoT	0	0	0	12.1577	0	0	0	0	12.1577	403	324	227	346	913
BK010421.1	244833	G	A	CtoT	-0.268734	-0.428941	-0.284238	6.38861	0.258398	0	0	0	6.46872	387	392	207	335	943
BK010421.1	244849	G	A	CtoT	0	0	0.289017	5.38543	0	0	0	0.289017	5.38543	401	404	208	346	947
BK010421.1	244855	G	A	CtoT	0.248139	0	0	5.40254	0	0.248139	0	0	5.40254	402	403	207	346	944
BK010421.1	244858	C	T	CtoT	0	0	0	6.6879	0	0	0	0	6.6879	406	397	208	347	942
BK010421.1	244899	G	A	CtoT	-0.00368298	-0.400966	-0.2657	6.25142	0.241546	0.247525	0	0	6.3263	414	404	217	341	901
BK010421.1	244935	C	T	CtoT	0.263158	0	0.280112	7.41599	0	0.263158	0	0.280112	7.41599	366	380	214	357	863
BK010421.1	244938	C	T	CtoT	0	1.38889	0.277778	5.31178	0	0	1.38889	0.277778	5.31178	365	385	216	360	866
BK010421.1	244946	C	T	CtoT	0	0	0	20.1413	0	0	0	0	20.1413	358	377	210	348	849
BK010421.1	245125	G	A	CtoT	0	0	0	15.641	0	0	0	0	15.641	349	293	176	244	780
BK010421.1	245169	C	T	CtoT	0	0.526316	0.3663	11.6049	0	0	0.526316	0.3663	11.6049	360	313	190	273	810
BK010421.1	245178	C	T	CtoT	-0.284932	-0.454795	0.766246	7.0235	0.273973	0	0	1.06762	7.10843	365	327	189	281	830
BK010421.1	245273	G	A	CtoT	0	0	0.350877	31.0298	0	0	0	0.350877	31.0298	336	324	184	285	738
BK010421.1	245284	C	T	CtoT	0.3125	0.546448	0	15.6164	0	0.3125	0.546448	0	15.6164	333	320	183	283	730
BK010421.1	245328	C	T	CtoT	0.324675	0.574713	0.387597	9.86111	0	0.324675	0.574713	0.387597	9.86111	307	308	174	258	720
BK010421.1	245460	G	A	CtoT	0.340336	-0.798077	-0.528846	6.89858	0.480769	0.840336	0	0	7.04762	208	238	130	154	525
BK010421.1	245493	G	A	CtoT	0	0	1.40845	11.3503	0	0	0	1.40845	11.3503	188	228	130	142	511
BK010421.1	245671	C	T	CtoT	0.332226	0.537634	0.318471	5.41272	0	0.332226	0.537634	0.318471	5.41272	295	301	186	314	739
BK010421.1	245680	C	T	CtoT	-0.0472509	-0.0861399	-0.390071	6.06291	0.35461	0.321543	0.502513	0	6.17284	282	311	199	323	729
BK010421.1	245846	C	T	CtoT	0	0	0.318471	7.36041	0	0	0	0.318471	7.36041	276	297	174	314	788
BK010421.1	245886	G	A	CtoT	0.326797	0	0.322581	5.9126	0	0.326797	0	0.322581	5.9126	281	306	162	310	778
BK010421.1	245933	G	A	CtoT	0.307692	0	0	7.02635	0	0.307692	0	0	7.02635	299	325	170	308	797
BK010421.1	246012	C	T	CtoT	0.342466	0	0.692042	11.0667	0	0.342466	0	0.692042	11.0667	312	292	166	289	750
BK010421.1	246036	C	T	CtoT	0	0.60241	0.358423	9.9865	0	0	0.60241	0.358423	9.9865	312	274	166	279	741
BK010421.1	246040	C	T	CtoT	0.0283939	-0.537217	0.00633179	8.78258	0.323625	0.364964	0	0.362319	8.88291	309	274	165	276	743
BK010421.1	246137	G	A	CtoT	0	0	0.337838	8.11554	0	0	0	0.337838	8.11554	314	282	151	296	727
BK010421.1	246155	C	T	CtoT	0.35461	0.649351	0.668896	29.6097	0	0.35461	0.649351	0.668896	29.6097	316	282	154	299	743
BK010421.1	246187	C	T	CtoT	0.719424	0	0	14.5405	0	0.719424	0	0	14.5405	330	278	161	311	729
BK010421.1	246232	C	T	CtoT	0.338983	0	0.892857	25.7453	0	0.338983	0	0.892857	25.7453	334	295	175	336	738
BK010421.1	246311	C	T	CtoT	0	0.546448	0.589971	14.4966	0	0	0.546448	0.589971	14.4966	348	331	183	339	745
BK010421.1	246449	G	A	CtoT	0	0	2.8169	52.1936	0	0	0	2.8169	52.1936	328	322	170	284	661
BK010421.1	246499	C	T	CtoT	0	0	0.719424	12.3288	0	0	0	0.719424	12.3288	333	315	191	278	657
BK010421.1	246538	C	T	CtoT	0	0	0.343643	8.06962	0	0	0	0.343643	8.06962	340	312	182	291	632
BK010421.1	246542	G	A	CtoT	0.323625	0	1.3986	25.5354	0	0.323625	0	1.3986	25.5354	340	309	182	286	607
BK010421.1	246551	C	T	CtoT	0	0	0.337838	8.21018	0	0	0	0.337838	8.21018	330	307	185	296	609
BK010421.1	246590	C	T	CtoT	-0.330159	0.503944	-0.349206	5.64321	0.31746	0	1.03093	0	5.74163	315	309	194	304	627
BK010421.1	246595	C	T	CtoT	0	0	0.655738	17.2524	0	0	0	0.655738	17.2524	316	306	200	305	626
BK010421.1	246606	G	A	CtoT	0.3125	0	0	20.827	0	0.3125	0	0	20.827	332	320	199	296	653
BK010421.1	246609	G	A	CtoT	-0.00269401	-0.5	0.0135023	5.50538	0.301205	0.310559	0	0.344828	5.59876	332	322	198	290	643
BK010421.1	246621	C	T	CtoT	0	0	0.341297	48.7461	0	0	0	0.341297	48.7461	337	327	197	293	638
BK010421.1	246790	G	A	CtoT	0	1.0929	0.3367	16.2824	0	0	1.0929	0.3367	16.2824	331	316	183	297	694
BK010421.1	246824	C	T	CtoT	0	0	0.353357	5.92384	0	0	0	0.353357	5.92384	308	332	185	283	709
BK010421.1	246829	G	A	CtoT	0	0	0.346021	6.18847	0	0	0	0.346021	6.18847	319	341	185	289	711
BK010421.1	246877	G	A	CtoT	0	0.531915	0.322581	7.00246	0	0	0.531915	0.322581	7.00246	341	367	188	310	814
BK010421.1	246949	G	A	CtoT	0	0	0.315457	5.28169	0	0	0	0.315457	5.28169	305	363	196	317	852
BK010421.1	247049	G	A	CtoT	0	0	0.31348	5.57491	0	0	0	0.31348	5.57491	310	294	186	319	861
BK010421.1	247088	C	T	CtoT	0.338983	0	0.649351	25.7951	0	0.338983	0	0.649351	25.7951	321	295	183	308	849
BK010421.1	247113	G	A	CtoT	0	0	0	6.06768	0	0	0	0	6.06768	324	279	191	301	857
BK010421.1	247181	G	A	CtoT	0	0	0	6.50407	0	0	0	0	6.50407	310	295	182	264	861
BK010421.1	247217	G	A	CtoT	0.344828	0	0.377358	8.79369	0	0.344828	0	0.377358	8.79369	308	290	168	265	887
BK010421.1	247303	C	T	CtoT	0	0.746269	0	5.98592	0	0	0.746269	0	5.98592	301	288	134	292	852
BK010421.1	247328	G	A	CtoT	0	0	0	12.0181	0	0	0	0	12.0181	311	301	144	304	882
BK010421.1	247385	C	T	CtoT	0	0	0.302115	17.0991	0	0	0	0.302115	17.0991	325	295	171	331	848
BK010421.1	247547	C	T	CtoT	0	0	0	8.91089	0	0	0	0	8.91089	342	294	199	258	909
BK010421.1	247596	G	A	CtoT	0	0.510204	0.809717	6.45905	0	0	0.510204	0.809717	6.45905	329	267	196	247	867
BK010421.1	247673	C	T	CtoT	0.393701	0	0.757576	23.4932	0	0.393701	0	0.757576	23.4932	309	254	168	264	813
BK010421.1	247698	G	A	CtoT	0.406504	0	0.381679	11.3022	0	0.406504	0	0.381679	11.3022	294	246	166	262	814
BK010421.1	248071	G	A	CtoT	0	0	0.333333	18.5297	0	0	0	0.333333	18.5297	334	335	192	300	993
BK010421.1	248217	G	A	CtoT	0	0	0	8.06946	0	0	0	0	8.06946	304	309	186	285	979
BK010421.1	248304	C	T	CtoT	0	0	0.738007	15.6883	0	0	0	0.738007	15.6883	321	305	159	271	988
BK010421.1	248310	G	A	CtoT	0	0	0	8.77551	0	0	0	0	8.77551	324	308	164	272	980
BK010421.1	248331	G	A	CtoT	-0.304985	-0.486804	-0.322581	6.14631	0.293255	0	0	0	6.23722	341	288	166	269	978
BK010421.1	248334	C	T	CtoT	0	0	0.746269	13.9319	0	0	0	0.746269	13.9319	335	293	175	268	969
BK010421.1	248342	C	T	CtoT	0.0223175	0.0555556	0.755631	13.008	0.301205	0.33557	0.555556	1.08696	13.1013	332	298	180	276	977
BK010421.1	248525	C	T	CtoT	-0.318043	-0.507645	0.00374462	5.37395	0.30581	0	0	0.340136	5.46875	327	359	167	294	1024
BK010421.1	248544	G	A	CtoT	-0.0363406	0.121521	0.0166066	15.4073	0.294118	0.269542	0.609756	0.340136	15.4985	340	371	164	294	1013
BK010421.1	248576	G	A	CtoT	-0.303207	-0.483965	-0.3207	8.02556	0.291545	0	0	0	8.11594	343	370	177	294	1035
BK010421.1	248713	C	T	CtoT	0	0	0	5.45278	0	0	0	0	5.45278	326	324	186	317	1027
BK010421.1	248756	G	A	CtoT	0.295858	0	0	6.88299	0	0.295858	0	0	6.88299	324	338	188	293	1017
BK010421.1	248833	C	T	CtoT	0.284091	0	0	13.1293	0	0.284091	0	0	13.1293	310	352	160	283	1013
BK010421.1	248938	C	T	CtoT	0	1.20482	0	7.10059	0	0	1.20482	0	7.10059	318	336	166	289	1014
BK010421.1	248955	G	A	CtoT	-0.343234	-0.547855	-0.363036	5.59514	0.330033	0	0	0	5.69745	303	327	167	281	1018
BK010421.1	249010	C	T	CtoT	0.296736	0.598802	0	5.57157	0	0.296736	0.598802	0	5.57157	333	337	167	292	1041
BK010421.1	249122	G	A	CtoT	-0.0311854	-0.474286	1.11022	22.6653	0.285714	0.265957	0	1.4245	22.7539	350	376	157	351	1024
BK010421.1	249127	G	A	CtoT	-0.288889	-0.461111	0.821205	23.4895	0.277778	0	0	1.12676	23.5756	360	379	159	355	1018
BK010421.1	249189	G	A	CtoT	-0.307692	0.0803043	-0.325444	7.58525	0.295858	0	0.571429	0	7.67697	338	362	175	332	1003
BK010421.1	249194	C	T	CtoT	-0.310448	-0.495522	-0.328358	14.3629	0.298507	0	0	0	14.4554	335	357	173	327	1010
BK010421.1	249292	G	A	CtoT	-0.322981	-0.515528	-0.341615	9.24952	0.310559	0	0	0	9.34579	322	288	171	261	963
BK010421.1	249361	C	T	CtoT	0	0.581395	0	8.75527	0	0	0.581395	0	8.75527	303	283	172	274	948
BK010421.1	249462	C	T	CtoT	-0.327044	-0.522013	0.286999	23.0109	0.314465	0	0	0.632911	23.1084	318	321	169	316	978
BK010421.1	249595	G	A	CtoT	0.302115	0.689655	0	8.70425	0	0.302115	0.689655	0	8.70425	277	331	145	270	1011
BK010421.1	249614	C	T	CtoT	-0.0586568	0.115261	1.07392	24.9432	0.346021	0.301205	0.689655	1.45455	25.0505	289	332	145	275	990
BK010421.1	249643	G	A	CtoT	0.3003	0	0	5.77114	0	0.3003	0	0	5.77114	277	333	138	278	1005
BK010421.1	249740	C	T	CtoT	0	0	0.740741	5.88822	0	0	0	0.740741	5.88822	281	292	146	270	1002
BK010421.1	249807	G	A	CtoT	0.362319	0	2.24719	18.925	0	0.362319	0	2.24719	18.925	285	276	135	267	893
BK010421.1	249884	C	T	CtoT	0	1.3245	0.392157	8.44233	0	0	1.3245	0.392157	8.44233	313	295	151	255	841
BK010421.1	249885	G	A	CtoT	0	0	0	8.50059	0	0	0	0	8.50059	312	300	150	255	847
BK010421.1	249910	G	A	CtoT	0	0	2.37154	28.3293	0	0	0	2.37154	28.3293	301	291	165	253	826
BK010421.1	250106	C	T	CtoT	0	0	1.08303	10.3604	0	0	0	1.08303	10.3604	272	286	159	277	888
BK010421.1	250114	G	A	CtoT	0	0	0	19.3658	0	0	0	0	19.3658	266	286	155	266	883
BK010421.1	250218	G	A	CtoT	0	0.518135	0.37594	11.6408	0	0	0.518135	0.37594	11.6408	299	325	193	266	902
BK010421.1	250224	G	A	CtoT	-0.345515	0.000991171	0.38082	7.83884	0.332226	0	0.552486	0.746269	7.94183	301	326	181	268	894
BK010421.1	250264	C	T	CtoT	0	0	1.76678	31.6032	0	0	0	1.76678	31.6032	329	328	194	283	867
BK010421.1	250272	C	T	CtoT	-0.309524	-0.494048	-0.327381	11.4551	0.297619	0	0	0	11.5473	336	331	198	287	866
BK010421.1	250301	C	T	CtoT	0	0	0	6.07143	0	0	0	0	6.07143	345	336	173	296	840
BK010421.1	250420	C	T	CtoT	0	0.571429	0.364964	5.79374	0	0	0.571429	0.364964	5.79374	356	317	175	274	863
BK010421.1	250489	C	T	CtoT	-0.298851	-0.477011	-0.316092	9.44482	0.287356	0	0	0	9.5339	348	345	194	283	944
BK010421.1	250544	G	A	CtoT	-0.304094	-0.48538	-0.321637	5.22633	0.292398	0	0	0	5.31697	342	368	219	293	978
BK010421.1	250554	C	T	CtoT	-0.308605	-0.492582	0.314616	35.6151	0.296736	0	0	0.641026	35.7071	337	377	213	312	997
BK010421.1	250567	C	T	CtoT	0	0.970874	0	5.31814	0	0	0.970874	0	5.31814	347	380	206	311	1053
BK010421.1	250590	C	T	CtoT	0	0	0.323625	7.70677	0	0	0	0.323625	7.70677	355	398	215	309	1064
BK010421.1	250615	C	T	CtoT	0	0	0.299401	10.8238	0	0	0	0.299401	10.8238	365	370	221	334	1044
BK010421.1	250639	C	T	CtoT	0	0	0	5.56088	0	0	0	0	5.56088	379	361	212	346	1043
BK010421.1	250694	G	A	CtoT	0.0141274	-0.424552	0.00357036	11.3294	0.255754	0.280112	0	0.2849	11.4087	391	357	190	351	1008
BK010421.1	250697	C	T	CtoT	0.27933	0	0.286533	8.84692	0	0.27933	0	0.286533	8.84692	392	358	192	349	1006
BK010421.1	250702	G	A	CtoT	0.277008	0	0	26.6398	0	0.277008	0	0	26.6398	392	361	189	338	991
BK010421.1	250818	G	A	CtoT	0.280899	0	0.359712	5.28338	0	0.280899	0	0.359712	5.28338	382	356	166	278	1041
BK010421.1	250857	G	A	CtoT	0.26455	0	0	7.5188	0	0.26455	0	0	7.5188	382	378	159	306	1064
BK010421.1	250984	G	A	CtoT	0	0	0	7.79082	0	0	0	0	7.79082	396	364	191	321	937
BK010421.1	251006	C	T	CtoT	-0.277333	0.0675374	0.325862	5.14746	0.266667	0	0.510204	0.619195	5.23013	375	363	196	323	956
BK010421.1	251104	C	T	CtoT	0	0	0	11.0985	0	0	0	0	11.0985	328	275	148	279	883
BK010421.1	251140	G	A	CtoT	0	0	0	7.16889	0	0	0	0	7.16889	299	251	128	252	823
BK010421.1	251240	G	A	CtoT	0	0	0	16.8848	0	0	0	0	16.8848	266	258	122	224	764
BK010421.1	251265	G	A	CtoT	0	0	0	5.10856	0	0	0	0	5.10856	290	276	139	238	783
BK010421.1	251324	G	A	CtoT	-0.325	-0.51875	1.17716	56.9437	0.3125	0	0	1.52091	57.0406	320	304	165	263	838
BK010421.1	251354	G	A	CtoT	-0.314199	-0.501511	-0.332326	8.07942	0.302115	0	0	0	8.17308	331	273	159	255	832
BK010421.1	251366	C	T	CtoT	0	0	0	6.3354	0	0	0	0	6.3354	324	273	155	251	805
BK010421.1	251468	C	T	CtoT	0	0	0	34.3836	0	0	0	0	34.3836	273	227	132	224	730
BK010421.1	251470	G	A	CtoT	0.446429	0	4.95495	53.1646	0	0.446429	0	4.95495	53.1646	271	224	134	222	711
BK010421.1	251482	C	T	CtoT	0	0	0.454545	25.2101	0	0	0	0.454545	25.2101	261	230	127	220	714
BK010421.1	251511	G	A	CtoT	0	0	0.469484	6.23377	0	0	0	0.469484	6.23377	243	212	127	213	770
BK010421.1	251536	G	A	CtoT	0.471698	0	0	5.60876	0	0.471698	0	0	5.60876	238	212	121	212	731
BK010421.1	251629	G	A	CtoT	0	0.689655	0.454545	19.6629	0	0	0.689655	0.454545	19.6629	268	240	145	220	712
BK010421.1	251770	C	T	CtoT	-0.368794	-0.588652	-0.390071	12.0994	0.35461	0	0	0	12.2093	282	228	161	204	688
BK010421.1	251789	G	A	CtoT	0	0.625	0.438596	28.0431	0	0	0.625	0.438596	28.0431	285	234	160	228	649
BK010421.1	251922	G	A	CtoT	0	0	0.413223	6.54206	0	0	0	0.413223	6.54206	251	254	120	242	642
BK010421.1	251964	G	A	CtoT	0.367647	0.680272	0.395257	19.2146	0	0.367647	0.680272	0.395257	19.2146	267	272	147	253	713
BK010421.1	252052	G	A	CtoT	0	0	0.803213	35.8566	0	0	0	0.803213	35.8566	311	282	165	249	753
BK010421.1	252077	G	A	CtoT	0	0	0.420168	7.08861	0	0	0	0.420168	7.08861	337	286	182	238	790
BK010421.1	252080	G	A	CtoT	0	0	0	5.51378	0	0	0	0	5.51378	335	286	184	237	798
BK010421.1	252224	G	A	CtoT	0.30581	0	0	12.2517	0	0.30581	0	0	12.2517	352	327	187	356	906
BK010421.1	252241	C	T	CtoT	0	0	0.282486	20.4741	0	0	0	0.282486	20.4741	346	320	189	354	928
BK010421.1	252269	C	T	CtoT	0	0	0	5.15247	0	0	0	0	5.15247	335	316	197	346	951
BK010421.1	252331	C	T	CtoT	0	0	0	8.12686	0	0	0	0	8.12686	332	356	212	318	1009
BK010421.1	252346	C	T	CtoT	0	0	0.621118	12.8713	0	0	0	0.621118	12.8713	342	356	218	322	1010
BK010421.1	252367	C	T	CtoT	0	0	0.321543	8.25147	0	0	0	0.321543	8.25147	339	360	218	311	1018
BK010421.1	252461	C	T	CtoT	0	0	0	14.7246	0	0	0	0	14.7246	376	353	181	286	944
BK010421.1	252525	G	A	CtoT	0.294985	0	0	7.52916	0	0.294985	0	0	7.52916	373	339	210	304	943
BK010421.1	252587	C	T	CtoT	0.524934	0	0	6.04797	0	0.524934	0	0	6.04797	358	381	220	327	959
BK010421.1	252604	C	T	CtoT	0	0	0.30303	28.3417	0	0	0	0.30303	28.3417	363	390	220	330	995
BK010421.1	252624	G	A	CtoT	-0.285714	-0.00761346	-0.302198	7.62997	0.274725	0	0.44843	0	7.71513	364	411	223	356	1011
BK010421.1	252709	G	A	CtoT	0.246305	0.44843	0.550964	20.1149	0	0.246305	0.44843	0.550964	20.1149	403	406	223	363	1044
BK010421.1	252734	G	A	CtoT	0.0165004	-0.403893	-0.26764	6.61673	0.243309	0.269542	0	0	6.69216	411	371	219	331	1046
BK010421.1	252784	G	A	CtoT	-0.268041	-0.427835	-0.283505	9.03834	0.257732	0	0	0	9.11824	388	364	221	287	998
BK010421.1	252799	C	T	CtoT	0.277008	0	0.353357	7.63747	0	0.277008	0	0.353357	7.63747	387	361	239	283	982
BK010421.1	252820	G	A	CtoT	-0.278075	-0.44385	0.057995	5.04264	0.26738	0	0	0.352113	5.12552	374	355	236	284	956
BK010421.1	252915	G	A	CtoT	0	0.45045	0.357143	16.8373	0	0	0.45045	0.357143	16.8373	366	377	222	280	879
BK010421.1	253004	G	A	CtoT	0	0	0	5.79235	0	0	0	0	5.79235	346	391	205	301	915
BK010421.1	253033	G	A	CtoT	0	0	0.307692	11.8822	0	0	0	0.307692	11.8822	379	376	198	325	951
BK010421.1	253107	C	T	CtoT	-0.00111417	-0.405868	0.0435513	8.1339	0.244499	0.253165	0	0.3125	8.20969	409	395	215	320	1011
BK010421.1	253120	G	A	CtoT	0.515464	0.452489	0.315457	12.662	0	0.515464	0.452489	0.315457	12.662	410	388	221	317	1003
BK010421.1	253235	G	A	CtoT	0	0	0.289855	23.7194	0	0	0	0.289855	23.7194	388	374	253	345	898
BK010421.1	253295	G	A	CtoT	0	0	0.284091	5.98291	0	0	0	0.284091	5.98291	387	349	225	352	936
BK010421.1	253384	C	T	CtoT	0	0	0	24.514	0	0	0	0	24.514	346	328	180	319	926
BK010421.1	253452	G	A	CtoT	0.26455	0	0	8.125	0	0.26455	0	0	8.125	377	378	199	337	960
BK010421.1	253578	G	A	CtoT	-0.236902	0.0492183	0.0384479	6.37141	0.22779	0	0.42735	0.289017	6.44202	439	417	234	346	1009
BK010421.1	253777	C	T	CtoT	0	0	0.569801	5.29471	0	0	0	0.569801	5.29471	381	384	202	351	1001
BK010421.1	253793	C	T	CtoT	0	0	0.289017	10.6119	0	0	0	0.289017	10.6119	386	388	199	346	1046
BK010421.1	253815	C	T	CtoT	0.27248	0	0	7.31473	0	0.27248	0	0	7.31473	371	367	202	356	1039
BK010421.1	253826	C	T	CtoT	-0.27882	0.0475706	-0.00672173	9.91689	0.268097	0	0.492611	0.288184	10	373	364	203	347	1040
BK010421.1	253834	G	A	CtoT	0	0	0	7.17017	0	0	0	0	7.17017	383	361	197	340	1046
BK010421.1	253983	G	A	CtoT	0.481928	0	0.323625	11.4094	0	0.481928	0	0.323625	11.4094	432	415	232	309	1043
BK010421.1	254045	C	T	CtoT	0.479616	0.469484	0.578035	26.589	0	0.479616	0.469484	0.578035	26.589	393	417	213	346	944
BK010421.1	254123	C	T	CtoT	0	0.4329	0.265252	6.02799	0	0	0.4329	0.265252	6.02799	378	354	231	377	929
BK010421.1	254191	G	A	CtoT	0	0.396825	0	10.8782	0	0	0.396825	0	10.8782	392	350	252	363	1002
BK010421.1	254210	C	T	CtoT	-0.266667	-0.425641	-0.282051	8.68899	0.25641	0	0	0	8.76847	390	350	263	352	1015
BK010421.1	254261	G	A	CtoT	0	0	0	10.2539	0	0	0	0	10.2539	367	353	253	346	1024
BK010421.1	254276	C	T	CtoT	0.287356	0	0.297619	17.7052	0	0.287356	0	0.297619	17.7052	368	348	242	336	1011
BK010421.1	254356	G	A	CtoT	0.243902	0	0.536193	15.2197	0	0.243902	0	0.536193	15.2197	374	410	242	373	933
BK010421.1	254359	G	A	CtoT	0	0	0.533333	11.3391	0	0	0	0.533333	11.3391	378	403	240	375	926
BK010421.1	254362	C	T	CtoT	0	0.41841	0	6.60277	0	0	0.41841	0	6.60277	375	400	239	377	939
BK010421.1	254421	C	T	CtoT	0	0	0.243309	6.86071	0	0	0	0.243309	6.86071	400	445	234	411	962
BK010421.1	254563	G	A	CtoT	0.0115603	-0.431169	0.00330306	7.61179	0.25974	0.28169	0	0.289017	7.69231	385	355	219	346	949
BK010421.1	254649	G	A	CtoT	0	0	0	18.2819	0	0	0	0	18.2819	378	352	228	329	908
BK010421.1	254652	G	A	CtoT	-0.275132	-0.439153	-0.291005	5.12972	0.26455	0	0	0	5.21173	378	351	228	323	921
BK010421.1	254655	C	T	CtoT	0.00853595	-0.44504	0.63102	10.3695	0.268097	0.287356	0	0.925926	10.4526	373	348	222	324	928
BK010421.1	254699	C	T	CtoT	0.275482	0.865801	0.911854	43.743	0	0.275482	0.865801	0.911854	43.743	375	363	231	329	887
BK010421.1	254702	G	A	CtoT	0	0	0	5.25727	0	0	0	0	5.25727	377	371	233	333	894
BK010421.1	254708	C	T	CtoT	0	0	0	5.47486	0	0	0	0	5.47486	369	378	238	339	895
BK010421.1	254732	G	A	CtoT	-0.281081	-0.448649	-0.012397	9.23159	0.27027	0	0	0.2849	9.31538	370	395	235	351	891
BK010421.1	254748	G	A	CtoT	0	0	0.550964	6.46992	0	0	0	0.550964	6.46992	389	394	223	363	881
BK010421.1	254762	G	A	CtoT	0	0	0	5.71109	0	0	0	0	5.71109	370	383	220	366	893
BK010421.1	254775	G	A	CtoT	0	0	0.278552	8.36197	0	0	0	0.278552	8.36197	366	381	212	359	873
BK010421.1	254783	C	T	CtoT	0	0	0.280112	16.4384	0	0	0	0.280112	16.4384	362	368	211	357	876
BK010421.1	254823	C	T	CtoT	-0.027724	-0.475645	0.506732	39.536	0.286533	0.27027	0	0.821918	39.6249	349	370	184	365	853
BK010421.1	254887	G	A	CtoT	-0.0331263	-0.515528	-0.341615	6.9572	0.310559	0.289855	0	0	7.05347	322	345	178	328	879
BK010421.1	254917	C	T	CtoT	-0.288889	0.0624491	-0.0123004	14.2308	0.277778	0	0.52356	0.293255	14.3169	360	358	191	341	915
BK010421.1	254941	G	A	CtoT	0.544959	0	0.3003	14.1393	0	0.544959	0	0.3003	14.1393	366	367	192	333	976
BK010421.1	254968	G	A	CtoT	0	0	0.298507	9.4768	0	0	0	0.298507	9.4768	359	369	191	335	1013
BK010421.1	255004	C	T	CtoT	0	0	0.330033	6.64062	0	0	0	0.330033	6.64062	351	342	190	303	1024
BK010421.1	255025	C	T	CtoT	0	0	0	8.4058	0	0	0	0	8.4058	358	335	179	309	1035
BK010421.1	255052	T	C	other	0.293255	0	1.01351	5.39461	0	0.293255	0	1.01351	5.39461	346	341	177	296	1001
BK010421.1	255081	C	T	CtoT	0	0.561798	0.3367	11.408	0	0	0.561798	0.3367	11.408	343	344	178	297	973
BK010421.1	255259	G	A	CtoT	0	0	0	7.1636	0	0	0	0	7.1636	312	335	201	276	1033
BK010421.1	255330	G	A	CtoT	0	0.502513	0.996678	28.5019	0	0	0.502513	0.996678	28.5019	354	344	199	301	1028
BK010421.1	255356	G	A	CtoT	0	0	0.330033	10.3448	0	0	0	0.330033	10.3448	332	330	195	303	1044
BK010421.1	255541	G	A	CtoT	0.27933	0	0.37037	6.96833	0	0.27933	0	0.37037	6.96833	352	358	185	270	1105
BK010421.1	255647	G	A	CtoT	0	0.540541	0	8.76532	0	0	0.540541	0	8.76532	347	346	185	262	1061
BK010421.1	255654	C	T	CtoT	0.574713	0	0.371747	6.42115	0	0.574713	0	0.371747	6.42115	339	348	179	269	1059
BK010421.1	255690	G	A	CtoT	0.284091	0	0	8.2637	0	0.284091	0	0	8.2637	337	352	183	303	1077
BK010421.1	255819	G	A	CtoT	0	0	0	5.9415	0	0	0	0	5.9415	345	355	198	284	1094
BK010421.1	255876	G	A	CtoT	-0.275132	-0.439153	0.862841	9.00064	0.26455	0	0	1.15385	9.08265	378	346	173	260	1101
BK010421.1	255943	G	A	CtoT	0	0	0	10.495	0	0	0	0	10.495	352	357	152	280	1010
BK010421.1	255955	C	T	CtoT	-0.0167372	-0.48538	0.0433261	20.4247	0.292398	0.287356	0	0.364964	20.5154	342	348	153	274	1009
BK010421.1	255990	G	A	CtoT	0	0	0	6.03889	0	0	0	0	6.03889	338	353	149	280	977
BK010421.1	255994	G	A	CtoT	-0.310448	0.175619	-0.328358	9.85618	0.298507	0	0.671141	0	9.94872	335	356	149	282	975
BK010421.1	255999	C	T	CtoT	0.283286	0	0.706714	13.7824	0	0.283286	0	0.706714	13.7824	331	353	146	283	965
BK010421.1	256006	G	A	CtoT	0	0	0	7.03625	0	0	0	0	7.03625	331	352	148	295	938
BK010421.1	256032	G	A	CtoT	0	1.22699	0	9.88056	0	0	1.22699	0	9.88056	327	341	163	286	921
BK010421.1	256056	G	A	CtoT	0	0	1.05634	8.08743	0	0	0	1.05634	8.08743	312	356	180	284	915
BK010421.1	256066	G	A	CtoT	0.283286	0	0.34965	9.71616	0	0.283286	0	0.34965	9.71616	329	353	185	286	916
BK010421.1	256114	G	A	CtoT	0.308642	0	0.331126	16.0576	0	0.308642	0	0.331126	16.0576	344	324	186	302	903
BK010421.1	256167	C	T	CtoT	0	0	0.682594	14.0156	0	0	0	0.682594	14.0156	317	299	182	293	899
BK010421.1	256169	G	A	CtoT	0	0	0.342466	5.06608	0	0	0	0.342466	5.06608	319	299	181	292	908
BK010421.1	256189	C	T	CtoT	0	0	0.35461	19.4354	0	0	0	0.35461	19.4354	320	304	179	282	921
BK010421.1	256190	G	A	CtoT	-0.328076	-0.523659	-0.347003	6.59767	0.315457	0	0	0	6.69546	317	304	178	278	926
BK010421.1	256233	G	A	CtoT	-0.316109	0.136466	0.810692	34.7372	0.303951	0	0.641026	1.14504	34.8315	329	324	156	262	890
BK010421.1	256285	C	T	CtoT	0.297619	0	0.3861	5.60166	0	0.297619	0	0.3861	5.60166	353	336	168	259	964
BK010421.1	256468	C	T	CtoT	0.31746	0	0	5.68949	0	0.31746	0	0	5.68949	294	315	175	305	1037
BK010421.1	256586	G	A	CtoT	0	0	0	7.60761	0	0	0	0	7.60761	318	292	176	260	999
BK010421.1	256616	G	A	CtoT	-0.295455	-0.471591	0.0750969	13.5574	0.284091	0	0	0.387597	13.6454	352	309	180	258	1004
BK010421.1	256632	C	T	CtoT	-0.281081	0.662462	0.446197	6.74114	0.27027	0	1.11111	0.743494	6.82493	370	325	180	269	1011
BK010421.1	256641	C	T	CtoT	0	0	0	12.219	0	0	0	0	12.219	376	332	185	278	1023
BK010421.1	256691	G	A	CtoT	0.0377291	-0.397129	0.0889548	13.949	0.239234	0.286533	0	0.352113	14.0232	418	349	188	284	1034
BK010421.1	256761	G	A	CtoT	0.00711625	0.666256	0.29154	7.33152	0.27933	0.297619	1.12994	0.598802	7.41811	358	336	177	334	1038
BK010421.1	256788	C	T	CtoT	-0.340984	-0.544262	-0.0500967	21.4399	0.327869	0	0	0.310559	21.5415	305	326	172	322	1012
BK010421.1	256829	G	A	CtoT	-0.350168	0.564673	0.248825	31.094	0.3367	0	1.1236	0.619195	31.1983	297	314	178	323	968
BK010421.1	256901	G	A	CtoT	0	0	0	6.75944	0	0	0	0	6.75944	326	308	190	287	1006
BK010421.1	256908	G	A	CtoT	0	0	0.350877	7.31225	0	0	0	0.350877	7.31225	323	306	194	285	1012
BK010421.1	256962	C	T	CtoT	0	0.490196	0.374532	6.16822	0	0	0.490196	0.374532	6.16822	342	323	204	267	1070
BK010421.1	257088	C	T	CtoT	-0.27957	-0.446237	-0.295699	7.34372	0.268817	0	0	0	7.42706	372	394	201	294	1131
BK010421.1	257097	C	T	CtoT	-0.0233491	0.0391562	0.719652	7.34019	0.27027	0.257732	0.487805	1.01695	7.42397	370	388	205	295	1118
BK010421.1	257111	C	T	CtoT	-0.0193043	-0.437995	0.374214	5.43291	0.263852	0.255102	0	0.664452	5.51471	379	392	211	301	1088
BK010421.1	257136	G	A	CtoT	-0.27154	-0.43342	-0.287206	5.45972	0.261097	0	0	0	5.54066	383	373	208	315	1119
BK010421.1	257153	C	T	CtoT	0.265957	0.485437	0	8.78438	0	0.265957	0.485437	0	8.78438	368	376	206	317	1127
BK010421.1	257173	C	T	CtoT	0	0	0.30303	5.46595	0	0	0	0.30303	5.46595	387	388	200	330	1116
BK010421.1	257174	G	A	CtoT	0	0	0.302115	10.5311	0	0	0	0.302115	10.5311	384	388	202	331	1111
BK010421.1	257186	G	A	CtoT	0	0.505051	0.591716	7.33864	0	0	0.505051	0.591716	7.33864	377	375	198	338	1131
BK010421.1	257192	C	T	CtoT	-0.267352	-0.426735	-0.282776	10.3864	0.257069	0	0	0	10.4661	389	372	198	342	1137
BK010421.1	257271	C	T	CtoT	0.00918614	0.597837	-0.30137	7.4017	0.273973	0.294118	1.05263	0	7.48663	365	340	190	317	1122
BK010421.1	257302	C	T	CtoT	0	0	0.649351	5.50285	0	0	0	0.649351	5.50285	346	328	197	308	1054
BK010421.1	257340	C	T	CtoT	0.60241	0.490196	0	7.77351	0	0.60241	0.490196	0	7.77351	334	332	204	275	1042
BK010421.1	257372	G	A	CtoT	0.561798	0	0.350877	5.07996	0	0.561798	0	0.350877	5.07996	304	356	195	285	1063
BK010421.1	257498	C	T	CtoT	-0.280323	0.0220442	0.6469	5.77691	0.269542	0	0.469484	0.943396	5.86047	371	386	213	318	1075
BK010421.1	257560	C	T	CtoT	0	0	0.331126	6.42115	0	0	0	0.331126	6.42115	376	373	206	302	1059
BK010421.1	257614	G	A	CtoT	0.2849	0	0	7.20251	0	0.2849	0	0	7.20251	326	351	194	256	958
BK010421.1	257690	C	T	CtoT	0	0.666667	0.826446	6.44783	0	0	0.666667	0.826446	6.44783	297	327	150	242	853
BK010421.1	257700	C	T	CtoT	0	0	0	8.02834	0	0	0	0	8.02834	303	329	151	248	847
BK010421.1	257722	C	T	CtoT	0	0	0	7.28793	0	0	0	0	7.28793	303	323	149	240	837
BK010421.1	257869	G	A	CtoT	0.337838	0	1.28205	15.3846	0	0.337838	0	1.28205	15.3846	334	296	164	234	793
BK010421.1	257889	C	T	CtoT	-0.310448	0.680948	-0.328358	8.25201	0.298507	0	1.17647	0	8.34455	335	310	170	244	743
BK010421.1	257891	G	A	CtoT	0	0.609756	0.401606	10.174	0	0	0.609756	0.401606	10.174	337	311	164	249	747
BK010421.1	258034	C	T	CtoT	0.324675	0	0	15.864	0	0.324675	0	0	15.864	271	308	153	242	706
BK010421.1	258040	G	A	CtoT	0	0	0.41841	8.5554	0	0	0	0.41841	8.5554	270	300	157	239	713
BK010421.1	258050	C	T	CtoT	0	0	0	7.69231	0	0	0	0	7.69231	275	297	155	243	715
BK010421.1	258078	G	A	CtoT	-0.0415219	-0.584507	0.0258992	18.2639	0.352113	0.324675	0	0.413223	18.3731	284	308	152	242	713
BK010421.1	258221	G	A	CtoT	0	0	0.431034	14.2069	0	0	0	0.431034	14.2069	323	288	147	232	725
BK010421.1	258224	G	A	CtoT	0	0	0	5.57065	0	0	0	0	5.57065	320	287	145	230	736
BK010421.1	258298	G	A	CtoT	0.31348	1.81818	0	7.08215	0	0.31348	1.81818	0	7.08215	356	319	165	258	706
BK010421.1	258326	G	A	CtoT	0	0	0.790514	33.241	0	0	0	0.790514	33.241	362	316	181	253	722
BK010421.1	258331	C	T	CtoT	0.306748	0	0.398406	15.0838	0	0.306748	0	0.398406	15.0838	365	326	180	251	716
BK010421.1	258387	G	A	CtoT	0.641026	0	0	13.8546	0	0.641026	0	0	13.8546	317	312	167	253	729
BK010421.1	258498	G	A	CtoT	0	0	0	6.01023	0	0	0	0	6.01023	305	308	191	257	782
BK010421.1	258571	G	A	CtoT	0	0.564972	0	9.49198	0	0	0.564972	0	9.49198	313	321	177	225	748
BK010421.1	258594	C	T	CtoT	0	0	0.42735	6.01093	0	0	0	0.42735	6.01093	295	302	175	234	732
BK010421.1	258605	G	A	CtoT	0	0	0	5.28455	0	0	0	0	5.28455	301	317	171	237	738
BK010421.1	258629	C	T	CtoT	0	0	0.793651	10.8924	0	0	0	0.793651	10.8924	297	305	165	252	762
BK010421.1	258641	G	A	CtoT	-0.338762	-0.540717	-0.358306	5.6733	0.325733	0	0	0	5.77428	307	303	174	249	762
BK010421.1	258767	C	T	CtoT	-0.282609	-0.451087	0.354682	5.36789	0.271739	0	0	0.653595	5.45213	368	360	212	306	752
BK010421.1	258792	G	A	CtoT	0.277778	0.4329	0.625	29.5775	0	0.277778	0.4329	0.625	29.5775	361	360	231	320	781
BK010421.1	258943	G	A	CtoT	0	0.480769	0.819672	35.9177	0	0	0.480769	0.819672	35.9177	306	311	208	244	632
BK010421.1	258984	C	T	CtoT	0	0.568182	1.68067	36.1667	0	0	0.568182	1.68067	36.1667	296	286	176	238	600
BK010421.1	258998	C	T	CtoT	0	0.574713	0.406504	33.665	0	0	0.574713	0.406504	33.665	302	284	174	246	603
BK010421.1	259001	C	T	CtoT	1.06007	0.552486	0.813008	19.8686	0	1.06007	0.552486	0.813008	19.8686	297	283	181	246	609
BK010421.1	259005	C	T	CtoT	-0.362369	-0.578397	0.426441	8.92424	0.348432	0	0	0.809717	9.03226	287	286	185	247	620
BK010421.1	259035	G	A	CtoT	-0.356164	-0.568493	0.386646	17.041	0.342466	0	0	0.763359	17.1472	292	298	195	262	659
BK010421.1	259144	G	A	CtoT	0.299401	0	0.310559	23.1343	0	0.299401	0	0.310559	23.1343	347	334	220	322	670
BK010421.1	259155	C	T	CtoT	0.290698	0	0.310559	7.22135	0	0.290698	0	0.310559	7.22135	355	344	234	322	637
BK010421.1	259168	G	A	CtoT	0	0	0.301205	5.20325	0	0	0	0.301205	5.20325	343	339	235	332	615
BK010421.1	259195	C	T	CtoT	0.289855	0.446429	0	7.70519	0	0.289855	0.446429	0	7.70519	355	345	224	325	597
BK010421.1	259211	G	A	CtoT	0	0	0	5.09031	0	0	0	0	5.09031	349	334	228	310	609
BK010421.1	259333	G	A	CtoT	-0.361111	-0.576389	0.045406	11.2808	0.347222	0	0	0.42735	11.3885	288	298	181	234	641
BK010421.1	259337	G	A	CtoT	0.330033	0	0	5.40541	0	0.330033	0	0	5.40541	286	303	184	235	629
BK010421.1	259338	G	A	CtoT	-0.366197	-0.584507	0.0418606	15.6803	0.352113	0	0	0.429185	15.7895	284	299	184	233	627
BK010421.1	259377	C	T	CtoT	0.297572	-0.0306617	-0.365449	21.2385	0.332226	0.643087	0.520833	0	21.3415	301	311	192	277	656
BK010421.1	259384	C	T	CtoT	0	0	0.689655	6.40466	0	0	0	0.689655	6.40466	309	303	197	290	687
BK010421.1	259489	C	T	CtoT	0	0	0.310559	5.76653	0	0	0	0.310559	5.76653	351	336	189	322	711
BK010421.1	259494	G	A	CtoT	0	0	0.310559	10.9843	0	0	0	0.310559	10.9843	359	344	182	322	701
BK010421.1	259529	G	A	CtoT	-0.308605	-0.492582	0.00692384	9.76095	0.296736	0	0	0.333333	9.85294	337	360	173	300	680
BK010421.1	259539	G	A	CtoT	0	0.534759	0.682594	5.95065	0	0	0.534759	0.682594	5.95065	339	370	187	293	689
BK010421.1	259550	C	T	CtoT	0	1.03093	0	9.62963	0	0	1.03093	0	9.62963	343	353	194	302	675
BK010421.1	259556	G	A	CtoT	0	0.520833	0	5.96798	0	0	0.520833	0	5.96798	344	349	192	293	687
BK010421.1	259640	G	A	CtoT	-0.316109	0.0245413	0.317119	10.6901	0.303951	0	0.529101	0.651466	10.7843	329	347	189	307	714
BK010421.1	259647	G	A	CtoT	-0.0394859	0.0260719	-0.344828	6.83763	0.31348	0.286533	0.546448	0	6.93481	319	349	183	312	721
BK010421.1	259683	G	A	CtoT	0	0	0.337838	10.7093	0	0	0	0.337838	10.7093	322	327	183	296	719
BK010421.1	259708	C	T	CtoT	0	0.581395	0	7.33057	0	0	0.581395	0	7.33057	307	328	172	291	723
BK010421.1	259788	G	A	CtoT	0	0	0.361011	5.57029	0	0	0	0.361011	5.57029	306	328	200	277	754
BK010421.1	259841	G	A	CtoT	0	0.485437	0.641026	10.6138	0	0	0.485437	0.641026	10.6138	328	334	206	312	782
BK010421.1	259893	C	T	CtoT	0	0	0.626959	6.22711	0	0	0	0.626959	6.22711	363	399	214	319	819
BK010421.1	259922	G	A	CtoT	0.498897	0.0220442	0.016004	11.3556	0.269542	0.779221	0.469484	0.3125	11.4391	371	385	213	320	813
BK010421.1	259927	G	A	CtoT	-0.0239342	-0.456044	-0.302198	5.70301	0.274725	0.26178	0	0	5.78818	364	382	221	319	812
BK010421.1	259935	C	T	CtoT	0.25641	0	0.320513	6.79012	0	0.25641	0	0.320513	6.79012	373	390	214	312	810
BK010421.1	259954	C	T	CtoT	0	0.961538	0.33557	13.4568	0	0	0.961538	0.33557	13.4568	353	391	208	298	810
BK010421.1	260015	G	A	CtoT	0	0	0.348432	7.50323	0	0	0	0.348432	7.50323	340	344	214	287	773
BK010421.1	260150	G	A	CtoT	0	0	0.347222	13.5171	0	0	0	0.347222	13.5171	350	330	203	288	762
BK010421.1	260287	G	A	CtoT	-0.298851	-0.477011	-0.316092	6.01482	0.287356	0	0	0	6.1039	348	299	202	287	770
BK010421.1	260375	G	A	CtoT	0	0	0	13.8065	0	0	0	0	13.8065	365	344	214	279	775
BK010421.1	260403	G	A	CtoT	0	0	0.806452	5.16129	0	0	0	0.806452	5.16129	339	358	202	248	775
BK010421.1	260551	C	T	CtoT	0.0164711	-0.0272142	-0.315186	5.71414	0.286533	0.314465	0.44843	0	5.80297	349	318	223	301	741
BK010421.1	260561	C	T	CtoT	0.31746	0	0.333333	10.4139	0	0.31746	0	0.333333	10.4139	348	315	224	300	749
BK010421.1	260584	C	T	CtoT	0.333333	0	0.344828	10.9905	0	0.333333	0	0.344828	10.9905	332	300	216	290	737
BK010421.1	260655	G	A	CtoT	0	0	0.367647	12.6027	0	0	0	0.367647	12.6027	306	312	208	272	730
BK010421.1	260770	G	A	CtoT	0	0	0	13.151	0	0	0	0	13.151	368	363	226	305	768
BK010421.1	260804	C	T	CtoT	0	0.483092	0.309598	6.25815	0	0	0.483092	0.309598	6.25815	345	348	207	323	767
BK010421.1	260830	C	T	CtoT	0.285714	0	0.320513	6.0567	0	0.285714	0	0.320513	6.0567	327	350	205	312	776
BK010421.1	260887	G	A	CtoT	0	0	0.321543	5.19481	0	0	0	0.321543	5.19481	326	318	213	311	770
BK010421.1	260917	C	T	CtoT	0	0	0	6.95876	0	0	0	0	6.95876	327	327	216	318	776
BK010421.1	261017	C	T	CtoT	0.285211	-0.0141529	-0.337423	5.9023	0.306748	0.60423	0.49505	0	5.99739	326	331	202	268	767
BK010421.1	261141	C	T	CtoT	0	0.465116	0	7.48466	0	0	0.465116	0	7.48466	355	353	215	321	815
BK010421.1	261182	G	A	CtoT	0	0.420168	0	6.62791	0	0	0.420168	0	6.62791	331	366	238	292	860
BK010421.1	261258	C	T	CtoT	-0.0390873	-0.517134	-0.342679	8.24616	0.311526	0.2849	0	0	8.34273	321	351	235	311	887
BK010421.1	261311	C	T	CtoT	0	0	0.319489	6.57277	0	0	0	0.319489	6.57277	372	348	235	313	852
BK010421.1	261334	C	T	CtoT	0.27933	0	0	6.82353	0	0.27933	0	0	6.82353	379	358	224	314	850
BK010421.1	261395	G	A	CtoT	-0.276596	-0.441489	0.0570972	8.99716	0.265957	0	0	0.34965	9.0796	376	361	192	286	804
BK010421.1	261406	G	A	CtoT	0	0.512821	0	9.79112	0	0	0.512821	0	9.79112	373	349	195	279	766
BK010421.1	261531	C	T	CtoT	0	0	0	15.9836	0	0	0	0	15.9836	346	388	201	299	732
BK010421.1	261645	C	T	CtoT	0	0	0	5.59254	0	0	0	0	5.59254	383	359	238	275	751
BK010421.1	261655	C	T	CtoT	0	0	1.04895	7.17029	0	0	0	1.04895	7.17029	389	364	243	286	781
BK010421.1	261699	G	A	CtoT	0	0	0	5.30303	0	0	0	0	5.30303	392	348	266	303	792
BK010421.1	261842	G	A	CtoT	-0.278075	-0.44385	-0.294118	5.35327	0.26738	0	0	0	5.43616	374	348	198	304	791
BK010421.1	261974	C	T	CtoT	0.268817	0	0	7.49665	0	0.268817	0	0	7.49665	395	372	219	297	747
BK010421.1	262008	C	T	CtoT	0	0	0	6.01023	0	0	0	0	6.01023	402	383	234	305	782
BK010421.1	262111	G	A	CtoT	0	0.442478	0.600601	10.82	0	0	0.442478	0.600601	10.82	356	353	226	333	878
BK010421.1	262237	C	T	CtoT	-0.263959	-0.42132	-0.279188	5.36576	0.253807	0	0	0	5.44444	394	404	256	330	900
BK010421.1	262245	C	T	CtoT	-0.263291	-0.420253	0.325749	6.80276	0.253165	0	0	0.60423	6.88124	395	410	253	331	901
BK010421.1	262345	G	A	CtoT	-0.292958	-0.467606	0.0302769	6.09245	0.28169	0	0	0.340136	6.17978	355	394	225	294	890
BK010421.1	262489	G	A	CtoT	0	0	0	5.00596	0	0	0	0	5.00596	360	376	255	310	839
BK010421.1	262510	C	T	CtoT	0	0	0.304878	27.1562	0	0	0	0.304878	27.1562	333	378	254	328	858
BK010421.1	262539	C	T	CtoT	-0.314199	-0.124152	-0.332326	7.53732	0.302115	0	0.377358	0	7.63098	331	399	265	338	878
BK010421.1	262657	G	A	CtoT	-0.304094	-0.48538	-0.0167594	7.45162	0.292398	0	0	0.304878	7.54226	342	386	223	328	769
BK010421.1	262765	G	A	CtoT	0	0.471698	0	7.23684	0	0	0.471698	0	7.23684	354	352	212	289	760
BK010421.1	262784	G	A	CtoT	-0.296296	-0.472934	-0.31339	18.6045	0.2849	0	0	0	18.6928	351	340	209	291	765
BK010421.1	262798	G	A	CtoT	-0.284932	-0.00230583	0.0532401	27.4826	0.273973	0	0.452489	0.35461	27.5676	365	353	221	282	740
BK010421.1	262848	C	T	CtoT	0.280899	0.425532	1.79856	26.7586	0	0.280899	0.425532	1.79856	26.7586	367	356	235	278	725
BK010421.1	262862	C	T	CtoT	-0.289694	-0.0439855	-0.306407	7.15409	0.278552	0	0.41841	0	7.24044	359	345	239	281	732
BK010421.1	262869	C	T	CtoT	0.286533	0.41841	1.04895	22.5718	0	0.286533	0.41841	1.04895	22.5718	361	349	239	286	731
BK010421.1	262910	G	A	CtoT	-0.0301085	-0.118369	-0.332326	28.1367	0.302115	0.284091	0.383142	0	28.2303	331	352	261	262	712
BK010421.1	262926	G	A	CtoT	-0.310448	-0.495522	-0.328358	6.06792	0.298507	0	0	0	6.16046	335	373	271	267	698
BK010421.1	262950	C	T	CtoT	0	0	0.346021	10.5702	0	0	0	0.346021	10.5702	358	378	278	289	719
BK010421.1	262953	C	T	CtoT	0.263852	0	0.344828	8	0	0.263852	0	0.344828	8	361	379	270	290	725
BK010421.1	263006	G	A	CtoT	0	0.826446	1.0274	9.77543	0	0	0.826446	1.0274	9.77543	349	364	242	292	757
BK010421.1	263048	G	A	CtoT	-0.288889	-0.461111	0.0369102	56.6303	0.277778	0	0	0.342466	56.7164	360	376	226	292	737
BK010421.1	263096	G	A	CtoT	-0.290503	-0.463687	-0.307263	7.66742	0.27933	0	0	0	7.75401	358	354	214	292	748
BK010421.1	263126	G	A	CtoT	0.274725	0	0.338983	6.469	0	0.274725	0	0.338983	6.469	359	364	227	295	742
BK010421.1	263181	C	T	CtoT	-0.282609	-0.451087	-0.298913	9.92894	0.271739	0	0	0	10.0132	368	330	221	289	759
BK010421.1	263217	C	T	CtoT	0	0	0.704225	38.4511	0	0	0	0.704225	38.4511	373	346	216	284	736
BK010421.1	263241	C	T	CtoT	0.0109425	-0.44385	0.433155	17.1214	0.26738	0.289017	0	0.727273	17.2043	374	346	225	275	744
BK010421.1	263242	G	A	CtoT	-0.27882	0.00339028	-0.294906	5.68097	0.268097	0	0.44843	0	5.76408	373	342	223	273	746
BK010421.1	263263	G	A	CtoT	0	0.45045	0.699301	11.0041	0	0	0.45045	0.699301	11.0041	370	343	222	286	727
BK010421.1	263314	G	A	CtoT	0.474868	-0.439153	0.39628	15.6227	0.26455	0.75	0	0.687285	15.7047	378	400	237	291	745
BK010421.1	263344	C	T	CtoT	-0.276596	-0.441489	0.0269356	18.6031	0.265957	0	0	0.319489	18.6856	376	417	244	313	776
BK010421.1	263347	C	T	CtoT	0	0	0.319489	13.6421	0	0	0	0.319489	13.6421	376	410	245	313	799
BK010421.1	263349	G	A	CtoT	0	0.409836	0.634921	20.8229	0	0	0.409836	0.634921	20.8229	376	412	244	315	802
BK010421.1	263434	G	A	CtoT	-0.0165757	-0.412935	0.0398478	11.2729	0.248756	0.242131	0	0.31348	11.3501	402	413	236	319	837
BK010421.1	263490	G	A	CtoT	0.00536013	0.0253924	-0.276382	6.22413	0.251256	0.266667	0.442478	0	6.30202	398	375	226	317	841
BK010421.1	263502	G	A	CtoT	0.271739	0	0	15.4337	0	0.271739	0	0	15.4337	404	368	221	302	784
BK010421.1	263521	C	T	CtoT	0	0	0.328947	5.14139	0	0	0	0.328947	5.14139	421	365	230	304	778
BK010421.1	263612	G	A	CtoT	0	0.452489	0.3861	26.105	0	0	0.452489	0.3861	26.105	358	351	221	259	724
BK010421.1	263823	C	T	CtoT	0	0	0.346021	7.06052	0	0	0	0.346021	7.06052	371	349	186	289	694
BK010421.1	263865	C	T	CtoT	0.295858	0	0.337838	6.4194	0	0.295858	0	0.337838	6.4194	346	338	182	296	701
BK010421.1	263868	G	A	CtoT	0	0	0	5.16499	0	0	0	0	5.16499	345	339	186	297	697
BK010421.1	263871	C	T	CtoT	0	0	0	7.26496	0	0	0	0	7.26496	343	333	188	295	702
BK010421.1	263886	C	T	CtoT	0	0	0.684932	39.8561	0	0	0	0.684932	39.8561	334	332	194	292	695
BK010421.1	264032	C	T	CtoT	0.26455	0	0	15.5102	0	0.26455	0	0	15.5102	382	378	231	263	735
BK010421.1	264085	C	T	CtoT	0.27027	0.423729	0.355872	5.17483	0	0.27027	0.423729	0.355872	5.17483	383	370	236	281	715
BK010421.1	264088	C	T	CtoT	-0.00630453	-0.436842	-0.289474	24.4971	0.263158	0.26738	0	0	24.5787	380	374	235	281	712
BK010421.1	264145	G	A	CtoT	0	0	0	14.3639	0	0	0	0	14.3639	384	367	216	299	731
BK010421.1	264154	G	A	CtoT	0	0.478469	0.323625	18.1818	0	0	0.478469	0.323625	18.1818	377	370	209	309	726
BK010421.1	264192	G	A	CtoT	0	0.44843	0	15.6425	0	0	0.44843	0	15.6425	356	367	223	311	716
BK010421.1	264291	C	T	CtoT	0	0.518135	0.326797	10.0407	0	0	0.518135	0.326797	10.0407	328	342	193	306	737
BK010421.1	264337	G	A	CtoT	0.230666	-0.48538	0.319388	10.7708	0.292398	0.534759	0	0.641026	10.8614	342	374	191	312	801
BK010421.1	264632	C	T	CtoT	0.280112	0	0.330033	11.1369	0	0.280112	0	0.330033	11.1369	340	357	191	303	862
BK010421.1	264822	C	T	CtoT	0	0.534759	0	5.01882	0	0	0.534759	0	5.01882	375	359	187	304	797
BK010421.1	264947	G	A	CtoT	-0.322981	-0.515528	0.0599915	6.94598	0.310559	0	0	0.401606	7.04225	322	324	171	249	781
BK010421.1	265006	C	T	CtoT	0	0	0.384615	5.41935	0	0	0	0.384615	5.41935	292	323	162	260	775
BK010421.1	265199	G	A	CtoT	-0.32	0.198451	-0.338462	13.0042	0.307692	0	0.70922	0	13.0996	325	296	141	212	542
BK010421.1	265216	C	T	CtoT	0	0	3.24074	54.4061	0	0	0	3.24074	54.4061	320	303	128	216	522
BK010421.1	265267	C	T	CtoT	-0.00653487	0.206632	0.634903	10.5073	0.318471	0.324675	0.735294	0.985222	10.6061	314	308	136	203	528
BK010421.1	265375	C	T	CtoT	0	0	0	13.1474	0	0	0	0	13.1474	293	278	138	204	502
BK010421.1	265385	C	T	CtoT	0	0	0	5.15873	0	0	0	0	5.15873	275	270	137	207	504
BK010421.1	265440	C	T	CtoT	0	0	0	8.08081	0	0	0	0	8.08081	256	250	136	210	495
BK010421.1	265615	C	T	CtoT	-0.362369	-0.578397	-0.383275	22.1142	0.348432	0	0	0	22.2222	287	302	135	215	486
BK010421.1	265642	C	T	CtoT	0.668896	0	0	19.9612	0	0.668896	0	0	19.9612	296	299	139	221	516
BK010421.1	265732	C	T	CtoT	0	0	0	5.99174	0	0	0	0	5.99174	298	308	141	216	484
BK010421.1	265747	C	T	CtoT	0.333333	0	0.465116	12.7789	0	0.333333	0	0.465116	12.7789	303	300	134	215	493
BK010421.1	265888	G	A	CtoT	0	0	0	13.8462	0	0	0	0	13.8462	286	274	174	215	520
BK010421.1	265907	G	A	CtoT	0.332226	0	0	5.55556	0	0.332226	0	0	5.55556	296	301	177	220	522
BK010421.1	265946	C	T	CtoT	0	0.537634	0	11.8081	0	0	0.537634	0	11.8081	309	324	186	236	542
BK010421.1	265973	G	A	CtoT	0.315457	0	0.393701	26.9841	0	0.315457	0	0.393701	26.9841	328	317	204	254	567
BK010421.1	266171	C	T	CtoT	0.283286	0	2.03252	24.735	0	0.283286	0	2.03252	24.735	336	353	192	246	566
BK010421.1	266229	C	T	CtoT	0	0	0.387597	9.2869	0	0	0	0.387597	9.2869	350	365	194	258	603
BK010421.1	266230	G	A	CtoT	0.27248	0	0.760456	10.8911	0	0.27248	0	0.760456	10.8911	359	367	197	263	606
BK010421.1	266256	C	T	CtoT	0	0	0	5.37125	0	0	0	0	5.37125	332	354	208	274	633
BK010421.1	266259	G	A	CtoT	0	0.966184	0	38.9241	0	0	0.966184	0	38.9241	334	358	207	269	632
BK010421.1	266317	G	A	CtoT	0	0	0.35461	6.70827	0	0	0	0.35461	6.70827	315	342	196	282	641
BK010421.1	266327	C	T	CtoT	-0.326019	0.0143832	0.0123153	19.5596	0.31348	0	0.534759	0.357143	19.6568	319	338	187	280	641
BK010421.1	266348	C	T	CtoT	-0.343234	-0.547855	-0.363036	6.07053	0.330033	0	0	0	6.17284	303	339	200	276	648
BK010421.1	266370	C	T	CtoT	0	0	0.374532	6.56489	0	0	0	0.374532	6.56489	314	322	203	267	655
BK010421.1	266497	G	A	CtoT	0.0267857	-0.432292	-0.286458	5.95494	0.260417	0.297619	0	0	6.03567	384	336	220	297	729
BK010421.1	266545	G	A	CtoT	0.283286	0	0	10.218	0	0.283286	0	0	10.218	393	353	218	297	734
BK010421.1	266577	G	A	CtoT	0.260417	0	0.37037	5.51181	0	0.260417	0	0.37037	5.51181	378	384	222	270	762
BK010421.1	266645	C	T	CtoT	0.506329	0	1.41844	7.73263	0	0.506329	0	1.41844	7.73263	389	395	207	282	763
BK010421.1	266657	G	A	CtoT	0.4914	0.510204	0	6.48148	0	0.4914	0.510204	0	6.48148	383	407	196	285	756
BK010421.1	266695	G	A	CtoT	0.262467	0	0	11.0656	0	0.262467	0	0	11.0656	339	381	188	270	732
BK010421.1	266711	G	A	CtoT	0.269542	0	0	10.8815	0	0.269542	0	0	10.8815	333	371	172	269	726
BK010421.1	266729	G	A	CtoT	-0.308605	-0.492582	0.0346013	9.82649	0.296736	0	0	0.361011	9.91848	337	357	176	277	736
BK010421.1	266766	C	T	CtoT	0	0	0	15.0454	0	0	0	0	15.0454	358	348	167	293	771
BK010421.1	266838	G	A	CtoT	0	0.552486	0	5.44794	0	0	0.552486	0	5.44794	366	337	181	300	826
BK010421.1	266841	C	T	CtoT	-0.285714	0.108928	-0.302198	9.96326	0.274725	0	0.564972	0	10.0484	364	334	177	303	826
BK010421.1	266852	C	T	CtoT	0	0.574713	0.687285	13.2005	0	0	0.574713	0.687285	13.2005	366	328	174	291	803
BK010421.1	266928	G	A	CtoT	0.253165	0	0.735294	8.81988	0	0.253165	0	0.735294	8.81988	424	395	232	272	805
BK010421.1	266931	C	T	CtoT	0	0	0.369004	13.5236	0	0	0	0.369004	13.5236	427	404	235	271	806
BK010421.1	266988	C	T	CtoT	0.238095	0	0	9.04645	0	0.238095	0	0	9.04645	429	420	235	277	818
BK010421.1	267029	G	A	CtoT	0	0.42735	0.760456	7.13376	0	0	0.42735	0.760456	7.13376	413	408	234	263	785
BK010421.1	267127	G	A	CtoT	0	0	0	7.21925	0	0	0	0	7.21925	372	369	193	262	748
BK010421.1	267185	C	T	CtoT	0.277008	0	0	12.8906	0	0.277008	0	0	12.8906	384	361	185	281	768
BK010421.1	267208	G	A	CtoT	0.293255	0	0	7.29834	0	0.293255	0	0	7.29834	376	341	180	275	781
BK010421.1	267307	G	A	CtoT	0	0	0.769231	47.5995	0	0	0	0.769231	47.5995	388	374	210	260	729
BK010421.1	267319	C	T	CtoT	0	0	0	11.9777	0	0	0	0	11.9777	380	370	214	260	718
BK010421.1	267331	G	A	CtoT	0	0	0.387597	16.3121	0	0	0	0.387597	16.3121	369	376	214	258	705
BK010421.1	267363	C	T	CtoT	0	0	0.390625	20	0	0	0	0.390625	20	366	373	209	256	670
BK010421.1	267390	G	A	CtoT	-0.288089	-0.459834	-0.304709	6.04822	0.277008	0	0	0	6.13409	361	384	223	241	701
BK010421.1	267511	G	A	CtoT	0.271003	0	0.403226	5.02431	0	0.271003	0	0.403226	5.02431	379	369	207	248	617
BK010421.1	267717	G	A	CtoT	0	0	0.442478	50.1852	0	0	0	0.442478	50.1852	304	350	177	226	540
BK010421.1	267805	C	T	CtoT	-0.344371	-0.549669	0.111952	6.41144	0.331126	0	0	0.47619	6.51408	302	334	192	210	568
BK010421.1	267889	G	A	CtoT	-0.340984	0.0371331	-0.360656	11.8492	0.327869	0	0.581395	0	11.9508	305	364	172	243	569
BK010421.1	267913	G	A	CtoT	0.255754	0	0.389105	8.82852	0	0.255754	0	0.389105	8.82852	335	391	179	257	589
BK010421.1	268041	G	A	CtoT	0.30581	0	0	5.78512	0	0.30581	0	0	5.78512	362	327	188	257	605
BK010421.1	268055	G	A	CtoT	0.588235	0	0.3861	7.71812	0	0.588235	0	0.3861	7.71812	353	340	192	259	596
BK010421.1	268064	G	A	CtoT	0.286533	0	1.12782	49.9142	0	0.286533	0	1.12782	49.9142	359	349	192	266	583
BK010421.1	268072	G	A	CtoT	-0.282609	-0.451087	0.0798748	12.5674	0.271739	0	0	0.378788	12.6516	368	346	197	264	577
BK010421.1	268162	G	A	CtoT	0	0	0.377358	13.4454	0	0	0	0.377358	13.4454	339	361	191	265	595
BK010421.1	268318	C	T	CtoT	0	0	0	5.53633	0	0	0	0	5.53633	320	301	185	265	578
BK010421.1	268427	G	A	CtoT	0.295858	0	0	16.443	0	0.295858	0	0	16.443	334	338	181	262	596
BK010421.1	268438	C	T	CtoT	0.293255	0.505051	0	5.46358	0	0.293255	0.505051	0	5.46358	345	341	198	261	604
BK010421.1	268602	G	A	CtoT	0	0	0.374532	9.66258	0	0	0	0.374532	9.66258	395	327	184	267	652
BK010421.1	268961	C	T	CtoT	0.263158	0	0.854701	5.4878	0	0.263158	0	0.854701	5.4878	374	380	207	234	656
BK010421.1	268986	C	T	CtoT	0.268097	0.507614	1.55642	56.5284	0	0.268097	0.507614	1.55642	56.5284	369	373	197	257	651
BK010421.1	269197	C	T	CtoT	-0.0144877	-0.492582	-0.326409	5.96862	0.296736	0.294118	0	0	6.06061	337	340	230	319	627
BK010421.1	269243	C	T	CtoT	0	0	0	10.0494	0	0	0	0	10.0494	344	330	221	309	607
BK010421.1	269291	G	A	CtoT	0.0127432	-0.466292	0.0586583	17.879	0.280899	0.304878	0	0.367647	17.9661	356	328	200	272	590
BK010421.1	269314	C	T	CtoT	0	0.510204	0	31.4754	0	0	0.510204	0	31.4754	359	339	196	271	610
BK010421.1	269517	C	T	CtoT	-0.313253	-0.5	-0.331325	6.03689	0.301205	0	0	0	6.13027	332	315	175	252	522
BK010421.1	269604	G	A	CtoT	0	0.549451	0	11.1984	0	0	0.549451	0	11.1984	317	320	182	246	509
BK010421.1	269734	C	T	CtoT	0	0	0	11.6705	0	0	0	0	11.6705	278	296	159	244	437
BK010421.1	269791	C	T	CtoT	0	0.613497	0	9.54907	0	0	0.613497	0	9.54907	260	238	163	209	377
BK010421.1	269846	C	T	CtoT	0	0	0	7.10784	0	0	0	0	7.10784	313	297	152	172	408
BK010421.1	269868	G	A	CtoT	0.31348	0	0	14.1827	0	0.31348	0	0	14.1827	338	319	159	169	416
BK010421.1	269891	G	A	CtoT	0	0	0	7.26392	0	0	0	0	7.26392	339	336	156	188	413
BK010421.1	270014	C	T	CtoT	0	0	0	9.2545	0	0	0	0	9.2545	352	339	199	246	389
BK010421.1	270017	C	T	CtoT	0	0.49505	1.19048	43.0025	0	0	0.49505	1.19048	43.0025	352	337	202	252	393
BK010421.1	270050	C	T	CtoT	-0.288089	-0.459834	0.103454	19.1641	0.277008	0	0	0.408163	19.25	361	337	199	245	400
BK010421.1	270232	G	A	CtoT	0	0	0.42735	33.4728	0	0	0	0.42735	33.4728	367	363	220	234	478
BK010421.1	270267	G	A	CtoT	0	0	0	12.3853	0	0	0	0	12.3853	361	340	197	210	436
BK010421.1	270277	G	A	CtoT	0	0	0.888889	37.3522	0	0	0	0.888889	37.3522	352	347	203	225	423
BK010421.1	270298	G	A	CtoT	0	0	0	11.0024	0	0	0	0	11.0024	358	335	197	218	409
BK010421.1	270334	G	A	CtoT	0	0	0	6.50602	0	0	0	0	6.50602	332	321	186	226	415
BK010421.1	270380	C	T	CtoT	0.322581	0	0.436681	22.1957	0	0.322581	0	0.436681	22.1957	343	310	186	229	419
BK010421.1	270505	G	A	CtoT	0.253709	0.0357712	-0.263158	6.50478	0.239234	0.502513	0.4329	0	6.57895	418	398	231	254	456
BK010421.1	270592	C	T	CtoT	-0.0104439	-0.43342	0.819805	45.9508	0.261097	0.261097	0	1.10701	46.0317	383	383	223	271	441
BK010421.1	270625	G	A	CtoT	-0.270833	-0.432292	0.386942	18.3228	0.260417	0	0	0.673401	18.4035	384	383	210	297	451
BK010421.1	270668	G	A	CtoT	0.289017	0	0.357143	18.3884	0	0.289017	0	0.357143	18.3884	364	346	214	280	484
BK010421.1	270687	G	A	CtoT	0.292398	0	0	5.15873	0	0.292398	0	0	5.15873	351	342	220	273	504
BK010421.1	270728	G	A	CtoT	0	0.806452	0.350877	18.6898	0	0	0.806452	0.350877	18.6898	370	365	248	285	519
BK010421.1	270733	C	T	CtoT	0	0.411523	0.346021	52.8958	0	0	0.411523	0.346021	52.8958	371	367	243	289	518
BK010421.1	270750	G	A	CtoT	-0.258065	-0.411911	0.0671832	5.55159	0.248139	0	0	0.340136	5.62852	403	372	249	294	533
BK010421.1	270784	C	T	CtoT	-0.272251	-0.0528756	0.0604739	10.9909	0.26178	0	0.381679	0.348432	11.0721	382	368	262	287	569
BK010421.1	270817	G	A	CtoT	0	0	0	7.5	0	0	0	0	7.5	359	372	247	290	600
BK010421.1	270879	C	T	CtoT	0	0	0.392157	7.25309	0	0	0	0.392157	7.25309	350	372	229	255	648
BK010421.1	270959	G	A	CtoT	0	0	0.34965	12.8571	0	0	0	0.34965	12.8571	359	367	223	286	630
BK010421.1	270976	G	A	CtoT	0.277778	0	0.364964	5.8104	0	0.277778	0	0.364964	5.8104	375	360	213	274	654
BK010421.1	271071	G	A	CtoT	0	0	0.675676	5.37482	0	0	0	0.675676	5.37482	410	377	233	296	707
BK010421.1	271186	C	T	CtoT	0.277008	0	0	8.15451	0	0.277008	0	0	8.15451	390	361	217	321	699
BK010421.1	271250	C	T	CtoT	0.291545	0	0.31746	16.4138	0	0.291545	0	0.31746	16.4138	354	343	214	315	725
BK010421.1	271251	G	A	CtoT	0	0	0.31746	15.775	0	0	0	0.31746	15.775	352	340	215	315	729
BK010421.1	271275	C	T	CtoT	0.290698	0	0.311526	6.31001	0	0.290698	0	0.311526	6.31001	327	344	213	321	729
BK010421.1	271279	G	A	CtoT	0	0.487805	1.24224	9.51724	0	0	0.487805	1.24224	9.51724	332	345	205	322	725
BK010421.1	271284	C	T	CtoT	-0.310448	-0.495522	-0.328358	10.5428	0.298507	0	0	0	10.6354	335	346	208	312	724
BK010421.1	271307	G	A	CtoT	0.269542	0	0.324675	7.49319	0	0.269542	0	0.324675	7.49319	349	371	211	308	734
BK010421.1	271352	G	A	CtoT	0	0	0.338983	7.8637	0	0	0	0.338983	7.8637	367	370	201	295	763
BK010421.1	271384	G	A	CtoT	0	0	0	11.9946	0	0	0	0	11.9946	347	355	206	279	742
BK010421.1	271389	C	T	CtoT	0	0	0	15.4778	0	0	0	0	15.4778	342	361	210	283	743
BK010421.1	271415	C	T	CtoT	0.268817	0.460829	0	6.10264	0	0.268817	0.460829	0	6.10264	368	372	217	293	721
BK010421.1	271444	C	T	CtoT	-0.0126262	-0.437995	0.34874	37.4356	0.263852	0.26178	0	0.638978	37.5174	379	382	206	313	717
BK010421.1	271448	C	T	CtoT	-0.0116644	0.0383492	0.0292419	6.80731	0.258398	0.257069	0.46729	0.31348	6.88742	387	389	214	319	755
BK010421.1	271451	C	T	CtoT	0	0	0.314465	6.38853	0	0	0	0.314465	6.38853	388	389	215	318	767
BK010421.1	271454	C	T	CtoT	0.257069	0	0.9375	10.0386	0	0.257069	0	0.9375	10.0386	381	389	217	320	777
BK010421.1	271541	G	A	CtoT	0.265252	0.456621	0	7.00637	0	0.265252	0.456621	0	7.00637	390	377	219	327	785
BK010421.1	271598	C	T	CtoT	0	0.446429	0	13.0653	0	0	0.446429	0	13.0653	385	359	224	314	796
BK010421.1	271599	G	A	CtoT	-0.272251	0.0179337	0.0284976	10.9603	0.26178	0	0.452489	0.316456	11.0414	382	359	221	316	797
BK010421.1	271827	C	T	CtoT	0	0.512821	0	7.73881	0	0	0.512821	0	7.73881	399	336	195	276	827
BK010421.1	271904	G	A	CtoT	0	0	0	8.92857	0	0	0	0	8.92857	394	389	222	320	840
BK010421.1	272006	C	T	CtoT	0	0.4329	0.301205	5.32468	0	0	0.4329	0.301205	5.32468	344	373	231	332	770
BK010421.1	272024	C	T	CtoT	0	0	0.307692	7.84314	0	0	0	0.307692	7.84314	350	350	237	325	765
BK010421.1	272027	C	T	CtoT	0	0	1.23077	44.2257	0	0	0	1.23077	44.2257	355	353	234	325	762
BK010421.1	272071	C	T	CtoT	0	0	0	6.95876	0	0	0	0	6.95876	376	375	220	309	776
BK010421.1	272076	C	T	CtoT	0	0	0.330033	24.8375	0	0	0	0.330033	24.8375	373	363	212	303	769
BK010421.1	272120	C	T	CtoT	0	0	0	5.11811	0	0	0	0	5.11811	396	369	208	292	762
BK010421.1	272251	G	A	CtoT	-0.0156152	-0.405868	0.044531	10.7247	0.244499	0.238663	0	0.31348	10.8005	409	419	222	319	787
BK010421.1	272274	C	T	CtoT	-0.0147073	-0.410891	-0.272277	5.14066	0.247525	0.242718	0	0	5.21739	404	412	214	316	805
BK010421.1	272335	G	A	CtoT	0	0	0	8.68455	0	0	0	0	8.68455	335	383	217	294	783
BK010421.1	272453	C	T	CtoT	-0.297994	-0.475645	-0.315186	10.9059	0.286533	0	0	0	10.9948	349	332	234	279	764
BK010421.1	272496	C	T	CtoT	0	0.42735	0.34965	12.5466	0	0	0.42735	0.34965	12.5466	376	347	234	286	805
BK010421.1	272635	G	A	CtoT	-0.278075	-0.44385	-0.294118	5.36458	0.26738	0	0	0	5.44747	374	412	233	355	771
BK010421.1	272658	C	T	CtoT	0	0	0.60241	16.2914	0	0	0	0.60241	16.2914	367	423	207	332	755
BK010421.1	272673	C	T	CtoT	-0.0276075	-0.439153	0.0148051	6.54219	0.26455	0.247525	0	0.30581	6.6242	378	404	205	327	785
BK010421.1	272681	G	A	CtoT	0.250627	0	0.3125	14.902	0	0.250627	0	0.3125	14.902	369	399	207	320	765
BK010421.1	272719	C	T	CtoT	-0.288889	-0.461111	0.747076	8.99266	0.277778	0	0	1.05263	9.07877	360	392	235	285	749
BK010421.1	272744	C	T	CtoT	-0.0326321	-0.481159	0.0488065	9.06047	0.289855	0.268817	0	0.367647	9.15033	345	372	233	272	765
BK010421.1	272749	C	T	CtoT	0	0	0.377358	8.96287	0	0	0	0.377358	8.96287	349	373	239	265	781
BK010421.1	272752	G	A	CtoT	0	0	0	5.18987	0	0	0	0	5.18987	350	369	248	263	790
BK010421.1	272833	G	A	CtoT	0	0.392157	0	17.3533	0	0	0.392157	0	17.3533	344	355	255	280	801
BK010421.1	272912	C	T	CtoT	-0.057675	-0.462396	0.00128562	7.80839	0.278552	0.232019	0	0.307692	7.89474	359	431	250	325	836
BK010421.1	272957	G	A	CtoT	0	0.401606	0.58309	11.8306	0	0	0.401606	0.58309	11.8306	373	464	249	343	803
BK010421.1	273012	G	A	CtoT	-0.26	-0.415	0.0148551	5.04765	0.25	0	0	0.289855	5.12515	400	457	246	345	839
BK010421.1	273025	C	T	CtoT	0	0	0	8.43786	0	0	0	0	8.43786	430	464	253	349	877
BK010421.1	273157	G	A	CtoT	0	0	0	5.51802	0	0	0	0	5.51802	376	376	240	321	888
BK010421.1	273205	G	A	CtoT	0	0	0	5.49199	0	0	0	0	5.49199	345	373	226	299	874
BK010421.1	273276	C	T	CtoT	0	0	0	7.02179	0	0	0	0	7.02179	354	404	217	314	826
BK010421.1	273285	C	T	CtoT	0.207468	-0.468927	-0.310734	7.53148	0.282486	0.501253	0	0	7.61905	354	399	220	310	840
BK010421.1	273417	G	A	CtoT	-0.00990099	-0.410891	-0.272277	13.5445	0.247525	0.247525	0	0	13.6213	404	404	230	353	903
BK010421.1	273529	G	A	CtoT	0	0	0	15.2828	0	0	0	0	15.2828	397	415	211	302	831
BK010421.1	273587	C	T	CtoT	0	0	0	6.76884	0	0	0	0	6.76884	366	366	199	296	783
BK010421.1	273631	C	T	CtoT	0	0	0.332226	8.7846	0	0	0	0.332226	8.7846	376	339	206	301	831
BK010421.1	273655	C	T	CtoT	0	1.05263	0.673401	38.5078	0	0	1.05263	0.673401	38.5078	377	334	190	297	831
BK010421.1	273755	G	A	CtoT	0	0	0.350877	13.5	0	0	0	0.350877	13.5	360	375	183	285	800
BK010421.1	273764	C	T	CtoT	0	0	0	5.72519	0	0	0	0	5.72519	358	378	191	292	786
BK010421.1	273824	C	T	CtoT	0.531915	0	0.330033	7.29295	0	0.531915	0	0.330033	7.29295	361	376	200	303	809
BK010421.1	273829	C	T	CtoT	-0.290503	-0.463687	-0.307263	8.38165	0.27933	0	0	0	8.46824	358	377	203	306	803
BK010421.1	273967	C	T	CtoT	-0.25	0.049392	-0.264423	5.86863	0.240385	0	0.44843	0	5.94315	416	389	223	332	774
BK010421.1	273975	C	T	CtoT	0	0	0	5.09804	0	0	0	0	5.09804	411	385	219	329	765
BK010421.1	274158	C	T	CtoT	0	0.480769	0.320513	12.973	0	0	0.480769	0.320513	12.973	392	330	208	312	740
BK010421.1	274195	C	T	CtoT	-0.25679	-0.409877	0.702421	21.3708	0.246914	0	0	0.974026	21.4474	405	352	232	308	760
BK010421.1	274211	G	A	CtoT	0	0	0.316456	8.02632	0	0	0	0.316456	8.02632	409	364	233	316	760
BK010421.1	274222	C	T	CtoT	0	0.42735	0.320513	15.2926	0	0	0.42735	0.320513	15.2926	404	360	234	312	752
BK010421.1	274230	G	A	CtoT	0.557103	0	0.651466	16.4659	0	0.557103	0	0.651466	16.4659	398	359	232	307	747
BK010421.1	274235	C	T	CtoT	-0.259352	-0.413965	-0.274314	9.37675	0.249377	0	0	0	9.45406	401	355	227	313	751
BK010421.1	274252	C	T	CtoT	-0.263959	-0.42132	0.685442	8.24364	0.253807	0	0	0.96463	8.32232	394	355	218	311	757
BK010421.1	274259	C	T	CtoT	-0.265306	-0.423469	0.377282	9.02382	0.255102	0	0	0.657895	9.1029	392	354	215	304	758
BK010421.1	274275	C	T	CtoT	0	0.438596	0	6.3745	0	0	0.438596	0	6.3745	377	348	228	309	753
BK010421.1	274290	G	A	CtoT	0.28169	0	0.319489	5.48128	0	0.28169	0	0.319489	5.48128	386	355	223	313	748
BK010421.1	274338	C	T	CtoT	0	0	0.323625	18.41	0	0	0	0.323625	18.41	389	350	192	309	717
BK010421.1	274356	G	A	CtoT	0	0	0	18.6704	0	0	0	0	18.6704	362	322	198	309	707
BK010421.1	274433	G	A	CtoT	0	0	0.314465	34.1962	0	0	0	0.314465	34.1962	382	343	206	318	734
BK010421.1	274544	G	A	CtoT	0.00150812	-0.38785	-0.257009	5.49719	0.233645	0.244499	0	0	5.56962	428	409	234	326	790
BK010421.1	274570	C	T	CtoT	0.0159622	-0.375566	0.0597732	7.55486	0.226244	0.251256	0	0.308642	7.625	442	398	237	324	800
BK010421.1	274606	G	A	CtoT	0.255754	0	0.299401	8.8916	0	0.255754	0	0.299401	8.8916	436	391	236	334	821
BK010421.1	274609	C	T	CtoT	0.286297	-0.372197	-0.246637	7.1344	0.224215	0.519481	0	0	7.20391	446	385	235	335	819
BK010421.1	274616	G	A	CtoT	0	0	0.882353	23.6342	0	0	0	0.882353	23.6342	458	381	232	340	842
BK010421.1	274667	G	A	CtoT	0	0	0.285714	5.64159	0	0	0	0.285714	5.64159	416	371	225	350	904
BK010421.1	274698	G	A	CtoT	0	0	0.290698	17.9888	0	0	0	0.290698	17.9888	420	368	219	344	895
BK010421.1	274716	G	A	CtoT	-0.253041	-0.403893	-0.26764	5.26979	0.243309	0	0	0	5.34521	411	360	220	335	898
BK010421.1	274760	G	A	CtoT	-0.260652	0.0264378	-0.275689	7.64907	0.250627	0	0.442478	0	7.72676	399	372	226	324	893
BK010421.1	274804	G	A	CtoT	-0.00556586	-0.423469	1.35873	28.1617	0.255102	0.25974	0	1.63934	28.2407	392	385	229	305	864
BK010421.1	274905	G	A	CtoT	0	0.469484	0	8.22408	0	0	0.469484	0	8.22408	403	406	213	298	839
BK010421.1	274940	G	A	CtoT	0	0	0.338983	6.87646	0	0	0	0.338983	6.87646	433	409	233	295	858
BK010421.1	274944	G	A	CtoT	0	0	0.340136	11.0855	0	0	0	0.340136	11.0855	441	420	230	294	866
BK010421.1	275082	G	A	CtoT	0.048642	-0.415	-0.275	33.431	0.25	0.308642	0	0	33.5085	400	324	217	287	761
BK010421.1	275183	C	T	CtoT	0.470105	-0.0483193	0.0403088	39.6722	0.280112	0.761421	0.416667	0.348432	39.759	357	394	240	287	830
BK010421.1	275191	C	T	CtoT	0.2457	0	0	5.52359	0	0.2457	0	0	5.52359	372	407	247	301	869
BK010421.1	275279	C	T	CtoT	0.232558	0	0	5.22946	0	0.232558	0	0	5.22946	411	430	241	334	937
BK010421.1	275290	C	T	CtoT	0.234192	0	0	5.59072	0	0.234192	0	0	5.59072	411	427	241	329	948
BK010421.1	275306	G	A	CtoT	0.231481	0	0	10.4077	0	0.231481	0	0	10.4077	414	432	224	338	932
BK010421.1	275386	C	T	CtoT	-0.502415	-0.801932	-0.24731	26.0815	0.483092	0	0	0.284091	26.2313	414	412	244	352	934
BK010421.1	275417	C	T	CtoT	0.238663	0	0.273224	18.5146	0	0.238663	0	0.273224	18.5146	434	419	245	366	956
BK010421.1	275430	C	T	CtoT	0	0	0.266667	5.28993	0	0	0	0.266667	5.28993	418	408	254	375	983
BK010421.1	275683	G	A	CtoT	0	0	0.255754	5.79297	0	0	0	0.255754	5.79297	410	460	255	391	1053
BK010421.1	275780	C	T	CtoT	0	0.398406	0.257069	13.8384	0	0	0.398406	0.257069	13.8384	431	428	251	389	990
BK010421.1	275852	G	A	CtoT	0.482126	0.0326013	0.012486	7.3846	0.246914	0.738916	0.442478	0.284091	7.46114	405	406	226	352	965
BK010421.1	275977	C	T	CtoT	0	0	0.322581	12.3316	0	0	0	0.322581	12.3316	365	414	238	310	965
BK010421.1	276054	C	T	CtoT	0	0	0	7.3955	0	0	0	0	7.3955	409	387	225	337	933
BK010421.1	276075	G	A	CtoT	0	0.456621	0	5.56723	0	0	0.456621	0	5.56723	410	408	219	340	952
BK010421.1	276101	C	T	CtoT	0.00396503	-0.388759	0.0426891	11.6054	0.234192	0.247525	0	0.3003	11.678	427	404	219	333	882
BK010421.1	276106	G	A	CtoT	0	0	0	10.0451	0	0	0	0	10.0451	421	389	223	335	886
BK010421.1	276142	G	A	CtoT	0.248139	0	0.285714	7.01382	0	0.248139	0	0.285714	7.01382	424	403	231	350	941
BK010421.1	276206	G	A	CtoT	0.25974	0	0	9.6956	0	0.25974	0	0	9.6956	409	385	230	332	887
BK010421.1	276217	C	T	CtoT	0	0	0	5.06187	0	0	0	0	5.06187	400	396	227	345	889
BK010421.1	276268	G	A	CtoT	0.257732	0.851064	0.290698	5.66893	0	0.257732	0.851064	0.290698	5.66893	386	388	235	344	882
BK010421.1	276354	C	T	CtoT	-0.256158	-0.408867	0.0580114	13.6539	0.246305	0	0	0.328947	13.7303	406	354	215	304	823
BK010421.1	276434	C	T	CtoT	-0.22658	0.0788729	0.640114	28.8887	0.217865	0	0.440529	0.879765	28.9562	459	392	227	341	891
BK010421.1	276502	C	T	CtoT	-0.252427	-0.402913	0.348394	11.5502	0.242718	0	0	0.615385	11.6254	412	400	233	325	929
BK010421.1	276534	G	A	CtoT	0.2457	0	0.287356	5.92672	0	0.2457	0	0.287356	5.92672	411	407	247	348	928
BK010421.1	276568	C	T	CtoT	-0.265985	-0.0245524	0.616874	24.0902	0.255754	0	0.4	0.898204	24.1695	391	413	250	334	873
BK010421.1	276578	C	T	CtoT	0.246305	0	0	5.3288	0	0.246305	0	0	5.3288	395	406	245	323	882
BK010421.1	276584	C	T	CtoT	0.245098	1.19048	0.621118	26.2069	0	0.245098	1.19048	0.621118	26.2069	399	408	252	322	870
BK010421.1	276602	C	T	CtoT	-0.0229065	-0.420253	0.0504664	14.7151	0.253165	0.240385	0	0.328947	14.7936	395	416	244	304	872
BK010421.1	276737	C	T	CtoT	-0.0137818	-0.417085	-0.276382	5.43935	0.251256	0.247525	0	0	5.51724	398	404	198	320	870
BK010421.1	276791	G	A	CtoT	0.265252	0	0.597015	5.42099	0	0.265252	0	0.597015	5.42099	395	377	206	335	867
BK010421.1	276843	C	T	CtoT	0	0	0	9.53488	0	0	0	0	9.53488	407	397	240	314	860
BK010421.1	276883	C	T	CtoT	0	0	0.320513	13.5553	0	0	0	0.320513	13.5553	407	375	233	312	841
BK010421.1	277049	G	A	CtoT	0	0.438596	0.31746	11.0638	0	0	0.438596	0.31746	11.0638	416	443	228	315	940
BK010421.1	277148	C	T	CtoT	0.45045	0	0.531915	14.2857	0	0.45045	0	0.531915	14.2857	429	444	222	376	952
BK010421.1	277151	C	T	CtoT	-0.24186	-0.386047	1.33993	49.1475	0.232558	0	0	1.59574	49.2196	430	441	216	376	961
BK010421.1	277379	G	A	CtoT	-0.251208	-0.400966	-0.2657	21.4557	0.241546	0	0	0	21.5306	414	386	208	318	980
BK010421.1	277469	C	T	CtoT	0	0.47619	0.302115	9.43005	0	0	0.47619	0.302115	9.43005	426	422	210	331	965
BK010421.1	277496	C	T	CtoT	-0.231111	-0.368889	0.347272	14.6186	0.222222	0	0	0.591716	14.6875	450	421	199	338	960
BK010421.1	277531	C	T	CtoT	0.497512	0	1.49701	37.6156	0	0.497512	0	1.49701	37.6156	473	402	202	334	973
BK010421.1	277785	G	A	CtoT	0.286533	0	0	7.70089	0	0.286533	0	0	7.70089	385	349	198	278	896
BK010421.1	277853	G	A	CtoT	0	0	0	5.22565	0	0	0	0	5.22565	413	389	193	311	842
BK010421.1	277861	C	T	CtoT	0	0	0.3125	10.3093	0	0	0	0.3125	10.3093	409	393	199	320	873
BK010421.1	277926	G	A	CtoT	0	0	0.651466	26.3905	0	0	0	0.651466	26.3905	414	381	193	307	845
BK010421.1	277997	C	T	CtoT	0.25974	0	0	5.40541	0	0.25974	0	0	5.40541	397	385	205	284	925
BK010421.1	278011	G	A	CtoT	0.245087	-0.410891	-0.272277	11.3987	0.247525	0.502513	0	0	11.4754	404	398	216	300	915
BK010421.1	278044	G	A	CtoT	0	0	0.626959	8.36084	0	0	0	0.626959	8.36084	406	414	240	319	909
BK010421.1	278115	C	T	CtoT	-0.254902	-0.406863	-0.269608	9.2394	0.245098	0	0	0	9.31538	408	428	236	312	891
BK010421.1	278158	G	A	CtoT	0	0	0	5.3066	0	0	0	0	5.3066	425	388	231	317	848
BK010421.1	278259	G	A	CtoT	0.257069	0	0.294985	16.133	0	0.257069	0	0.294985	16.133	413	389	222	339	812
BK010421.1	278290	G	A	CtoT	0	0	0.296736	5.11571	0	0	0	0.296736	5.11571	392	413	235	337	821
BK010421.1	278293	G	A	CtoT	0.242718	0	0.299401	17.561	0	0.242718	0	0.299401	17.561	396	412	235	334	820
BK010421.1	278332	C	T	CtoT	0.242718	0.865801	0.299401	31.477	0	0.242718	0.865801	0.299401	31.477	401	412	231	334	826
BK010421.1	278360	C	T	CtoT	0.236967	0	0	6.28019	0	0.236967	0	0	6.28019	389	422	242	351	828
BK010421.1	278372	C	T	CtoT	0.23753	0.438596	0.290698	28.066	0	0.23753	0.438596	0.290698	28.066	377	421	228	344	848
BK010421.1	278436	C	T	CtoT	0.23753	0.829876	0	11.4629	0	0.23753	0.829876	0	11.4629	400	421	241	362	916
BK010421.1	278606	C	T	CtoT	0.0320217	-0.365639	-0.242291	6.39823	0.220264	0.261097	0	0	6.46651	454	383	239	329	866
BK010421.1	278739	C	T	CtoT	-0.00954654	0.0845878	-0.26253	9.31515	0.238663	0.238663	0.480769	0	9.38914	419	419	208	344	884
BK010421.1	278842	C	T	CtoT	0.455581	0.421941	0.244499	17.3137	0	0.455581	0.421941	0.244499	17.3137	425	439	237	409	953
BK010421.1	278888	G	A	CtoT	0	0	1.47783	29.5187	0	0	0	1.47783	29.5187	466	433	267	406	935
BK010421.1	278906	G	A	CtoT	0.0282811	-0.336714	0.835077	6.10733	0.20284	0.239234	0	1.0582	6.17021	493	418	270	378	940
BK010421.1	278921	C	T	CtoT	-0.423625	-0.676171	-0.448065	23.9298	0.407332	0	0	0	24.0561	491	424	267	375	927
BK010421.1	278946	C	T	CtoT	0	0.3663	1.68067	20.1509	0	0	0.3663	1.68067	20.1509	512	411	273	357	928
BK010421.1	278983	G	A	CtoT	0.260417	0.389105	0	22.6141	0	0.260417	0.389105	0	22.6141	498	384	257	384	964
BK010421.1	278986	G	A	CtoT	0	0	0.789474	7.70031	0	0	0	0.789474	7.70031	498	384	256	380	961
BK010421.1	279050	G	A	CtoT	0.259067	0	0.265252	5.14113	0	0.259067	0	0.265252	5.14113	476	386	254	377	992
BK010421.1	279201	C	T	CtoT	0	0	0.543478	5.07772	0	0	0	0.543478	5.07772	449	463	254	368	965
BK010421.1	279318	C	T	CtoT	-0.469526	-0.29489	-0.201629	8.17514	0.451467	0	0.454545	0.294985	8.3151	443	363	220	339	914
BK010421.1	279352	C	T	CtoT	-0.182663	-0.726477	-0.4814	10.1152	0.437637	0.27248	0	0	10.2508	457	367	244	347	917
BK010421.1	279382	C	T	CtoT	0.0448834	-0.368071	-0.243902	10.1763	0.221729	0.275482	0	0	10.245	451	363	272	349	898
BK010421.1	279414	G	A	CtoT	-0.235294	0.00757615	-0.248869	5.27338	0.226244	0	0.383142	0	5.34351	442	363	261	391	917
BK010421.1	279448	C	T	CtoT	-0.240741	-0.384259	-0.0124989	11.414	0.231481	0	0	0.242131	11.4858	432	388	272	413	949
BK010421.1	279569	C	T	CtoT	-0.00541292	-0.376417	-0.249433	14.0006	0.226757	0.230415	0	0	14.0709	441	434	284	380	931
BK010421.1	279605	G	A	CtoT	0	0.766284	0.277008	7.88288	0	0	0.766284	0.277008	7.88288	460	422	261	361	888
BK010421.1	279625	G	A	CtoT	0.243309	0	0	5.89569	0	0.243309	0	0	5.89569	440	411	250	361	882
BK010421.1	279653	C	T	CtoT	-0.232662	0.0578199	0.0429323	8.80437	0.223714	0	0.429185	0.289017	8.87372	447	397	233	346	879
BK010421.1	279683	C	T	CtoT	0	0	0	5.50996	0	0	0	0	5.50996	446	376	251	336	853
BK010421.1	279705	G	A	CtoT	0.306986	-0.394299	0.0582062	8.65278	0.23753	0.554017	0	0.319489	8.72642	421	361	251	313	848
BK010421.1	279710	G	A	CtoT	0	0	0.647249	42.5061	0	0	0	0.647249	42.5061	418	364	240	309	814
BK010421.1	279921	C	T	CtoT	0.233645	0	0.285714	7.92079	0	0.233645	0	0.285714	7.92079	408	428	246	350	808
BK010421.1	279943	G	A	CtoT	0	0.403226	0	19.8999	0	0	0.403226	0	19.8999	418	431	248	362	799
BK010421.1	279960	C	T	CtoT	-0.244131	-0.389671	-0.258216	6.64274	0.234742	0	0	0	6.71551	426	437	251	361	819
BK010421.1	279978	C	T	CtoT	-0.236364	-0.377273	0.585655	27.09	0.227273	0	0	0.835655	27.1605	440	421	256	359	810
BK010421.1	279981	G	A	CtoT	0	0	0.837989	32.9643	0	0	0	0.837989	32.9643	451	416	263	358	813
BK010421.1	279986	G	A	CtoT	-0.22807	0.00226528	-0.241228	9.52611	0.219298	0	0.3663	0	9.5941	456	417	273	358	813
BK010421.1	280009	C	T	CtoT	-0.198782	-0.701903	-0.465116	8.61018	0.422833	0.240964	0	0	8.74126	473	415	261	351	858
BK010421.1	280086	C	T	CtoT	-0.236364	-0.377273	-0.25	8.2535	0.227273	0	0	0	8.32396	440	382	249	320	889
BK010421.1	280103	G	A	CtoT	0	0.408163	0	12.4861	0	0	0.408163	0	12.4861	431	366	245	314	897
BK010421.1	280178	G	A	CtoT	-0.00629386	0.065445	-0.287958	24.8589	0.26178	0.265957	0.5	0	24.94	382	376	200	314	834
BK010421.1	280209	G	A	CtoT	0	0	0.309598	6.79612	0	0	0	0.309598	6.79612	388	388	185	323	824
BK010421.1	280214	G	A	CtoT	-0.00823671	-0.423469	0.0196881	15.5836	0.255102	0.257069	0	0.3003	15.6627	392	389	190	333	830
BK010421.1	280269	C	T	CtoT	0	0	0.611621	23.203	0	0	0	0.611621	23.203	399	401	225	327	793
BK010421.1	280295	G	A	CtoT	0	0	0.60241	25.5293	0	0	0	0.60241	25.5293	398	436	225	332	803
BK010421.1	280321	C	T	CtoT	0	0	0	7.81638	0	0	0	0	7.81638	390	402	210	330	806
BK010421.1	280354	C	T	CtoT	0	0	0.302115	7.55177	0	0	0	0.302115	7.55177	368	388	215	331	821
BK010421.1	280364	G	A	CtoT	-0.285714	0.00478554	-0.302198	6.45805	0.274725	0	0.460829	0	6.54321	364	385	217	329	810
BK010421.1	280408	G	A	CtoT	0.268817	0	0	9.06921	0	0.268817	0	0	9.06921	355	372	215	348	838
BK010421.1	280494	C	T	CtoT	0	0.442478	0	5.71749	0	0	0.442478	0	5.71749	391	365	226	376	892
BK010421.1	280518	G	A	CtoT	-0.00844889	-0.00881017	-0.290237	5.49907	0.263852	0.265957	0.429185	0	5.58087	379	376	233	351	878
BK010421.1	280590	C	T	CtoT	-0.0295716	-0.452316	-0.299728	10.7905	0.27248	0.253807	0	0	10.875	367	394	216	338	800
BK010421.1	280605	C	T	CtoT	-0.273684	-0.436842	-0.289474	5.60161	0.263158	0	0	0	5.68319	380	390	220	331	827
BK010421.1	280606	G	A	CtoT	0	0	0	8.41463	0	0	0	0	8.41463	382	395	217	332	820
BK010421.1	280616	C	T	CtoT	0.237484	-0.431169	0.0058309	5.07919	0.25974	0.507614	0	0.291545	5.15971	385	394	212	343	814
BK010421.1	280716	C	T	CtoT	0.00174498	-0.413965	-0.274314	6.24198	0.249377	0.261097	0	0	6.31929	401	383	254	359	902
BK010421.1	280781	C	T	CtoT	-0.27154	-0.43342	1.06781	51.4956	0.261097	0	0	1.35501	51.5766	383	326	241	369	888
BK010421.1	280833	G	A	CtoT	0	0	0.533333	9.96641	0	0	0	0.533333	9.96641	400	372	248	375	893
BK010421.1	280909	C	T	CtoT	0	0	0.283286	14.8238	0	0	0	0.283286	14.8238	401	422	252	353	823
BK010421.1	280927	G	A	CtoT	-0.0203835	-0.0161758	0.014928	36.615	0.246914	0.236407	0.393701	0.286533	36.6915	405	423	254	349	804
BK010421.1	280946	G	A	CtoT	0	0	0.2849	6.6838	0	0	0	0.2849	6.6838	417	410	257	351	778
BK010421.1	280961	G	A	CtoT	0	0	0.278552	13.0039	0	0	0	0.278552	13.0039	436	402	261	359	769
BK010421.1	280964	C	T	CtoT	0	0	0.277008	7.93238	0	0	0	0.277008	7.93238	431	400	265	361	769
BK010421.1	280975	C	T	CtoT	0.0147266	-0.0166457	-0.252874	5.32026	0.229885	0.253807	0.364964	0	5.39153	435	394	274	351	779
BK010421.1	281072	C	T	CtoT	-0.24821	-0.396181	-0.26253	14.799	0.238663	0	0	0	14.873	419	382	258	330	827
BK010421.1	281120	C	T	CtoT	0.777202	0	0	6.68896	0	0.777202	0	0	6.68896	388	386	240	345	897
BK010421.1	281202	C	T	CtoT	0.0031617	-0.384259	-0.25463	7.30198	0.231481	0.243902	0	0	7.37374	432	410	253	371	990
BK010421.1	281268	G	A	CtoT	0	0	0.837989	11.566	0	0	0	0.837989	11.566	426	397	269	358	977
BK010421.1	281289	G	A	CtoT	-0.23908	-0.381609	-0.252874	6.67031	0.229885	0	0	0	6.74157	435	411	282	380	979
BK010421.1	281378	C	T	CtoT	-0.251816	-0.401937	0.00319795	6.25931	0.242131	0	0	0.269542	6.33437	413	397	269	371	963
BK010421.1	281422	C	T	CtoT	0.47619	0	0.278552	6.03814	0	0.47619	0	0.278552	6.03814	414	420	263	359	944
BK010421.1	281573	C	T	CtoT	-0.0372928	-0.458564	0.893737	16.8198	0.276243	0.25	0	1.1976	16.9054	362	400	233	334	1047
BK010421.1	281617	G	A	CtoT	0.539084	0	0	7.17797	0	0.539084	0	0	7.17797	376	371	241	359	1017
BK010421.1	281693	C	T	CtoT	-0.250602	-0.4	1.26166	61.8352	0.240964	0	0	1.52672	61.9099	415	390	258	393	932
BK010421.1	281795	C	T	CtoT	0.217541	0.0856805	-0.252874	8.13227	0.229885	0.456621	0.46729	0	8.20353	435	438	214	375	963
BK010421.1	281925	G	A	CtoT	0	0	0.653595	23.6897	0	0	0	0.653595	23.6897	407	409	225	306	954
BK010421.1	281965	C	T	CtoT	0.250199	-0.412935	0.0378946	13.6082	0.248756	0.508906	0	0.311526	13.6853	402	393	231	321	928
BK010421.1	281974	C	T	CtoT	0	0	0.310559	6.32369	0	0	0	0.310559	6.32369	410	390	230	322	933
BK010421.1	282097	G	A	CtoT	0	0	0.3125	5.55556	0	0	0	0.3125	5.55556	411	363	233	320	900
BK010421.1	282191	C	T	CtoT	0	0	0.314465	5.70776	0	0	0	0.314465	5.70776	411	375	217	318	876
BK010421.1	282240	C	T	CtoT	0.232558	0	0	6.20239	0	0.232558	0	0	6.20239	441	430	230	347	919
BK010421.1	282391	C	T	CtoT	-0.246445	0.0147983	0.0538019	11.2927	0.236967	0	0.408163	0.314465	11.3661	422	389	245	318	915
BK010421.1	282472	C	T	CtoT	-0.247031	-0.394299	0.0277347	5.6956	0.23753	0	0	0.289017	5.76923	421	416	238	346	936
BK010421.1	282520	G	A	CtoT	0	0.431034	0	6.55567	0	0	0.431034	0	6.55567	395	406	232	352	961
BK010421.1	282570	C	T	CtoT	0.0140443	-0.400966	0.0167854	6.16213	0.241546	0.265252	0	0.282486	6.23701	414	377	237	354	962
BK010421.1	282707	G	A	CtoT	-0.238532	-0.380734	0.020186	6.96353	0.229358	0	0	0.27248	7.03463	436	427	259	367	924
BK010421.1	282800	C	T	CtoT	0	0.3663	0.304878	8.9422	0	0	0.3663	0.304878	8.9422	439	416	273	328	917
BK010421.1	282810	G	A	CtoT	0	0	1.24611	54.4734	0	0	0	1.24611	54.4734	444	431	257	321	883
BK010421.1	282821	C	T	CtoT	0	0	0.30303	8.97727	0	0	0	0.30303	8.97727	429	409	252	330	880
BK010421.1	282836	G	A	CtoT	-0.502415	-0.801932	-0.216936	5.68357	0.483092	0	0	0.314465	5.83333	414	393	239	318	840
BK010421.1	282840	G	A	CtoT	0	0	0	22.8155	0	0	0	0	22.8155	419	382	231	317	824
BK010421.1	282997	C	T	CtoT	-0.287293	-0.458564	-0.303867	8.41495	0.276243	0	0	0	8.50059	362	362	228	326	847
BK010421.1	283073	G	A	CtoT	0.271003	0	0.338983	7.30539	0	0.271003	0	0.338983	7.30539	349	369	254	295	835
BK010421.1	283116	G	A	CtoT	0	0	0	8.8993	0	0	0	0	8.8993	350	396	257	313	854
BK010421.1	283125	G	A	CtoT	0	0	1.25392	35.3584	0	0	0	1.25392	35.3584	350	404	259	319	823
BK010421.1	283194	G	A	CtoT	0.255754	0	0	11.9403	0	0.255754	0	0	11.9403	365	391	224	311	871
BK010421.1	283197	C	T	CtoT	0.257732	0	0	16.7431	0	0.257732	0	0	16.7431	372	388	218	311	872
BK010421.1	283237	G	A	CtoT	0.274725	0	0	5.02994	0	0.274725	0	0	5.02994	361	364	194	300	835
BK010421.1	283440	G	A	CtoT	-0.281081	-0.448649	-0.297297	5.07086	0.27027	0	0	0	5.15464	370	366	233	313	873
BK010421.1	283475	C	T	CtoT	0	0	0	11.5124	0	0	0	0	11.5124	388	380	244	321	886
BK010421.1	283563	C	T	CtoT	-0.0179986	-0.407862	-0.27027	19.6552	0.2457	0.23753	0	0	19.7314	407	421	248	354	968
BK010421.1	283637	G	A	CtoT	0	0.490196	0.283286	5.10949	0	0	0.490196	0.283286	5.10949	383	414	204	353	959
BK010421.1	283673	G	A	CtoT	0	0	0	6.14919	0	0	0	0	6.14919	379	374	216	358	992
BK010421.1	283718	C	T	CtoT	-0.255528	-0.407862	-0.27027	11.3696	0.2457	0	0	0	11.4458	407	383	227	354	996
BK010421.1	283788	C	T	CtoT	-0.238532	-0.380734	0.622342	22.8368	0.229358	0	0	0.874636	22.9079	436	393	267	343	956
BK010421.1	283814	G	A	CtoT	-0.233184	0.00659057	0.972875	49.3737	0.224215	0	0.378788	1.21951	49.4432	446	390	264	328	898
BK010421.1	283909	C	T	CtoT	0	0	0	6.18893	0	0	0	0	6.18893	410	408	258	362	921
BK010421.1	283941	C	T	CtoT	0	0	0	6.5032	0	0	0	0	6.5032	412	413	244	378	938
BK010421.1	284040	C	T	CtoT	0	0	1.07817	62.1773	0	0	0	1.07817	62.1773	399	376	217	371	891
BK010421.1	284088	G	A	CtoT	-0.270833	-0.020769	-0.0197917	11.8821	0.260417	0	0.411523	0.266667	11.9628	384	355	243	375	861
BK010421.1	284092	G	A	CtoT	0.288184	0.408163	0	5.42453	0	0.288184	0.408163	0	5.42453	384	347	245	373	848
BK010421.1	284150	C	T	CtoT	0	0.735294	0	8.12568	0	0	0.735294	0	8.12568	421	388	272	379	923
BK010421.1	284195	C	T	CtoT	0.757576	0.337838	0.261097	18.8854	0	0.757576	0.337838	0.261097	18.8854	443	396	296	383	969
BK010421.1	284209	G	A	CtoT	0	0.346021	0.25974	11.6615	0	0	0.346021	0.25974	11.6615	440	410	289	385	969
BK010421.1	284237	G	A	CtoT	0	0	0	5.02564	0	0	0	0	5.02564	441	419	281	371	975
BK010421.1	284337	G	A	CtoT	-0.0314013	-0.42132	-0.279188	5.57164	0.253807	0.232558	0	0	5.65032	394	430	250	341	938
BK010421.1	284496	G	A	CtoT	-0.282609	-0.451087	-0.298913	8.3773	0.271739	0	0	0	8.46154	368	400	246	354	910
BK010421.1	284560	C	T	CtoT	0	0.359712	0	5.57895	0	0	0.359712	0	5.57895	419	439	278	334	950
BK010421.1	284582	G	A	CtoT	0.224215	0	0.298507	8.21053	0	0.224215	0	0.298507	8.21053	424	446	284	335	950
BK010421.1	284613	G	A	CtoT	0.225734	0	0.294118	12.7524	0	0.225734	0	0.294118	12.7524	410	443	271	340	941
BK010421.1	284755	G	A	CtoT	0	0	0.265252	31.026	0	0	0	0.265252	31.026	333	379	255	377	809
BK010421.1	284773	C	T	CtoT	0	0.390625	0	15.869	0	0	0.390625	0	15.869	345	375	256	380	794
BK010421.1	284781	G	A	CtoT	-0.310448	-0.495522	-0.0573555	46.0421	0.298507	0	0	0.271003	46.1347	335	373	248	369	802
BK010421.1	284879	G	A	CtoT	0.28169	0.408163	0.630915	8.28183	0	0.28169	0.408163	0.630915	8.28183	343	355	245	317	809
BK010421.1	284911	C	T	CtoT	0	0	0.330033	5.71776	0	0	0	0.330033	5.71776	362	400	261	303	822
BK010421.1	285201	G	A	CtoT	0	0	0.283286	5.71121	0	0	0	0.283286	5.71121	347	390	240	353	928
BK010421.1	285205	G	A	CtoT	0	0	0	12.7292	0	0	0	0	12.7292	343	388	238	357	927
BK010421.1	285217	C	T	CtoT	0	0	0	6.25674	0	0	0	0	6.25674	344	395	239	352	927
BK010421.1	285227	G	A	CtoT	-0.297994	-0.0572347	-0.0358566	7.9196	0.286533	0	0.41841	0.27933	8.00843	349	395	239	358	949
BK010421.1	285371	G	A	CtoT	0	0	0.273224	5.60166	0	0	0	0.273224	5.60166	387	421	279	366	964
BK010421.1	285561	C	T	CtoT	-0.298851	-0.477011	-0.316092	5.95322	0.287356	0	0	0	6.0423	348	396	248	354	993
BK010421.1	285594	C	T	CtoT	0	0	0.56338	8.43496	0	0	0	0.56338	8.43496	362	394	258	355	984
BK010421.1	285620	G	A	CtoT	0.262467	0.364964	0.28169	19.6787	0	0.262467	0.364964	0.28169	19.6787	360	381	274	355	996
BK010421.1	285797	C	T	CtoT	0.25641	0.408163	0	6.30081	0	0.25641	0.408163	0	6.30081	381	390	245	410	984
BK010421.1	285824	C	T	CtoT	0	0	0.257069	8.40081	0	0	0	0.257069	8.40081	397	367	230	389	988
BK010421.1	285849	G	A	CtoT	-0.27154	-0.0114794	-0.0378297	7.63449	0.261097	0	0.421941	0.249377	7.71543	383	374	237	401	998
BK010421.1	285855	C	T	CtoT	0	0	0.49505	6.51956	0	0	0	0.49505	6.51956	374	382	241	404	997
BK010421.1	285975	G	A	CtoT	0	0	0.273224	5.20043	0	0	0	0.273224	5.20043	350	370	257	366	923
BK010421.1	286053	G	A	CtoT	0.269542	0	1.15942	18.3146	0	0.269542	0	1.15942	18.3146	356	371	267	345	890
BK010421.1	286114	G	A	CtoT	0	0	0	9.00798	0	0	0	0	9.00798	351	388	262	343	877
BK010421.1	286271	C	T	CtoT	0	0	0.253807	15.534	0	0	0	0.253807	15.534	448	336	227	394	927
BK010421.1	286278	C	T	CtoT	0.0536238	-0.382488	0.00164582	13.1686	0.230415	0.293255	0	0.255102	13.24	434	341	231	392	929
BK010421.1	286339	G	A	CtoT	0	0.431034	0.302115	10.2618	0	0	0.431034	0.302115	10.2618	415	381	232	331	955
BK010421.1	286393	G	A	CtoT	-0.296296	-0.472934	-0.31339	5.65492	0.2849	0	0	0	5.74324	351	357	250	297	888
BK010421.1	286450	G	A	CtoT	0	0	1.1236	11.7783	0	0	0	1.1236	11.7783	341	347	238	267	866
BK010421.1	286488	G	A	CtoT	-0.298851	-0.0603448	0.361874	5.14206	0.287356	0	0.416667	0.677966	5.23114	348	347	240	295	822
BK010421.1	286930	G	A	CtoT	-0.225854	-0.285739	0.613444	57.3227	0.484262	0.277778	0.518135	1.14613	57.4728	413	360	193	349	736
BK010421.1	287041	G	A	CtoT	0.486618	0	0.280112	24.3205	0	0.486618	0	0.280112	24.3205	375	411	230	357	699
BK010421.1	287099	C	T	CtoT	-0.0565223	-0.470255	0.203849	9.15131	0.283286	0.238095	0	0.515464	9.23913	353	420	236	388	736
BK010421.1	287210	C	T	CtoT	-0.0288579	-0.0294275	0.279184	51.7794	0.233645	0.214133	0.358423	0.536193	51.8519	428	467	279	373	837
BK010421.1	287213	G	A	CtoT	-0.235828	0.337868	-0.249433	8.59954	0.226757	0	0.714286	0	8.66983	441	468	280	372	842
BK010421.1	287225	C	T	CtoT	0.209644	0.340136	0	8.3632	0	0.209644	0.340136	0	8.3632	458	477	294	391	837
BK010421.1	287260	G	A	CtoT	0	0.34965	0.26455	26.399	0	0	0.34965	0.26455	26.399	469	467	286	378	822
BK010421.1	287320	C	T	CtoT	0.213675	0	0.230947	9.23977	0	0.213675	0	0.230947	9.23977	450	468	266	433	855
BK010421.1	287332	C	T	CtoT	-0.234234	0.00780552	-0.0135557	7.82797	0.225225	0	0.381679	0.234192	7.89779	444	453	262	427	861
BK010421.1	287340	G	A	CtoT	-0.227074	-0.362445	0.696593	5.30374	0.218341	0	0	0.936768	5.37143	458	462	266	427	875
BK010421.1	287409	G	A	CtoT	0	0	0	5.46318	0	0	0	0	5.46318	432	462	292	416	842
BK010421.1	287452	C	T	CtoT	0.220751	0	0.246914	19.2171	0	0.220751	0	0.246914	19.2171	486	453	308	405	843
BK010421.1	287523	C	T	CtoT	0	0	0.26455	5.32609	0	0	0	0.26455	5.32609	494	444	311	378	920
BK010421.1	287528	C	T	CtoT	0	0	0.259067	5.02674	0	0	0	0.259067	5.02674	480	444	313	386	935
BK010421.1	287532	C	T	CtoT	0.222222	0	0.515464	8.10811	0	0.222222	0	0.515464	8.10811	478	450	313	388	925
BK010421.1	287541	G	A	CtoT	0	0	0	6.12245	0	0	0	0	6.12245	490	468	313	401	931
BK010421.1	287561	C	T	CtoT	0.215983	0	0	5.919	0	0.215983	0	0	5.919	478	463	312	403	963
BK010421.1	287580	G	A	CtoT	0	0.316456	0.75	12.8898	0	0	0.316456	0.75	12.8898	455	471	316	400	962
BK010421.1	287705	G	A	CtoT	-0.231626	-0.03414	0.206478	5.97123	0.222717	0	0.33557	0.451467	6.04027	449	441	298	443	894
BK010421.1	287723	C	T	CtoT	-0.463252	-0.739421	-0.266264	27.6082	0.445434	0	0	0.223714	27.7463	449	408	296	447	883
BK010421.1	287729	G	A	CtoT	0	0	0.444444	5.70801	0	0	0	0.444444	5.70801	451	404	301	450	911
BK010421.1	287759	G	A	CtoT	-0.223176	-0.356223	-0.0133344	6.13503	0.214592	0	0	0.222717	6.20155	466	396	305	449	903
BK010421.1	287795	G	A	CtoT	-0.225108	-0.359307	0.440638	13.5852	0.21645	0	0	0.678733	13.6523	462	394	304	442	857
BK010421.1	287844	G	A	CtoT	0	0	0	6.14458	0	0	0	0	6.14458	451	397	282	405	830
BK010421.1	287871	G	A	CtoT	0.243309	0	1.52672	57.2473	0	0.243309	0	1.52672	57.2473	464	411	284	393	821
BK010421.1	287961	G	A	CtoT	0	0	0.3003	14.8551	0	0	0	0.3003	14.8551	433	433	271	333	828
BK010421.1	288043	G	A	CtoT	0.248756	0.403226	0.3125	10.1604	0	0.248756	0.403226	0.3125	10.1604	378	402	248	320	748
BK010421.1	288103	C	T	CtoT	0	0	0	28.27	0	0	0	0	28.27	393	369	250	348	711
BK010421.1	288162	C	T	CtoT	0.311526	0	0.289017	13.1783	0	0.311526	0	0.289017	13.1783	375	321	247	346	774
BK010421.1	288185	C	T	CtoT	0	0	0	7.86241	0	0	0	0	7.86241	385	338	259	348	814
BK010421.1	288194	G	A	CtoT	-0.275862	-0.440318	-0.00192212	8.30325	0.265252	0	0	0.289855	8.38548	377	349	271	345	799
BK010421.1	288250	C	T	CtoT	0.280899	0.381679	0.309598	6.45963	0	0.280899	0.381679	0.309598	6.45963	375	356	262	323	805
BK010421.1	288257	C	T	CtoT	0.564927	-0.454795	-0.30137	5.51905	0.273973	0.849858	0	0	5.60399	365	353	261	317	803
BK010421.1	288260	G	A	CtoT	-0.00722562	-0.464986	0.312995	6.00012	0.280112	0.284091	0	0.621118	6.08696	357	352	259	322	805
BK010421.1	288324	C	T	CtoT	-0.0219909	-0.431169	0.363636	49.6637	0.25974	0.248139	0	0.649351	49.7442	385	403	263	308	782
BK010421.1	288349	G	A	CtoT	0	0.401606	0	8.56833	0	0	0.401606	0	8.56833	383	392	249	313	922
BK010421.1	288389	G	A	CtoT	0.228111	-0.494048	-0.00789213	9.61451	0.297619	0.537634	0	0.319489	9.70677	336	372	215	313	989
BK010421.1	288473	C	T	CtoT	-0.362369	-0.578397	1.34086	34.267	0.348432	0	0	1.72414	34.375	287	351	196	290	1120
BK010421.1	288500	G	A	CtoT	0.289855	1.03093	0.328947	9.91228	0	0.289855	1.03093	0.328947	9.91228	287	345	194	304	1140
BK010421.1	288510	G	A	CtoT	0.226447	-0.566553	-0.051802	5.46426	0.341297	0.581395	0	0.323625	5.57006	293	344	195	309	1149
BK010421.1	288527	C	T	CtoT	0	0	0	5.2677	0	0	0	0	5.2677	304	327	204	297	1158
BK010421.1	288646	C	T	CtoT	-0.316109	-0.504559	0.563857	30.6179	0.303951	0	0	0.898204	30.7122	329	362	256	334	1348
BK010421.1	288786	G	A	CtoT	0	0	0	10.8952	0	0	0	0	10.8952	399	393	203	359	1698
BK010421.1	288837	C	T	CtoT	0	0	0	7.66058	0	0	0	0	7.66058	379	397	205	355	1697
BK010421.1	288863	G	A	CtoT	0	0	0	6.4723	0	0	0	0	6.4723	352	405	214	337	1715
BK010421.1	288916	G	A	CtoT	0	0.436681	0.306748	5.89595	0	0	0.436681	0.306748	5.89595	336	374	229	326	1730
BK010421.1	289037	C	T	CtoT	0	0	0.269542	5.38327	0	0	0	0.269542	5.38327	308	345	208	371	1709
BK010421.1	289046	C	T	CtoT	0	0.465116	0.797872	17.6471	0	0	0.465116	0.797872	17.6471	300	348	215	376	1683
BK010421.1	289066	C	T	CtoT	0.56338	0.436681	0.258398	24.4509	0	0.56338	0.436681	0.258398	24.4509	303	355	229	387	1730
BK010421.1	289096	C	T	CtoT	0	0	0	9.93304	0	0	0	0	9.93304	324	383	227	415	1792
BK010421.1	289118	C	T	CtoT	0	0	0	5.08197	0	0	0	0	5.08197	343	363	229	414	1830
BK010421.1	289135	C	T	CtoT	-0.0275846	-0.0771871	-0.0731397	6.4615	0.280899	0.26455	0.389105	0.235849	6.54858	356	378	257	424	1863
BK010421.1	289207	G	A	CtoT	-0.263959	-0.42132	-0.0416581	9.66054	0.253807	0	0	0.23753	9.73922	394	416	235	421	1879
BK010421.1	289384	G	A	CtoT	-0.24821	-0.396181	0.273663	18.5198	0.238663	0	0	0.536193	18.5938	419	379	234	373	1920
BK010421.1	289387	G	A	CtoT	0.0334248	0.495321	-0.251785	7.72176	0.473934	0.526316	1.28205	0.269542	7.86868	422	380	234	371	1919
BK010421.1	289397	C	T	CtoT	-0.0022096	-0.419192	-0.0193798	5.59101	0.252525	0.260417	0	0.258398	5.66929	396	384	244	387	1905
BK010421.1	289434	C	T	CtoT	0	0	0	22.2283	0	0	0	0	22.2283	348	346	254	391	1840
BK010421.1	289485	C	T	CtoT	0	0	0	5.49212	0	0	0	0	5.49212	341	385	264	385	1839
BK010421.1	289488	G	A	CtoT	0	0	0.252525	6.32774	0	0	0	0.252525	6.32774	337	382	263	396	1849
BK010421.1	289515	G	A	CtoT	0.273973	0	0.526316	7.06402	0	0.273973	0	0.526316	7.06402	332	365	262	380	1812
BK010421.1	289562	C	T	CtoT	0	0	0	5.28953	0	0	0	0	5.28953	388	396	280	378	1796
BK010421.1	289657	G	A	CtoT	0	0	0.243309	8.44298	0	0	0	0.243309	8.44298	507	478	314	411	1824
BK010421.1	289660	G	A	CtoT	0.210084	0.310559	0	16.031	0	0.210084	0.310559	0	16.031	509	476	322	412	1809
BK010421.1	289672	C	T	CtoT	0.205761	0	0.505051	20.1542	0	0.205761	0	0.505051	20.1542	502	486	303	396	1816
BK010421.1	289747	G	A	CtoT	0	0	0.262467	5.87915	0	0	0	0.262467	5.87915	496	463	279	381	1837
BK010421.1	289750	C	T	CtoT	0.00724232	-0.334677	-0.221774	7.62561	0.201613	0.21692	0	0	7.68811	496	461	274	381	1834
BK010421.1	289838	C	T	CtoT	-0.250602	-0.4	0.276945	9.1552	0.240964	0	0	0.542005	9.2299	415	415	266	369	1766
BK010421.1	289843	G	A	CtoT	0	0.377358	0.274725	14.8355	0	0	0.377358	0.274725	14.8355	426	419	265	364	1793
BK010421.1	289880	C	T	CtoT	0	0.714286	1.0929	41.1732	0	0	0.714286	1.0929	41.1732	414	415	280	366	1807
BK010421.1	289918	G	A	CtoT	0.235849	0	0	7.1618	0	0.235849	0	0	7.1618	423	424	286	366	1885
BK010421.1	289926	C	T	CtoT	0	1.39373	1.57895	29.5213	0	0	1.39373	1.57895	29.5213	431	425	287	380	1880
BK010421.1	289991	C	T	CtoT	0	0	0.242131	7.37113	0	0	0	0.242131	7.37113	438	452	294	413	1940
BK010421.1	290019	C	T	CtoT	0	1.04167	0.512821	12.3875	0	0	1.04167	0.512821	12.3875	464	436	288	390	1889
BK010421.1	290079	G	A	CtoT	0	0.341297	0.271739	6.84182	0	0	0.341297	0.271739	6.84182	422	452	293	368	1827
BK010421.1	290085	C	T	CtoT	-0.24186	-0.386047	-0.255814	13.721	0.232558	0	0	0	13.7931	430	460	292	366	1827
BK010421.1	290156	G	A	CtoT	0	0.363636	0	6.3384	0	0	0.363636	0	6.3384	452	470	275	369	1909
BK010421.1	290188	C	T	CtoT	0	0.37037	0.265957	13.5912	0	0	0.37037	0.265957	13.5912	440	454	270	376	1913
BK010421.1	290237	C	T	CtoT	-0.00651355	-0.380734	0.235511	5.37658	0.229358	0.232019	0	0.487805	5.44768	436	431	273	410	1854
BK010421.1	290251	C	T	CtoT	0.238663	0.355872	0.4914	22.1852	0	0.238663	0.355872	0.4914	22.1852	446	419	281	407	1803
BK010421.1	290253	G	A	CtoT	-0.236364	-0.377273	-0.25	5.50012	0.227273	0	0	0	5.57058	440	422	277	404	1849
BK010421.1	290265	G	A	CtoT	0.000677214	-0.379863	0.000172922	8.55714	0.228833	0.238663	0	0.251889	8.62808	437	419	275	397	1866
BK010421.1	290288	C	T	CtoT	0.00974522	-0.382488	0.235541	7.49384	0.230415	0.249377	0	0.488998	7.56526	434	401	264	409	1877
BK010421.1	290365	C	T	CtoT	0	0	0.260417	15.0577	0	0	0	0.260417	15.0577	451	370	268	384	1906
BK010421.1	290390	C	T	CtoT	0	0	0	9.77983	0	0	0	0	9.77983	438	373	257	363	1953
BK010421.1	290440	G	A	CtoT	0	0	0	6.99844	0	0	0	0	6.99844	429	402	259	377	1929
BK010421.1	290476	G	A	CtoT	0.239234	0	0.257069	11.5522	0	0.239234	0	0.257069	11.5522	435	418	264	389	1965
BK010421.1	290494	G	A	CtoT	-0.23908	-0.381609	0.266607	15.025	0.229885	0	0	0.519481	15.0963	435	419	276	385	1974
BK010421.1	290530	G	A	CtoT	-0.239631	-0.382488	0.00361319	5.81092	0.230415	0	0	0.257069	5.88235	434	436	281	389	1921
BK010421.1	290545	G	A	CtoT	0	0	0.259067	8.15789	0	0	0	0.259067	8.15789	442	439	270	386	1900
BK010421.1	290592	C	T	CtoT	0	0	0.269542	6.12466	0	0	0	0.269542	6.12466	429	426	270	371	1845
BK010421.1	290628	C	T	CtoT	-0.248804	-0.397129	-0.00274123	6.40532	0.239234	0	0	0.260417	6.47948	418	432	266	384	1852
BK010421.1	290812	G	A	CtoT	0.263852	0.373134	1.66205	36.6021	0	0.263852	0.373134	1.66205	36.6021	463	379	268	361	1754
BK010421.1	290881	C	T	CtoT	-0.445396	-0.401323	-0.211352	11.108	0.428266	0	0.309598	0.25974	11.2407	467	408	323	385	1886
BK010421.1	290889	C	T	CtoT	0.277946	0.28047	0.0296122	18.6278	0.212314	0.498753	0.632911	0.263158	18.6936	471	401	316	380	1883
BK010421.1	290918	G	A	CtoT	-0.218947	-0.0340163	-0.231579	6.40956	0.210526	0	0.315457	0	6.47482	475	389	317	397	1946
BK010421.1	290967	C	T	CtoT	-0.229305	-0.127333	-0.260175	19.5645	0.455581	0.244499	0.628931	0.240964	19.7057	439	409	318	415	1903
BK010421.1	291023	G	A	CtoT	0	0.352113	0.26178	7.10875	0	0	0.352113	0.26178	7.10875	450	404	284	382	1885
BK010421.1	291060	C	T	CtoT	0	0.772201	0.837989	19.2202	0	0	0.772201	0.837989	19.2202	403	388	259	358	1821
BK010421.1	291061	G	A	CtoT	-0.00489321	-0.420253	-0.0014727	6.22289	0.253165	0.258398	0	0.277008	6.30137	395	387	260	361	1825
BK010421.1	291123	C	T	CtoT	-0.278075	-0.44385	-0.294118	10.4046	0.26738	0	0	0	10.4875	374	333	213	321	1764
BK010421.1	291159	G	A	CtoT	0	0	0.931677	15.7185	0	0	0	0.931677	15.7185	373	361	230	322	1705
BK010421.1	291213	C	T	CtoT	-0.245863	-0.392435	2.752	79.2391	0.236407	0	0	3.01205	79.3124	423	403	259	332	1687
BK010421.1	291256	G	A	CtoT	-0.479263	0.0193368	-0.506912	26.8922	0.460829	0	0.784314	0	27.0351	434	406	255	351	1683
BK010421.1	291441	C	T	CtoT	0	0.347222	0	7.04458	0	0	0.347222	0	7.04458	459	440	288	383	1817
BK010421.1	291459	G	A	CtoT	-0.229317	-0.00135053	-0.222801	7.06868	0.440529	0.228833	0.729927	0.26178	7.20524	454	437	274	382	1832
BK010421.1	291477	C	T	CtoT	0.453515	0	0.271003	12.1394	0	0.453515	0	0.271003	12.1394	464	441	255	369	1837
BK010421.1	291501	C	T	CtoT	0	0	0	13.5943	0	0	0	0	13.5943	443	410	233	373	1839
BK010421.1	291541	C	T	CtoT	-0.257426	-0.410891	0.00705238	8.67954	0.247525	0	0	0.27933	8.75627	404	392	211	358	1793
BK010421.1	291542	G	A	CtoT	0.253807	0.471698	1.41643	30.963	0	0.253807	0.471698	1.41643	30.963	403	394	212	353	1786
BK010421.1	291574	G	A	CtoT	0.2849	0.5	0.552486	19.0236	0	0.2849	0.5	0.552486	19.0236	412	351	200	362	1782
BK010421.1	291577	G	A	CtoT	0	0	0.27027	24.2938	0	0	0	0.27027	24.2938	400	349	200	370	1770
BK010421.1	291583	G	A	CtoT	0	0	0.27248	5.8225	0	0	0	0.27248	5.8225	393	341	197	367	1769
BK010421.1	291657	G	A	CtoT	0	0	0.290698	12.1359	0	0	0	0.290698	12.1359	370	330	209	344	1648
BK010421.1	291681	C	T	CtoT	0.330545	-0.436842	-0.00211736	5.10316	0.263158	0.60423	0	0.287356	5.18474	380	331	225	348	1678
BK010421.1	291685	G	A	CtoT	-0.264631	-0.422392	0.011647	9.9034	0.254453	0	0	0.291545	9.98228	393	337	228	343	1693
BK010421.1	291688	C	T	CtoT	0	0	0	17.0313	0	0	0	0	17.0313	398	339	230	342	1691
BK010421.1	291691	G	A	CtoT	0.0339035	-0.413965	0.0198034	21.1742	0.249377	0.293255	0	0.294118	21.2515	401	341	229	340	1694
BK010421.1	291787	C	T	CtoT	0.00341087	-0.0260902	-0.268293	5.01698	0.243902	0.257069	0.378788	0	5.09259	410	389	264	359	1728
BK010421.1	291894	G	A	CtoT	0.277778	0.763359	0.30581	11.7288	0	0.277778	0.763359	0.30581	11.7288	361	360	262	327	1637
BK010421.1	291956	C	T	CtoT	0.289855	0.404858	0.282486	15.2572	0	0.289855	0.404858	0.282486	15.2572	390	345	247	354	1691
BK010421.1	292026	C	T	CtoT	0.25974	0	0.296736	5.7971	0	0.25974	0	0.296736	5.7971	406	385	268	337	1725
BK010421.1	292065	G	A	CtoT	0.511509	0.340136	0.291545	6.77871	0	0.511509	0.340136	0.291545	6.77871	420	391	294	343	1785
BK010421.1	292082	C	T	CtoT	0	0	0	7.20721	0	0	0	0	7.20721	431	392	293	328	1776
BK010421.1	292086	C	T	CtoT	0.252525	0.341297	0.308642	16.5919	0	0.252525	0.341297	0.308642	16.5919	428	396	293	324	1784
BK010421.1	292144	C	T	CtoT	0	0	0	8.1187	0	0	0	0	8.1187	431	366	287	363	1786
BK010421.1	292182	G	A	CtoT	0	0	0.27027	5.63847	0	0	0	0.27027	5.63847	407	335	260	370	1809
BK010421.1	292244	C	T	CtoT	-0.281081	-0.448649	1.44834	61.3993	0.27027	0	0	1.74564	61.4831	370	354	265	401	1807
BK010421.1	292323	C	T	CtoT	0	0	0	16.2206	0	0	0	0	16.2206	354	381	279	392	1831
BK010421.1	292345	G	A	CtoT	0	0	0	6.31016	0	0	0	0	6.31016	384	373	269	400	1870
BK010421.1	292354	C	T	CtoT	-0.0034632	-0.431169	-0.285714	6.16611	0.25974	0.266667	0	0	6.24663	385	375	281	413	1857
BK010421.1	292398	C	T	CtoT	-0.246445	-0.0449329	0.97696	10.3278	0.236967	0	0.348432	1.23762	10.4013	422	395	287	404	1894
BK010421.1	292415	C	T	CtoT	0	0	0.243309	28.0628	0	0	0	0.243309	28.0628	438	396	284	411	1910
BK010421.1	292564	G	A	CtoT	0	0.328947	0	8.40336	0	0	0.328947	0	8.40336	454	422	304	416	1785
BK010421.1	292652	G	A	CtoT	0	0.344828	0.469484	13.7952	0	0	0.344828	0.469484	13.7952	446	375	290	426	1660
BK010421.1	292684	G	A	CtoT	0.530403	-0.790476	-0.52381	7.96526	0.47619	1.02564	0	0	8.11287	420	390	302	413	1701
BK010421.1	292716	C	T	CtoT	0.26455	0.350877	0.2457	8.81295	0	0.26455	0.350877	0.2457	8.81295	395	378	285	407	1668
BK010421.1	292722	C	T	CtoT	0.516796	0	0.479616	48.1328	0	0.516796	0	0.479616	48.1328	405	387	280	417	1687
BK010421.1	292745	C	T	CtoT	-0.272251	-0.434555	-0.287958	5.2995	0.26178	0	0	0	5.38065	382	394	256	422	1747
BK010421.1	292753	G	A	CtoT	-0.272966	0.722606	-0.0534198	24.3541	0.262467	0	1.1583	0.235294	24.4354	381	415	259	425	1727
BK010421.1	292759	G	A	CtoT	0	0	0.227273	7.22063	0	0	0	0.227273	7.22063	387	421	260	440	1745
BK010421.1	292769	C	T	CtoT	0	0.378788	0	5.54939	0	0	0.378788	0	5.54939	397	430	264	437	1802
BK010421.1	292896	C	T	CtoT	0.21645	0	0	13.5091	0	0.21645	0	0	13.5091	423	462	299	410	1858
BK010421.1	292959	C	T	CtoT	-0.239985	-0.426608	0.216555	7.67478	0.461894	0.240385	0.340136	0.724638	7.81797	433	416	294	414	1714
BK010421.1	292962	C	T	CtoT	0	0	0.238095	7.26744	0	0	0	0.238095	7.26744	431	418	300	420	1720
BK010421.1	292997	C	T	CtoT	0	0.334448	0.938967	7.88716	0	0	0.334448	0.938967	7.88716	435	452	299	426	1737
BK010421.1	293000	C	T	CtoT	-0.0253736	-0.756264	0.658954	9.3853	0.455581	0.44843	0	1.16009	9.52653	439	446	296	431	1753
BK010421.1	293008	C	T	CtoT	0	0	0	7.66629	0	0	0	0	7.66629	433	449	300	434	1774
BK010421.1	293038	C	T	CtoT	0.223214	1.0101	0.707547	15.9052	0	0.223214	1.0101	0.707547	15.9052	450	448	297	424	1773
BK010421.1	293061	G	A	CtoT	0	0.347222	0.234192	7.24472	0	0	0.347222	0.234192	7.24472	446	471	288	427	1753
BK010421.1	293076	C	T	CtoT	0.431965	1.0453	0.479616	14.0659	0	0.431965	1.0453	0.479616	14.0659	455	463	287	417	1820
BK010421.1	293135	G	A	CtoT	0.678733	0.373134	0.52356	24.6914	0	0.678733	0.373134	0.52356	24.6914	440	442	268	382	1863
BK010421.1	293159	G	A	CtoT	0	0	0.263158	10.1952	0	0	0	0.263158	10.1952	432	442	277	380	1844
BK010421.1	293221	G	A	CtoT	0	0	0	12.8796	0	0	0	0	12.8796	424	474	290	387	1778
BK010421.1	293227	G	A	CtoT	0	0.696864	0.254453	5.97765	0	0	0.696864	0.254453	5.97765	423	479	287	393	1790
BK010421.1	293239	G	A	CtoT	0	0	0.255754	7.61851	0	0	0	0.255754	7.61851	418	479	285	391	1772
BK010421.1	293242	C	T	CtoT	0	0.353357	0	9.53449	0	0	0.353357	0	9.53449	417	477	283	388	1783
BK010421.1	293245	G	A	CtoT	-0.296347	-0.809756	-0.536585	5.12968	0.487805	0.21097	0	0	5.2809	410	474	285	389	1780
BK010421.1	293254	C	T	CtoT	-0.299548	-0.825871	-0.299125	10.7922	0.497512	0.217865	0	0.248139	10.9464	402	459	287	403	1754
BK010421.1	293255	G	A	CtoT	-0.258706	-0.412935	-0.273632	12.7492	0.248756	0	0	0	12.8263	402	457	289	400	1762
BK010421.1	293291	G	A	CtoT	0	0	0.47619	6.34731	0	0	0	0.47619	6.34731	367	443	280	420	1670
BK010421.1	293342	G	A	CtoT	-0.0171027	-0.0509796	0.217122	8.42213	0.268817	0.262467	0.395257	0.512821	8.50547	372	381	253	390	1646
BK010421.1	293509	G	A	CtoT	0.226757	0	0	10.2236	0	0.226757	0	0	10.2236	404	441	271	347	1878
BK010421.1	293538	G	A	CtoT	0	0	0.297619	8.42975	0	0	0	0.297619	8.42975	399	427	265	336	1815
BK010421.1	293663	C	T	CtoT	0.231481	0	0.802139	28.0316	0	0.231481	0	0.802139	28.0316	409	432	245	374	1773
BK010421.1	293716	C	T	CtoT	-0.254279	-0.405868	0.00653344	6.0626	0.244499	0	0	0.275482	6.13839	409	416	247	363	1792
BK010421.1	293756	G	A	CtoT	0	0	0	8.10355	0	0	0	0	8.10355	414	387	231	352	1777
BK010421.1	293852	C	T	CtoT	0	0	0.27027	11.8127	0	0	0	0.27027	11.8127	421	439	268	370	1837
BK010421.1	293874	G	A	CtoT	0.236407	0	0	5.08293	0	0.236407	0	0	5.08293	425	423	254	384	1869
BK010421.1	293904	G	A	CtoT	0	0	0	6.19718	0	0	0	0	6.19718	378	431	255	348	1775
BK010421.1	293937	G	A	CtoT	0.263158	0	0	6.51613	0	0.263158	0	0	6.51613	321	380	219	321	1550
BK010421.1	293959	C	T	CtoT	0.266667	0	0	12.8643	0	0.266667	0	0	12.8643	296	375	205	288	1407
BK010421.1	293981	C	T	CtoT	-0.359862	-0.574394	0.338802	21.1758	0.346021	0	0	0.719424	21.283	289	344	196	278	1325
BK010421.1	294044	C	T	CtoT	0	0	0	11.8725	0	0	0	0	11.8725	345	364	228	295	1474
BK010421.1	294057	C	T	CtoT	-0.294618	-0.470255	0.0250856	20.6085	0.283286	0	0	0.3367	20.6963	353	365	247	297	1551
BK010421.1	294063	C	T	CtoT	-0.288889	-0.461111	0.0159879	13.412	0.277778	0	0	0.321543	13.4981	360	371	250	311	1578
BK010421.1	294175	G	A	CtoT	0	0.442478	0.321543	15.2662	0	0	0.442478	0.321543	15.2662	334	325	226	311	1559
BK010421.1	294181	G	A	CtoT	-0.302326	-0.482558	0.00490788	23.0926	0.290698	0	0	0.324675	23.1827	344	328	224	308	1527
BK010421.1	294205	G	A	CtoT	0	0	1.21581	42.5939	0	0	0	1.21581	42.5939	346	316	204	329	1465
BK010421.1	294357	C	T	CtoT	0.315457	0	0	6.89929	0	0.315457	0	0	6.89929	286	317	212	272	1261
BK010421.1	294363	G	A	CtoT	0.2848	-0.12569	-0.00839153	45.8093	0.35461	0.653595	0.462963	0.381679	45.9192	282	306	216	262	1213
BK010421.1	294458	C	T	CtoT	0	0	0	25.9615	0	0	0	0	25.9615	174	195	153	163	832
BK010421.1	294562	G	A	CtoT	0	0	0.344828	5.79505	0	0	0	0.344828	5.79505	307	307	190	290	1415
BK010421.1	294565	C	T	CtoT	-0.332268	-0.0148875	-0.351438	6.92343	0.319489	0	0.515464	0	7.02247	313	311	194	291	1424
BK010421.1	294567	G	A	CtoT	0.319489	0	0	8.74738	0	0.319489	0	0	8.74738	313	313	195	291	1429
BK010421.1	294586	G	A	CtoT	0	0	0.330033	18.3288	0	0	0	0.330033	18.3288	334	337	198	303	1484
BK010421.1	294589	G	A	CtoT	-0.310448	-0.495522	-0.328358	21.9783	0.298507	0	0	0	22.0708	335	334	198	301	1468
BK010421.1	294621	G	A	CtoT	-0.0320476	-0.497006	0.593736	5.21331	0.299401	0.27933	0	0.923077	5.30612	334	358	198	325	1470
BK010421.1	294689	C	T	CtoT	-0.27957	0.012479	-0.295699	7.43546	0.268817	0	0.458716	0	7.5188	372	378	218	399	1596
BK010421.1	294789	C	T	CtoT	-0.250602	-0.0376812	0.0081638	12.6949	0.240964	0	0.362319	0.273224	12.7696	415	442	276	366	1762
BK010421.1	294814	G	A	CtoT	0	0	0.544959	6.38418	0	0	0	0.544959	6.38418	440	418	264	367	1770
BK010421.1	294817	C	T	CtoT	0.00703765	0.382169	-0.244989	7.96057	0.222717	0.238663	0.75188	0	8.02961	449	419	266	367	1756
BK010421.1	294842	C	T	CtoT	0	0	0.560224	16.1327	0	0	0	0.560224	16.1327	418	427	264	357	1779
BK010421.1	294849	C	T	CtoT	0	0.369004	0	9.5452	0	0	0.369004	0	9.5452	424	424	271	359	1781
BK010421.1	294985	C	T	CtoT	-0.239095	-0.744395	-0.493274	5.58277	0.44843	0.227273	0	0	5.72178	446	440	253	415	1905
BK010421.1	295000	C	T	CtoT	-0.474886	-0.356384	-0.0283495	7.51125	0.456621	0	0.401606	0.473934	7.6528	438	457	249	422	1947
BK010421.1	295008	G	A	CtoT	-0.232143	0.404658	-0.015121	11.371	0.223214	0	0.775194	0.230415	11.4402	448	477	258	434	1958
BK010421.1	295064	G	A	CtoT	-0.00998327	-0.312618	-0.207156	6.71374	0.188324	0.185874	0	0	6.77212	531	538	316	472	2023
BK010421.1	295067	G	A	CtoT	-0.0100302	-0.00705116	0.00347698	9.31175	0.189036	0.186567	0.306748	0.211416	9.37035	529	536	326	473	2017
BK010421.1	295083	G	A	CtoT	0	0.295858	0.211864	22.2983	0	0	0.295858	0.211864	22.2983	548	565	338	472	2045
BK010421.1	295100	C	T	CtoT	0	0.274725	0.206186	6.45783	0	0	0.274725	0.206186	6.45783	551	559	364	485	2075
BK010421.1	295164	G	A	CtoT	-0.206759	-0.0288151	-0.218688	6.95508	0.198807	0	0.301205	0	7.01671	503	527	332	453	2095
BK010421.1	295177	C	T	CtoT	-0.199234	-0.318008	0.0144973	12.4585	0.191571	0	0	0.225225	12.5178	522	524	333	444	2101
BK010421.1	295194	G	A	CtoT	-0.00932655	-0.324219	0.25354	15.9876	0.195312	0.193798	0	0.468384	16.0482	512	516	324	427	2075
BK010421.1	295231	C	T	CtoT	0.210084	0	0.251256	10.9671	0	0.210084	0	0.251256	10.9671	465	476	289	398	2006
BK010421.1	295265	G	A	CtoT	0.231481	0	0.286533	5.51225	0	0.231481	0	0.286533	5.51225	417	432	253	349	1796
BK010421.1	295310	G	A	CtoT	-0.0210704	-0.0712655	0.017982	16.6884	0.294985	0.285714	0.41841	0.342466	16.7799	339	350	239	292	1472
BK010421.1	295335	C	T	CtoT	-0.347826	-0.555184	0.790408	9.15005	0.334448	0	0	1.1583	9.25373	299	321	211	259	1340
BK010421.1	295358	G	A	CtoT	-0.0593513	-0.601449	-0.0197628	6.51957	0.362319	0.31746	0	0.378788	6.63189	276	315	203	264	1342
BK010421.1	295368	C	T	CtoT	0	0	0.361011	11.3827	0	0	0	0.361011	11.3827	262	300	197	277	1309
BK010421.1	295386	C	T	CtoT	-0.0381562	-0.0476069	-0.021038	8.01394	0.257732	0.229885	0.380228	0.262467	8.09384	388	435	263	381	1705
BK010421.1	295504	G	A	CtoT	-0.239631	-0.0719295	-0.0176072	19.4844	0.230415	0	0.310559	0.235849	19.5558	434	471	322	424	1846
BK010421.1	295510	G	A	CtoT	-0.247031	-0.394299	-0.020898	15.1176	0.23753	0	0	0.240385	15.1913	421	467	319	416	1830
BK010421.1	295667	G	A	CtoT	0	0.3861	0	7.29387	0	0	0.3861	0	7.29387	386	451	259	415	1892
BK010421.1	295670	G	A	CtoT	0	0	0.484262	16.4155	0	0	0	0.484262	16.4155	376	450	265	413	1858
BK010421.1	295727	C	T	CtoT	0	0	0	6.81696	0	0	0	0	6.81696	378	437	271	427	1863
BK010421.1	295756	G	A	CtoT	-0.281081	-0.448649	-0.0580628	5.18492	0.27027	0	0	0.239234	5.2687	370	428	265	418	1898
BK010421.1	295829	C	T	CtoT	0	0	0.481928	12.6293	0	0	0	0.481928	12.6293	393	411	255	415	1837
BK010421.1	295986	G	A	CtoT	0.207039	0	0.234742	5.5205	0	0.207039	0	0.234742	5.5205	469	483	305	426	1902
BK010421.1	296042	G	A	CtoT	0	0	0.220264	11.9478	0	0	0	0.220264	11.9478	434	465	307	454	1992
BK010421.1	296109	G	A	CtoT	-0.242991	-0.38785	1.04451	40.879	0.233645	0	0	1.30152	40.9514	428	422	271	461	1934
BK010421.1	296155	C	T	CtoT	0.243902	0	0.203252	19.0028	0	0.243902	0	0.203252	19.0028	420	410	255	492	1805
BK010421.1	296175	G	A	CtoT	0	1.15385	0.419287	7.0331	0	0	1.15385	0.419287	7.0331	425	418	260	477	1692
BK010421.1	296206	C	T	CtoT	0	0.401606	1.06157	50.175	0	0	0.401606	1.06157	50.175	434	437	249	471	1714
BK010421.1	296231	G	A	CtoT	-0.240185	-0.383372	0.588064	24.7706	0.230947	0	0	0.842105	24.8422	433	436	251	475	1743
BK010421.1	296241	G	A	CtoT	0	0	0.21097	6.98592	0	0	0	0.21097	6.98592	437	427	260	474	1775
BK010421.1	296246	C	T	CtoT	0.2331	0	0.42735	19.9888	0	0.2331	0	0.42735	19.9888	436	429	273	468	1791
BK010421.1	296277	G	A	CtoT	0.223714	0.333333	1.32159	40.8843	0	0.223714	0.333333	1.32159	40.8843	437	447	300	454	1832
BK010421.1	296348	G	A	CtoT	-0.216667	-0.00336758	0.210394	30.5604	0.208333	0	0.342466	0.43956	30.625	480	465	292	455	1920
BK010421.1	296403	G	A	CtoT	-0.0101291	0.241962	0.205122	16.3914	0.209644	0.2079	0.589971	0.43573	16.4564	477	481	339	459	1823
BK010421.1	296409	C	T	CtoT	0	0.3003	0	5.77972	0	0	0.3003	0	5.77972	474	473	333	458	1834
BK010421.1	296417	G	A	CtoT	0.213953	0.269721	-0.0108284	20.5326	0.210526	0.4329	0.619195	0.220751	20.5978	475	462	323	453	1840
BK010421.1	296477	C	T	CtoT	0	0	0	7.51599	0	0	0	0	7.51599	456	482	307	425	1876
BK010421.1	296480	C	T	CtoT	0	0.328947	0.236407	13.3687	0	0	0.328947	0.236407	13.3687	458	475	304	423	1885
BK010421.1	296515	C	T	CtoT	0.21097	0.343643	0.236967	10.6616	0	0.21097	0.343643	0.236967	10.6616	437	474	291	422	1829
BK010421.1	296523	C	T	CtoT	0.210526	0	0.236407	5.10038	0	0.210526	0	0.236407	5.10038	433	475	279	423	1843
BK010421.1	296598	G	A	CtoT	0	0	0.97561	47.9316	0	0	0	0.97561	47.9316	436	434	277	410	1813
BK010421.1	296620	C	T	CtoT	-0.228571	-0.364835	-0.241758	5.17156	0.21978	0	0	0	5.23969	455	446	289	429	1794
BK010421.1	296654	G	A	CtoT	0	0	0.4914	13.0825	0	0	0	0.4914	13.0825	409	429	281	407	1781
BK010421.1	296662	G	A	CtoT	0	0	0	5.21593	0	0	0	0	5.21593	398	430	262	408	1783
BK010421.1	296843	G	A	CtoT	-0.241299	-0.385151	0.00317752	5.37413	0.232019	0	0	0.258398	5.44606	431	443	298	387	1928
BK010421.1	296853	G	A	CtoT	0.196649	-0.381609	-0.252874	8.28771	0.229885	0.43573	0	0	8.35897	435	459	296	404	1950
BK010421.1	296901	G	A	CtoT	0.20284	0	0.262467	9.62235	0	0.20284	0	0.262467	9.62235	426	493	275	381	1933
BK010421.1	296933	C	T	CtoT	0	0	0.262467	6.68724	0	0	0	0.262467	6.68724	418	463	283	381	1944
BK010421.1	297060	C	T	CtoT	0	0	0.252525	15.9659	0	0	0	0.252525	15.9659	442	413	295	396	1879
BK010421.1	297099	G	A	CtoT	0	0	0.257069	9.68573	0	0	0	0.257069	9.68573	447	436	311	389	1941
BK010421.1	297103	G	A	CtoT	0	0.325733	0	5.64182	0	0	0.325733	0	5.64182	448	433	307	384	1932
BK010421.1	297157	G	A	CtoT	0.227273	0	0.769231	7.28643	0	0.227273	0	0.769231	7.28643	424	440	330	390	1990
BK010421.1	297170	G	A	CtoT	0	0	0.251889	7.49747	0	0	0	0.251889	7.49747	428	436	317	397	1974
BK010421.1	297217	C	T	CtoT	0	0.320513	0.737101	37.801	0	0	0.320513	0.737101	37.801	406	469	312	407	1910
BK010421.1	297219	G	A	CtoT	-0.255528	-0.407862	-0.27027	8.57917	0.2457	0	0	0	8.65533	407	476	316	405	1941
BK010421.1	297293	G	A	CtoT	0.222717	0	1.04439	15.724	0	0.222717	0	1.04439	15.724	437	449	284	383	1768
BK010421.1	297319	G	A	CtoT	0.224719	0	0	5.78888	0	0.224719	0	0	5.78888	423	445	271	412	1762
BK010421.1	297322	G	A	CtoT	-0.24821	-0.396181	-0.26253	5.14091	0.238663	0	0	0	5.2149	419	439	268	409	1745
BK010421.1	297340	G	A	CtoT	0	0	0	5.09666	0	0	0	0	5.09666	433	421	256	402	1707
BK010421.1	297410	C	T	CtoT	0	0	0.275482	8.03461	0	0	0	0.275482	8.03461	399	345	247	363	1618
BK010421.1	297420	G	A	CtoT	-0.260652	-0.0160401	-0.275689	11.2548	0.250627	0	0.4	0	11.3325	399	355	250	358	1606
BK010421.1	297426	C	T	CtoT	0	0	0.543478	16.6771	0	0	0	0.543478	16.6771	386	357	244	368	1595
BK010421.1	297428	G	A	CtoT	0	0	0.271739	6.59134	0	0	0	0.271739	6.59134	386	354	250	368	1593
BK010421.1	297478	G	A	CtoT	0	0	0.598802	9.2545	0	0	0	0.598802	9.2545	376	360	260	334	1556
BK010421.1	297578	C	T	CtoT	0	0.338983	0.557103	26.975	0	0	0.338983	0.557103	26.975	391	393	295	359	1557
BK010421.1	297588	G	A	CtoT	0	0	0	7.06556	0	0	0	0	7.06556	413	394	288	371	1571
BK010421.1	297620	C	T	CtoT	0.258398	0.346021	0	5.84416	0	0.258398	0.346021	0	5.84416	403	387	289	359	1540
BK010421.1	297649	G	A	CtoT	-0.244131	0.276995	0.266718	21.046	0.234742	0	0.666667	0.524934	21.1188	426	390	300	381	1591
BK010421.1	297660	G	A	CtoT	-0.233708	-0.373034	0.0132257	7.06448	0.224719	0	0	0.260417	7.13415	445	395	316	384	1640
BK010421.1	297829	C	T	CtoT	0	0.444444	0.273973	5.53787	0	0	0.444444	0.273973	5.53787	348	329	225	365	1571
BK010421.1	297856	C	T	CtoT	0	0.497512	0	5.02681	0	0	0.497512	0	5.02681	333	328	201	339	1492
BK010421.1	297886	C	T	CtoT	0	0	0.302115	7.14763	0	0	0	0.302115	7.14763	312	323	224	331	1497
BK010421.1	297888	G	A	CtoT	0	0	0.303951	17.9084	0	0	0	0.303951	17.9084	318	319	228	329	1463
BK010421.1	297900	C	T	CtoT	0.310559	0.429185	0	7.53564	0	0.310559	0.429185	0	7.53564	315	322	233	325	1473
BK010421.1	297981	C	T	CtoT	0	0.404858	0.280899	6.00264	0	0	0.404858	0.280899	6.00264	353	342	247	356	1516
BK010421.1	298047	G	A	CtoT	0	0	0.516796	12.9846	0	0	0	0.516796	12.9846	363	372	284	387	1625
BK010421.1	298050	C	T	CtoT	-0.281081	-0.448649	0.481923	13.7157	0.27027	0	0	0.779221	13.7995	370	382	290	385	1616
BK010421.1	298077	G	A	CtoT	-0.0265511	-0.0967171	0.438434	6.84836	0.26178	0.2457	0.337838	0.726392	6.92951	382	407	296	413	1674
BK010421.1	298099	C	T	CtoT	-0.516129	-0.490488	0.707227	39.2845	0.496278	0	0.333333	1.25313	39.4383	403	419	300	399	1638
BK010421.1	298104	C	T	CtoT	-0.516129	-0.494874	-0.290151	6.56435	0.496278	0	0.328947	0.255754	6.71819	403	420	304	391	1682
BK010421.1	298177	C	T	CtoT	-0.260652	-0.41604	0.245144	6.95956	0.250627	0	0	0.520833	7.03726	399	419	253	384	1691
BK010421.1	298235	C	T	CtoT	0	0	0.269542	10.0116	0	0	0	0.269542	10.0116	363	400	215	371	1728
BK010421.1	298286	C	T	CtoT	0	0.442478	0	7.94585	0	0	0.442478	0	7.94585	351	368	226	380	1699
BK010421.1	298295	C	T	CtoT	0.265957	0	0	6.63589	0	0.265957	0	0	6.63589	362	376	226	381	1733
BK010421.1	298331	C	T	CtoT	-0.268734	-0.0352398	-0.0426918	5.80225	0.258398	0	0.393701	0.241546	5.88235	387	415	254	414	1819
BK010421.1	298420	G	A	CtoT	-0.274406	-0.437995	-0.290237	14.7624	0.263852	0	0	0	14.8442	379	419	295	397	1893
BK010421.1	298450	G	A	CtoT	-0.281081	-0.448649	-0.297297	5.17661	0.27027	0	0	0	5.26039	370	418	288	396	1901
BK010421.1	298559	G	A	CtoT	0.911162	0	0	21.875	0	0.911162	0	0	21.875	414	439	284	427	1984
BK010421.1	298752	G	A	CtoT	0	0	0	9.64326	0	0	0	0	9.64326	383	376	272	403	1794
BK010421.1	298780	G	A	CtoT	-0.265306	-0.423469	-0.0073882	17.6686	0.255102	0	0	0.273224	17.7476	392	396	294	366	1696
BK010421.1	298871	C	T	CtoT	-0.268647	-0.8	-0.267653	11.2026	0.481928	0.232558	0	0.262467	11.352	415	430	305	381	1753
BK010421.1	298892	G	A	CtoT	0.443459	0.660066	0.251889	7.37885	0	0.443459	0.660066	0.251889	7.37885	434	451	303	397	1816
BK010421.1	298962	C	T	CtoT	0.236967	0.346021	0.233645	8.35718	0	0.236967	0.346021	0.233645	8.35718	436	422	289	428	1747
BK010421.1	298996	C	T	CtoT	0.242131	0	0	7.33894	0	0.242131	0	0	7.33894	427	413	295	425	1785
BK010421.1	299005	G	A	CtoT	0.474708	-0.393365	0.214396	10.1434	0.236967	0.721154	0	0.475059	10.2169	422	416	295	421	1752
BK010421.1	299044	C	T	CtoT	0	0	0	24.6394	0	0	0	0	24.6394	410	386	266	392	1664
BK010421.1	299048	C	T	CtoT	-0.254902	-0.406863	-0.0118759	5.30414	0.245098	0	0	0.257732	5.38012	408	376	266	388	1710
BK010421.1	299058	G	A	CtoT	0	0.383142	0	10.3286	0	0	0.383142	0	10.3286	413	365	261	373	1704
BK010421.1	299096	C	T	CtoT	0	0	0	8.77514	0	0	0	0	8.77514	432	377	279	371	1641
BK010421.1	299098	G	A	CtoT	0	0	0.27027	24.2857	0	0	0	0.27027	24.2857	430	386	276	370	1610
BK010421.1	299109	C	T	CtoT	-0.245283	-0.0291906	-0.259434	8.9387	0.235849	0	0.362319	0	9.01181	424	409	276	380	1609
BK010421.1	299111	C	T	CtoT	0.234229	-0.0425432	-0.00254259	14.7674	0.241546	0.485437	0.358423	0.263158	14.8423	414	412	279	380	1617
BK010421.1	299162	G	A	CtoT	0.236407	0	0	11.4913	0	0.236407	0	0	11.4913	416	423	313	378	1549
BK010421.1	299163	G	A	CtoT	-0.498801	-0.796163	7.69523	82.6302	0.479616	0	0	8.22281	82.7789	417	421	312	377	1533
BK010421.1	299173	C	T	CtoT	-0.251816	-0.401937	-0.00318593	13.8889	0.242131	0	0	0.263158	13.964	413	439	313	380	1554
BK010421.1	299203	C	T	CtoT	-0.517413	-0.825871	-0.547264	9.90712	0.497512	0	0	0	10.0613	402	459	319	397	1630
BK010421.1	299228	C	T	CtoT	0	0.315457	0.4662	15.4447	0	0	0.315457	0.4662	15.4447	404	462	317	429	1664
BK010421.1	299316	C	T	CtoT	0.233645	0	0.455581	24.7863	0	0.233645	0	0.455581	24.7863	397	428	291	439	1755
BK010421.1	299325	G	A	CtoT	-0.259352	-0.074982	0.185456	34.1064	0.249377	0	0.338983	0.45977	34.1837	401	423	295	435	1764
BK010421.1	299391	C	T	CtoT	0	0.358423	0.485437	7.99782	0	0	0.358423	0.485437	7.99782	432	416	279	412	1838
BK010421.1	299394	C	T	CtoT	0.478163	-0.38785	-0.257009	6.75314	0.233645	0.721154	0	0	6.82557	428	416	285	406	1846
BK010421.1	299397	G	A	CtoT	0.243309	0	0.740741	18.1124	0	0.243309	0	0.740741	18.1124	421	411	284	405	1833
BK010421.1	299434	C	T	CtoT	-0.244131	-0.0337995	-0.258216	5.7034	0.234742	0	0.355872	0	5.77617	426	461	281	362	1939
BK010421.1	299496	C	T	CtoT	-0.220807	0.349313	-0.233546	24.2642	0.212314	0	0.701754	0	24.33	471	487	285	399	1903
BK010421.1	299499	C	T	CtoT	-0.237214	-0.359161	-0.218709	6.134	0.425532	0.205339	0.347222	0.249377	6.26592	470	487	288	401	1963
BK010421.1	299571	G	A	CtoT	0.21645	0	0.2331	16.0925	0	0.21645	0	0.2331	16.0925	482	462	319	429	1945
BK010421.1	299639	G	A	CtoT	-0.2494	0.253384	-0.0333742	9.67553	0.239808	0	0.651466	0.230415	9.74987	417	422	307	434	1959
BK010421.1	299684	C	T	CtoT	0	0	0	11.5405	0	0	0	0	11.5405	407	429	302	426	1915
BK010421.1	299696	G	A	CtoT	-0.262626	-0.419192	-0.277778	6.25609	0.252525	0	0	0	6.33437	396	436	283	418	1926
BK010421.1	299952	C	T	CtoT	-0.00148408	-0.353945	0.00584304	9.25767	0.21322	0.220264	0	0.240385	9.32377	469	454	273	416	1952
BK010421.1	300017	G	A	CtoT	0.253847	-0.358531	-0.00663411	13.9562	0.215983	0.478469	0	0.230947	14.0231	463	418	302	433	1904
BK010421.1	300033	G	A	CtoT	0.235849	0.338983	0.461894	27.9396	0	0.235849	0.338983	0.461894	27.9396	449	424	295	433	1854
BK010421.1	300087	G	A	CtoT	0	0	0.232558	6.3475	0	0	0	0.232558	6.3475	417	418	265	430	1859
BK010421.1	300092	C	T	CtoT	0	0	0.469484	14.1932	0	0	0	0.469484	14.1932	421	421	266	426	1853
BK010421.1	300102	C	T	CtoT	-0.251208	-0.400966	0.21049	16.8515	0.241546	0	0	0.47619	16.9264	414	422	272	420	1861
BK010421.1	300108	C	T	CtoT	0.236407	0	0.236967	19.6635	0	0.236407	0	0.236967	19.6635	415	423	267	422	1902
BK010421.1	300135	G	A	CtoT	0	0	0.244499	5.87318	0	0	0	0.244499	5.87318	399	424	255	409	1924
BK010421.1	300138	C	T	CtoT	0.238663	0	0	5.17866	0	0.238663	0	0	5.17866	403	419	254	409	1931
BK010421.1	300168	C	T	CtoT	-0.248804	-0.397129	0.23312	31.5682	0.239234	0	0	0.496278	31.6424	418	442	261	403	1991
BK010421.1	300217	G	A	CtoT	0.625	0	0.242718	5.18449	0	0.625	0	0.242718	5.18449	399	480	274	412	2141
BK010421.1	300290	C	T	CtoT	-0.258065	-0.411911	-0.272953	7.46239	0.248139	0	0	0	7.53932	403	525	292	432	2162
BK010421.1	300350	C	T	CtoT	0	0	0.243309	7.31954	0	0	0	0.243309	7.31954	431	479	284	411	1981
BK010421.1	300401	G	A	CtoT	0	0	0.257732	11.2669	0	0	0	0.257732	11.2669	430	433	298	388	1926
BK010421.1	300511	G	A	CtoT	0.00818232	0.36289	-0.00802204	9.66821	0.222717	0.239808	0.732601	0.236967	9.73725	449	417	273	422	1941
BK010421.1	300553	G	A	CtoT	0	0.347222	0.229885	6.81929	0	0	0.347222	0.229885	6.81929	455	480	288	435	2053
BK010421.1	300693	C	T	CtoT	-0.0614564	0.233246	0.352453	16.4306	0.261097	0.210084	0.666667	0.639659	16.5115	383	476	300	469	2041
BK010421.1	300703	G	A	CtoT	-0.265985	-0.0966836	-0.0734297	10.5893	0.255754	0	0.327869	0.2079	10.6686	391	474	305	481	2034
BK010421.1	300716	G	A	CtoT	0	0	0.205761	12.7831	0	0	0	0.205761	12.7831	378	465	304	486	1987
BK010421.1	300724	C	T	CtoT	-0.274406	-0.100157	-0.0827686	5.52993	0.263852	0	0.337838	0.207469	5.61173	379	456	296	482	1978
BK010421.1	300797	C	T	CtoT	-0.292135	-0.11907	-0.0801558	6.77515	0.280899	0	0.347222	0.228833	6.86223	356	422	288	437	1909
BK010421.1	300869	C	T	CtoT	0	0	1.24378	23.491	0	0	0	1.24378	23.491	411	405	263	402	1839
BK010421.1	300895	C	T	CtoT	0	0	0	6.25674	0	0	0	0	6.25674	455	439	271	422	1854
BK010421.1	300931	G	A	CtoT	-0.220375	-0.704883	-0.228428	6.09447	0.424628	0.221239	0	0.238663	6.22611	471	452	287	419	1831
BK010421.1	300954	C	T	CtoT	-0.223176	-0.00534598	-0.236052	6.05814	0.214592	0	0.350877	0	6.12466	466	457	285	410	1845
BK010421.1	300955	G	A	CtoT	0	0	0.2457	16.3587	0	0	0	0.2457	16.3587	465	453	282	407	1840
BK010421.1	300958	G	A	CtoT	0	0	0.246914	31.3856	0	0	0	0.246914	31.3856	452	458	281	405	1797
BK010421.1	300961	G	A	CtoT	0.21645	0.358423	0.249377	14.4215	0	0.21645	0.358423	0.249377	14.4215	449	462	279	401	1789
BK010421.1	301039	C	T	CtoT	0	0	0.243309	13.7277	0	0	0	0.243309	13.7277	383	432	299	411	1741
BK010421.1	301100	C	T	CtoT	0	0	0.224215	8.99729	0	0	0	0.224215	8.99729	368	451	317	446	1845
BK010421.1	301207	G	A	CtoT	0.236407	0	0.244499	10.7005	0	0.236407	0	0.244499	10.7005	365	423	286	409	1813
BK010421.1	301306	C	T	CtoT	0.224719	0	0.2457	5.89904	0	0.224719	0	0.2457	5.89904	389	445	276	407	1763
BK010421.1	301357	C	T	CtoT	0	0	0.265252	5.69293	0	0	0	0.265252	5.69293	387	448	283	377	1739
BK010421.1	301466	G	A	CtoT	0.217865	0	0	5.19553	0	0.217865	0	0	5.19553	412	459	295	347	1790
BK010421.1	301528	C	T	CtoT	0.21692	0	0.271739	14.4413	0	0.21692	0	0.271739	14.4413	431	461	294	368	1745
BK010421.1	301536	C	T	CtoT	0	0	0	6.45161	0	0	0	0	6.45161	429	474	283	361	1798
BK010421.1	301601	C	T	CtoT	-0.253041	-0.403893	-0.26764	5.43682	0.243309	0	0	0	5.51225	411	450	289	361	1796
BK010421.1	301615	G	A	CtoT	-0.261965	-0.418136	-0.277078	10.8453	0.251889	0	0	0	10.9234	397	460	283	363	1776
BK010421.1	301686	C	T	CtoT	0.222717	0.722022	0	7.10956	0	0.222717	0.722022	0	7.10956	400	449	277	380	1716
BK010421.1	301723	G	A	CtoT	0.224215	0.384615	0	6.24271	0	0.224215	0.384615	0	6.24271	393	446	260	373	1714
BK010421.1	301751	G	A	CtoT	-0.262626	-0.419192	-0.0271512	5.53637	0.252525	0	0	0.250627	5.61466	396	442	255	399	1692
BK010421.1	301838	C	T	CtoT	-0.0303456	-0.0287986	-0.260047	6.02632	0.236407	0.215517	0.363636	0	6.09961	423	464	275	409	1787
BK010421.1	301841	G	A	CtoT	0	0.363636	0.486618	21.1811	0	0	0.363636	0.486618	21.1811	427	468	275	411	1761
BK010421.1	301896	G	A	CtoT	0.22779	0.35461	0	5.12821	0	0.22779	0.35461	0	5.12821	436	439	282	375	1833
BK010421.1	301998	G	A	CtoT	0	0	0.271003	19.397	0	0	0	0.271003	19.397	462	425	263	369	1758
BK010421.1	302001	G	A	CtoT	0	0	0	6.67818	0	0	0	0	6.67818	467	432	266	367	1737
BK010421.1	302009	G	A	CtoT	0.682511	-0.361656	0.305308	33.5376	0.217865	0.909091	0	0.544959	33.6051	459	440	258	367	1717
BK010421.1	302041	C	T	CtoT	-0.443497	-0.707889	-0.201703	23.4862	0.426439	0	0	0.26738	23.6184	469	443	260	374	1719
BK010421.1	302204	C	T	CtoT	-0.26943	-0.430052	-0.0343475	17.0723	0.259067	0	0	0.250627	17.1527	386	419	279	399	1749
BK010421.1	302314	G	A	CtoT	0.2457	0	0.263852	6.01156	0	0.2457	0	0.263852	6.01156	450	407	283	379	1730
BK010421.1	302573	G	A	CtoT	-0.00467753	-0.105094	-0.00301659	7.27079	0.294118	0.301205	0.383142	0.320513	7.36196	340	332	261	312	1467
BK010421.1	302584	C	T	CtoT	0	0	0	6.08108	0	0	0	0	6.08108	350	332	264	319	1480
BK010421.1	302652	G	A	CtoT	0	0.363636	0	5.85141	0	0	0.363636	0	5.85141	378	339	275	354	1521
BK010421.1	302658	C	T	CtoT	0	0	0	19.5666	0	0	0	0	19.5666	385	345	263	342	1523
BK010421.1	302664	G	A	CtoT	0	0.378788	0.286533	6.61578	0	0	0.378788	0.286533	6.61578	392	356	264	349	1572
BK010421.1	302696	G	A	CtoT	0.290698	0	0	8.31281	0	0.290698	0	0	8.31281	377	344	274	356	1624
BK010421.1	302770	C	T	CtoT	0.274725	0	0.3003	8.05031	0	0.274725	0	0.3003	8.05031	407	364	280	333	1590
BK010421.1	302789	C	T	CtoT	0	0	0.307692	10.2676	0	0	0	0.307692	10.2676	408	395	286	325	1607
BK010421.1	302797	C	T	CtoT	0	0.34965	0.30581	10.9801	0	0	0.34965	0.30581	10.9801	416	397	286	327	1612
BK010421.1	302840	G	A	CtoT	-0.26	-0.415	-0.275	7.22269	0.25	0	0	0	7.30019	400	373	285	313	1589
BK010421.1	302845	G	A	CtoT	0	0.353357	0.319489	41.1538	0	0	0.353357	0.319489	41.1538	401	374	283	313	1560
BK010421.1	302856	G	A	CtoT	0	0.714286	0.318471	6.15092	0	0	0.714286	0.318471	6.15092	394	366	280	314	1577
BK010421.1	302877	G	A	CtoT	0	0.358423	1.55763	7.12922	0	0	0.358423	1.55763	7.12922	362	353	279	321	1571
BK010421.1	302960	C	T	CtoT	-0.298851	-0.477011	-0.316092	9.75516	0.287356	0	0	0	9.84424	348	398	272	373	1605
BK010421.1	302964	C	T	CtoT	0	0.358423	0.27027	11.7318	0	0	0.358423	0.27027	11.7318	353	403	279	370	1611
BK010421.1	303021	C	T	CtoT	0.249377	0	0	9.94083	0	0.249377	0	0	9.94083	359	401	290	396	1690
BK010421.1	303075	G	A	CtoT	-0.264631	-0.422392	-0.279898	6.81158	0.254453	0	0	0	6.89046	393	410	295	393	1698
BK010421.1	303079	G	A	CtoT	0	0.342466	0.501253	15.0808	0	0	0.342466	0.501253	15.0808	396	404	292	399	1671
BK010421.1	303082	C	T	CtoT	0	0	0.251256	7.25758	0	0	0	0.251256	7.25758	393	404	286	398	1681
BK010421.1	303127	C	T	CtoT	0	0	0.263852	34.0061	0	0	0	0.263852	34.0061	371	403	281	379	1635
BK010421.1	303134	C	T	CtoT	0	0	0	7.06164	0	0	0	0	7.06164	369	396	279	384	1671
BK010421.1	303291	C	T	CtoT	0	0.342466	0.511509	8.82883	0	0	0.342466	0.511509	8.82883	432	414	292	391	1665
BK010421.1	303317	C	T	CtoT	-0.251816	-0.0510599	0.00175269	6.44153	0.242131	0	0.350877	0.268097	6.51659	413	421	285	373	1688
BK010421.1	303635	G	A	CtoT	0	0	0	6.69672	0	0	0	0	6.69672	383	446	302	364	1553
BK010421.1	303715	G	A	CtoT	0	0	0	12.5	0	0	0	0	12.5	405	430	287	389	1568
BK010421.1	303742	C	T	CtoT	0.241546	0	0.259067	17.8021	0	0.241546	0	0.259067	17.8021	398	414	303	386	1556
BK010421.1	303751	C	T	CtoT	0.242718	0.308642	0	11.8774	0	0.242718	0.308642	0	11.8774	396	412	324	385	1566
BK010421.1	303763	G	A	CtoT	-0.0243397	-0.0986141	-0.0276257	31.5346	0.251256	0.236967	0.318471	0.248756	31.6125	398	422	314	402	1569
BK010421.1	303770	G	A	CtoT	0	0	0	8.62944	0	0	0	0	8.62944	398	420	308	416	1576
BK010421.1	303876	C	T	CtoT	0.255102	0.411523	0	22.7418	0	0.255102	0.411523	0	22.7418	406	392	243	391	1561
BK010421.1	303932	G	A	CtoT	0	0	0.275482	6.22972	0	0	0	0.275482	6.22972	399	388	232	363	1541
BK010421.1	303945	G	A	CtoT	0.260417	0	0.547945	8.81971	0	0.260417	0	0.547945	8.81971	382	384	241	365	1542
BK010421.1	303954	G	A	CtoT	0	0	0	7.91035	0	0	0	0	7.91035	379	386	239	367	1517
BK010421.1	304008	C	T	CtoT	0.173322	-0.492582	0.251625	27.873	0.296736	0.481928	0	0.578035	27.965	337	415	248	346	1484
BK010421.1	304034	C	T	CtoT	0	0.401606	0.291545	7.59409	0	0	0.401606	0.291545	7.59409	322	410	249	343	1488
BK010421.1	304129	G	A	CtoT	0.23753	0	0.52356	5.62423	0	0.23753	0	0.52356	5.62423	357	421	254	382	1618
BK010421.1	304153	C	T	CtoT	0	0	0.246914	17.399	0	0	0	0.246914	17.399	373	417	273	405	1684
BK010421.1	304201	C	T	CtoT	-0.281081	-0.448649	0.203956	14.4304	0.27027	0	0	0.501253	14.5142	370	386	279	399	1688
BK010421.1	304218	G	A	CtoT	0.258398	0	0	11.1765	0	0.258398	0	0	11.1765	367	387	278	395	1700
BK010421.1	304269	G	A	CtoT	0.00222903	-0.427835	-0.0175477	5.64897	0.257732	0.27027	0	0.265957	5.72887	388	370	313	376	1763
BK010421.1	304466	C	T	CtoT	0.252525	0	0.239808	9.47368	0	0.252525	0	0.239808	9.47368	343	396	249	417	1615
BK010421.1	304558	C	T	CtoT	-0.275862	-0.440318	0.485425	7.0276	0.265252	0	0	0.777202	7.10983	377	397	253	386	1730
BK010421.1	304631	C	T	CtoT	0.251256	0	1.06383	32.1918	0	0.251256	0	1.06383	32.1918	450	398	324	376	1752
BK010421.1	304656	G	A	CtoT	-0.452174	-0.721739	-0.478261	12.0429	0.434783	0	0	0	12.1777	460	386	330	388	1823
BK010421.1	304659	G	A	CtoT	0.0340224	-0.362445	0.0136324	7.59494	0.218341	0.261097	0	0.253807	7.66262	458	383	324	394	1814
BK010421.1	304687	G	A	CtoT	0	0	0.255102	5.53073	0	0	0	0.255102	5.53073	433	375	321	392	1790
BK010421.1	304741	C	T	CtoT	-0.274406	-0.437995	-0.0492736	7.32997	0.263852	0	0	0.240964	7.41176	379	368	322	415	1700
BK010421.1	304773	C	T	CtoT	0	0	0.228833	10.3081	0	0	0	0.228833	10.3081	388	362	303	437	1688
BK010421.1	304804	C	T	CtoT	0.270504	0.591711	0.679654	7.3184	0.25	0.530504	1.00671	0.954654	7.3959	400	377	298	419	1609
BK010421.1	304840	C	T	CtoT	-0.245283	-0.391509	-0.259434	5.25124	0.235849	0	0	0	5.32436	424	397	307	423	1634
BK010421.1	304863	C	T	CtoT	0.252525	0	0.23753	5.49451	0	0.252525	0	0.23753	5.49451	427	396	288	421	1638
BK010421.1	304916	C	T	CtoT	-0.0037562	-0.38785	0.241744	21.6393	0.233645	0.239234	0	0.498753	21.7118	428	418	297	401	1589
BK010421.1	305023	C	T	CtoT	0	0	0.257732	6.64994	0	0	0	0.257732	6.64994	411	407	288	388	1594
BK010421.1	305027	C	T	CtoT	0	0	0	10.0756	0	0	0	0	10.0756	404	392	287	377	1588
BK010421.1	305032	C	T	CtoT	0	0	0	7.07134	0	0	0	0	7.07134	403	380	285	385	1598
BK010421.1	305168	G	A	CtoT	0	0	0	7.15543	0	0	0	0	7.15543	412	347	306	406	1705
BK010421.1	305206	G	A	CtoT	0	0.315457	0	6.29412	0	0	0.315457	0	6.29412	436	394	317	417	1700
BK010421.1	305219	G	A	CtoT	0.248756	0	0.240385	15.2225	0	0.248756	0	0.240385	15.2225	446	402	312	416	1708
BK010421.1	305264	C	T	CtoT	0	0	0.236407	16.6268	0	0	0	0.236407	16.6268	415	425	320	423	1672
BK010421.1	305374	C	T	CtoT	0.265252	0	0.555556	14.4144	0	0.265252	0	0.555556	14.4144	403	377	300	360	1554
BK010421.1	305442	C	T	CtoT	-0.246445	-0.393365	0.0125605	5.04644	0.236967	0	0	0.273224	5.1199	422	342	275	366	1543
BK010421.1	305448	G	A	CtoT	0	0	0.265252	17.4853	0	0	0	0.265252	17.4853	417	342	280	377	1527
BK010421.1	305483	C	T	CtoT	-0.212372	-0.788599	-0.522565	9.16523	0.475059	0.28169	0	0	9.3125	421	355	276	399	1600
BK010421.1	305518	C	T	CtoT	0.00812991	0.363779	-0.282776	5.4724	0.257069	0.275482	0.790514	0	5.55209	389	363	253	386	1603
BK010421.1	305540	G	A	CtoT	0	0	0	6.39354	0	0	0	0	6.39354	376	375	270	365	1611
BK010421.1	305569	C	T	CtoT	0.527704	0	0.550964	7.19557	0	0.527704	0	0.550964	7.19557	365	379	279	363	1626
BK010421.1	305624	C	T	CtoT	0.251889	0	0	23.0486	0	0.251889	0	0	23.0486	382	397	293	388	1627
BK010421.1	305638	C	T	CtoT	-0.261307	-0.417085	-0.0257553	7.47162	0.251256	0	0	0.250627	7.5495	398	405	303	399	1616
BK010421.1	305641	C	T	CtoT	0.246305	0	0	11.9165	0	0.246305	0	0	11.9165	394	406	302	397	1628
BK010421.1	305651	G	A	CtoT	0	0	0.258398	8.47865	0	0	0	0.258398	8.47865	382	403	308	387	1663
BK010421.1	305683	G	A	CtoT	-0.0141876	-0.426735	-0.282776	5.34667	0.257069	0.253165	0	0	5.42636	389	395	291	385	1677
BK010421.1	305736	C	T	CtoT	0	0	0	6.68216	0	0	0	0	6.68216	407	430	310	349	1721
BK010421.1	305738	G	A	CtoT	-0.0244197	-0.411911	-0.272953	6.24192	0.248139	0.233645	0	0	6.31884	403	428	310	343	1725
BK010421.1	305760	G	A	CtoT	-0.268734	-0.428941	-0.284238	7.25558	0.258398	0	0	0	7.33568	387	408	295	340	1704
BK010421.1	305853	C	T	CtoT	0	0	0.578035	9.05146	0	0	0	0.578035	9.05146	388	417	308	346	1613
BK010421.1	305858	C	T	CtoT	0	0	0.290698	9.70104	0	0	0	0.290698	9.70104	389	424	302	344	1639
BK010421.1	305950	G	A	CtoT	-0.253659	-0.056446	-0.268293	18.5053	0.243902	0	0.348432	0	18.5809	410	409	287	318	1663
BK010421.1	305974	G	A	CtoT	-0.24186	-0.0482087	-0.255814	12.2264	0.232558	0	0.337838	0	12.2985	430	449	296	329	1675
BK010421.1	305982	G	A	CtoT	-0.0101193	-0.377273	0.338235	27.7469	0.227273	0.226244	0	0.588235	27.8173	440	442	293	340	1686
BK010421.1	305999	C	T	CtoT	0.225225	0	0.287356	7.92254	0	0.225225	0	0.287356	7.92254	444	444	291	348	1704
BK010421.1	306036	C	T	CtoT	0.00207039	-0.343685	0.0612741	7.85387	0.207039	0.217391	0	0.289017	7.91805	483	460	314	346	1806
BK010421.1	306048	G	A	CtoT	0	0	0	7.22958	0	0	0	0	7.22958	483	462	323	352	1812
BK010421.1	306097	G	A	CtoT	0.00193007	-0.367257	0.0448216	5.72119	0.221239	0.232019	0	0.288184	5.78977	452	431	300	347	1779
BK010421.1	306131	C	T	CtoT	-0.0112741	-0.397129	0.556514	18.7927	0.239234	0.23753	0	0.819672	18.8668	418	421	309	366	1712
BK010421.1	306177	G	A	CtoT	0	0	0	7.9257	0	0	0	0	7.9257	412	441	317	380	1615
BK010421.1	306183	C	T	CtoT	0.221729	0.320513	0.26178	9.50031	0	0.221729	0.320513	0.26178	9.50031	410	451	312	382	1621
BK010421.1	306254	C	T	CtoT	0	0	0.546448	5.51809	0	0	0	0.546448	5.51809	433	488	306	366	1631
BK010421.1	306282	G	A	CtoT	-0.231111	-0.368889	-0.244444	7.30017	0.222222	0	0	0	7.36906	450	470	281	360	1642
BK010421.1	306435	G	A	CtoT	0.480769	0.35461	0	12.2983	0	0.480769	0.35461	0	12.2983	417	416	282	350	1797
BK010421.1	306517	G	A	CtoT	-0.00764051	0.305396	0.256879	33.4373	0.231481	0.2331	0.689655	0.511509	33.5091	432	429	290	391	1707
BK010421.1	306542	C	T	CtoT	-0.24186	-0.386047	-0.00200685	6.583	0.232558	0	0	0.253807	6.65509	430	446	305	394	1728
BK010421.1	306551	C	T	CtoT	-0.492891	-0.78673	0.274429	25.9655	0.473934	0	0	0.795756	26.1124	422	455	307	377	1708
BK010421.1	306555	G	A	CtoT	0	0	0	5.50725	0	0	0	0	5.50725	432	457	307	382	1725
BK010421.1	306558	C	T	CtoT	0.215517	0.330033	0	10.4712	0	0.215517	0.330033	0	10.4712	432	464	303	388	1719
BK010421.1	306673	C	T	CtoT	-0.245863	-0.392435	-0.260047	7.30225	0.236407	0	0	0	7.37554	423	438	268	375	1627
BK010421.1	306706	C	T	CtoT	-0.000293492	-0.386946	0.244843	9.23592	0.2331	0.242131	0	0.501253	9.30818	429	413	274	399	1590
BK010421.1	306816	G	A	CtoT	-0.256158	-0.408867	0.00080317	8.37953	0.246305	0	0	0.271739	8.45588	406	394	263	368	1360
BK010421.1	306863	G	A	CtoT	0	0	0.289017	11.3737	0	0	0	0.289017	11.3737	407	407	282	346	1354
BK010421.1	306869	G	A	CtoT	0.248139	0	0	6.59748	0	0.248139	0	0	6.59748	404	403	290	347	1349
BK010421.1	306889	G	A	CtoT	0.249377	0	0.291545	8.11437	0	0.249377	0	0.291545	8.11437	396	401	280	343	1294
BK010421.1	306927	C	T	CtoT	0	0	0.288184	5.0791	0	0	0	0.288184	5.0791	388	385	289	347	1201
BK010421.1	306978	C	T	CtoT	0	0.398406	1.82927	58.1255	0	0	0.398406	1.82927	58.1255	375	405	251	328	1163
BK010421.1	306986	G	A	CtoT	0.247525	0.411523	0	6.3979	0	0.247525	0.411523	0	6.3979	380	404	243	325	1141
BK010421.1	306988	C	T	CtoT	-0.276596	-0.441489	0.639124	5.88903	0.265957	0	0	0.931677	5.97148	376	404	238	322	1122
BK010421.1	307005	G	A	CtoT	0	0	0	6.88705	0	0	0	0	6.88705	378	400	241	324	1089
BK010421.1	307045	G	A	CtoT	-0.282609	-0.451087	0.0165444	8.4815	0.271739	0	0	0.315457	8.56574	368	390	243	317	1004
BK010421.1	307156	G	A	CtoT	0	0	0.301205	8.61486	0	0	0	0.301205	8.61486	378	379	271	332	592
BK010421.1	307176	C	T	CtoT	0.513326	-0.817734	-0.541872	5.06144	0.492611	1.02564	0	0	5.21415	406	390	299	337	537
BK010421.1	307233	C	T	CtoT	-0.0178569	-0.0511084	0.00209409	5.31799	0.239234	0.230947	0.346021	0.265252	5.39216	418	433	289	377	612
BK010421.1	307384	G	A	CtoT	0.242718	1.12782	0.571429	43.4483	0	0.242718	1.12782	0.571429	43.4483	407	412	266	350	580
BK010421.1	307430	G	A	CtoT	0	0	0.277008	5.07614	0	0	0	0.277008	5.07614	390	397	258	361	591
BK010421.1	307442	G	A	CtoT	-0.272251	-0.0543268	-0.287958	6.82674	0.26178	0	0.380228	0	6.90789	382	383	263	345	608
BK010421.1	307464	G	A	CtoT	0.28169	0	0	9.07563	0	0.28169	0	0	9.07563	370	355	260	343	595
BK010421.1	307507	C	T	CtoT	0.277008	0	0.303951	7.07965	0	0.277008	0	0.303951	7.07965	367	361	261	329	565
BK010421.1	307556	C	T	CtoT	0.261097	0.374532	0	7.89474	0	0.261097	0.374532	0	7.89474	367	383	267	363	570
BK010421.1	307612	G	A	CtoT	0.242718	0.704225	1.2987	24.5315	0	0.242718	0.704225	1.2987	24.5315	398	412	284	385	587
BK010421.1	307735	G	A	CtoT	0	0	0.26738	23.2855	0	0	0	0.26738	23.2855	422	406	297	374	627
BK010421.1	307744	G	A	CtoT	-0.251816	-0.401937	-0.266344	9.27518	0.242131	0	0	0	9.35024	413	414	297	373	631
BK010421.1	307770	G	A	CtoT	0	0	0	5.61056	0	0	0	0	5.61056	404	405	291	356	606
BK010421.1	307791	C	T	CtoT	0	0.353357	0	6.65529	0	0	0.353357	0	6.65529	391	369	283	366	586
BK010421.1	307915	G	A	CtoT	-0.277333	-0.442667	0.0377925	33.8093	0.266667	0	0	0.331126	33.892	375	385	252	302	537
BK010421.1	307918	G	A	CtoT	0	0.378788	0.330033	10.8656	0	0	0.378788	0.330033	10.8656	375	386	264	303	543
BK010421.1	308031	G	A	CtoT	0	0	0.917431	11.5677	0	0	0	0.917431	11.5677	350	366	301	327	657
BK010421.1	308102	G	A	CtoT	0	0.355872	0.328947	7.41325	0	0	0.355872	0.328947	7.41325	340	372	281	304	634
BK010421.1	308284	G	A	CtoT	-0.0442158	-0.498498	-0.00246148	14.3647	0.3003	0.268097	0	0.327869	14.4578	333	373	245	305	581
BK010421.1	308302	C	T	CtoT	-0.321981	-0.513932	-0.340557	8.7856	0.309598	0	0	0	8.88158	323	378	246	300	608
BK010421.1	308330	G	A	CtoT	0.242131	0.78125	0	8.01144	0	0.242131	0.78125	0	8.01144	360	413	256	315	699
BK010421.1	308483	G	A	CtoT	0.25	0	1.43678	18.5185	0	0.25	0	1.43678	18.5185	409	400	271	348	729
BK010421.1	308547	C	T	CtoT	0	0	0.306748	18.448	0	0	0	0.306748	18.448	358	371	244	326	683
BK010421.1	308632	G	A	CtoT	0	0	0.352113	5.43294	0	0	0	0.352113	5.43294	272	357	246	284	589
BK010421.1	308635	G	A	CtoT	0	0	0.34965	5.76271	0	0	0	0.34965	5.76271	274	356	246	286	590
BK010421.1	308648	G	A	CtoT	0	0.396825	0	9.77312	0	0	0.396825	0	9.77312	279	379	252	293	573
BK010421.1	308664	G	A	CtoT	0	0	0	9.36396	0	0	0	0	9.36396	287	386	254	309	566
BK010421.1	308767	G	A	CtoT	-0.263291	-0.0605409	0.272483	11.8956	0.253165	0	0.359712	0.550964	11.9741	395	424	278	363	618
BK010421.1	308818	C	T	CtoT	0	0	1.39276	12.2571	0	0	0	1.39276	12.2571	438	431	286	359	669
BK010421.1	308854	C	T	CtoT	0	0	0.310559	6.17816	0	0	0	0.310559	6.17816	439	430	288	322	696
BK010421.1	308887	C	T	CtoT	-0.236364	-0.377273	-0.25	5.09941	0.227273	0	0	0	5.16987	440	432	281	335	677
BK010421.1	308979	G	A	CtoT	-0.258706	-0.412935	-0.273632	9.18214	0.248756	0	0	0	9.25926	402	426	278	373	648
BK010421.1	309037	C	T	CtoT	0.244499	0	0	11.2903	0	0.244499	0	0	11.2903	375	409	271	377	620
BK010421.1	309099	G	A	CtoT	0	0	0.293255	11.7057	0	0	0	0.293255	11.7057	351	437	266	341	598
BK010421.1	309206	C	T	CtoT	0	0.393701	0.589971	16.5663	0	0	0.393701	0.589971	16.5663	410	455	254	339	664
BK010421.1	309233	C	T	CtoT	-0.259832	-0.757991	0.0691455	10.5031	0.456621	0.215054	0	0.571429	10.6447	438	465	258	350	667
BK010421.1	309253	G	A	CtoT	0.214133	0	0.57971	8.17901	0	0.214133	0	0.57971	8.17901	443	467	253	345	648
BK010421.1	309298	C	T	CtoT	-0.232662	0.0351394	0.0241853	29.5369	0.223714	0	0.406504	0.27027	29.6063	447	466	246	370	635
BK010421.1	309311	G	A	CtoT	-0.017784	-0.373874	-0.247748	7.51743	0.225225	0.21645	0	0	7.58725	444	462	260	364	659
BK010421.1	309321	G	A	CtoT	0.432761	0.0399507	-0.239651	11.7411	0.217865	0.659341	0.401606	0	11.8087	459	455	249	354	669
BK010421.1	309383	G	A	CtoT	0	0.390625	0	22.3388	0	0	0.390625	0	22.3388	467	481	256	393	667
BK010421.1	309457	G	A	CtoT	0	0	0.288184	5.74374	0	0	0	0.288184	5.74374	430	452	243	347	679
BK010421.1	309668	G	A	CtoT	-0.0435899	-0.0114033	-0.304709	11.295	0.277008	0.244499	0.44843	0	11.3809	361	409	223	328	659
BK010421.1	309725	G	A	CtoT	-0.0115733	0.0489251	0.0429889	10.5263	0.234742	0.232558	0.438596	0.301205	10.5991	426	430	228	332	651
BK010421.1	309877	C	T	CtoT	0.25974	0	0	6.82148	0	0.25974	0	0	6.82148	381	385	240	324	689
BK010421.1	309913	G	A	CtoT	0.278617	-0.432292	0.0719646	7.91346	0.260417	0.549451	0	0.358423	7.99419	384	364	233	279	688
BK010421.1	310034	C	T	CtoT	0.271003	0	0	8.2963	0	0.271003	0	0	8.2963	368	369	228	315	675
BK010421.1	310041	G	A	CtoT	0.533333	0	0.621118	6.03318	0	0.533333	0	0.621118	6.03318	384	375	230	322	663
BK010421.1	310052	C	T	CtoT	-0.275132	-0.439153	0.00397996	24.842	0.26455	0	0	0.294985	24.924	378	369	237	339	658
BK010421.1	310122	G	A	CtoT	-0.281081	-0.448649	-0.297297	6.97327	0.27027	0	0	0	7.05706	370	355	259	346	666
BK010421.1	310135	C	T	CtoT	0.28169	0	0.58309	19.0259	0	0.28169	0	0.58309	19.0259	376	355	249	343	657
BK010421.1	310136	G	A	CtoT	0.27933	0	0.295858	10.1669	0	0.27933	0	0.295858	10.1669	371	358	250	338	659
BK010421.1	310139	G	A	CtoT	0.00742405	0.376008	-0.291777	6.92997	0.265252	0.283286	0.816327	0	7.0122	377	353	245	340	656
BK010421.1	310264	G	A	CtoT	-0.235828	-0.376417	0.0490744	12.4684	0.226757	0	0	0.298507	12.5387	441	438	237	335	646
BK010421.1	310289	G	A	CtoT	-0.227571	-0.363239	0.0578072	6.43371	0.218818	0	0	0.298507	6.50155	457	453	239	335	646
BK010421.1	310322	C	T	CtoT	0	0	0.593472	34.3899	0	0	0	0.593472	34.3899	446	423	246	337	631
BK010421.1	310348	C	T	CtoT	0	0.395257	0	5.45171	0	0	0.395257	0	5.45171	441	405	253	339	642
BK010421.1	310407	C	T	CtoT	0	0.363636	0	6.24071	0	0	0.363636	0	6.24071	441	402	275	325	673
BK010421.1	310417	G	A	CtoT	0	0.362319	0.303951	8.03709	0	0	0.362319	0.303951	8.03709	427	400	276	329	647
BK010421.1	310464	G	A	CtoT	0	0.35461	0.315457	6.14173	0	0	0.35461	0.315457	6.14173	406	387	282	317	635
BK010421.1	310521	C	T	CtoT	0.0192927	-0.397129	0.062575	8.36955	0.239234	0.268097	0	0.325733	8.44371	418	373	263	307	604
BK010421.1	310668	C	T	CtoT	-0.24821	-0.396181	0.3417	8.35389	0.238663	0	0	0.60423	8.42788	419	424	276	331	617
BK010421.1	310670	G	A	CtoT	0.472813	0.362319	0.301205	13.1922	0	0.472813	0.362319	0.301205	13.1922	414	423	276	332	614
BK010421.1	310673	G	A	CtoT	-0.0135514	-0.398082	-0.263789	14.2813	0.239808	0.235849	0	0	14.3556	417	424	275	333	613
BK010421.1	310680	C	T	CtoT	0.227866	-0.4	0.0370546	7.78128	0.240964	0.478469	0	0.302115	7.85597	415	418	280	331	611
BK010421.1	310775	C	T	CtoT	0	0	0	37.1859	0	0	0	0	37.1859	431	425	290	322	597
BK010421.1	310798	G	A	CtoT	-0.0130275	-0.0459105	0.0586515	35.3276	0.232558	0.228833	0.340136	0.314465	35.3997	430	437	294	318	613
BK010421.1	310852	G	A	CtoT	0.737101	0	0	7.97963	0	0.737101	0	0	7.97963	429	407	289	310	589
BK010421.1	310912	G	A	CtoT	-0.270833	-0.432292	0.0706845	8.95153	0.260417	0	0	0.357143	9.03226	384	370	289	280	620
BK010421.1	310977	C	T	CtoT	0.305429	-0.096536	-0.297297	7.90291	0.27027	0.58651	0.352113	0	7.98669	370	341	284	270	601
BK010421.1	311002	C	T	CtoT	0	1.10294	0.393701	6.65584	0	0	1.10294	0.393701	6.65584	362	354	272	254	616
BK010421.1	311005	C	T	CtoT	0	0	0.398406	21.4876	0	0	0	0.398406	21.4876	360	350	271	251	605
BK010421.1	311020	G	A	CtoT	-0.297143	-0.474286	-0.314286	6.04431	0.285714	0	0	0	6.13288	350	340	259	242	587
BK010421.1	311023	C	T	CtoT	0	0.387597	0.409836	10.1523	0	0	0.387597	0.409836	10.1523	348	342	258	244	591
BK010421.1	311225	C	T	CtoT	0	0	0.347222	10.1426	0	0	0	0.347222	10.1426	395	367	269	288	631
BK010421.1	311279	G	A	CtoT	0	0	0	10.1106	0	0	0	0	10.1106	410	339	254	296	633
BK010421.1	311308	C	T	CtoT	0	0.414938	0	8.61538	0	0	0.414938	0	8.61538	385	342	241	301	650
BK010421.1	311312	G	A	CtoT	0	0	0	26.4567	0	0	0	0	26.4567	383	341	237	295	635
BK010421.1	311320	G	A	CtoT	0.869565	0	0	9.23567	0	0.869565	0	0	9.23567	371	345	242	297	628
BK010421.1	311370	C	T	CtoT	0.298507	0	2.09059	21.5385	0	0.298507	0	2.09059	21.5385	388	335	274	287	585
BK010421.1	311418	G	A	CtoT	0.0303827	-0.459834	-0.304709	5.39116	0.277008	0.318471	0	0	5.47703	361	314	261	246	566
BK010421.1	311592	C	T	CtoT	-0.245283	0.0117164	0.070599	52.389	0.235849	0	0.403226	0.330033	52.4621	424	397	248	303	528
BK010421.1	311678	C	T	CtoT	0.515464	0	0.320513	9.04348	0	0.515464	0	0.320513	9.04348	402	388	239	312	575
BK010421.1	311712	C	T	CtoT	-0.242991	-0.38785	0.0666152	7.12055	0.233645	0	0	0.323625	7.19298	428	379	262	309	570
BK010421.1	311760	G	A	CtoT	0	0.359712	0.319489	5.56439	0	0	0.359712	0.319489	5.56439	418	357	278	313	629
BK010421.1	311772	G	A	CtoT	0	0.352113	1.62866	48.2026	0	0	0.352113	1.62866	48.2026	418	362	284	307	612
BK010421.1	311851	G	A	CtoT	-0.240185	-0.383372	-0.254042	12.0701	0.230947	0	0	0	12.1417	433	336	276	255	593
BK010421.1	311865	C	T	CtoT	-0.236364	-0.0123092	-0.25	10.851	0.227273	0	0.364964	0	10.9215	440	337	274	268	586
BK010421.1	311917	G	A	CtoT	0	0	0	12.7042	0	0	0	0	12.7042	443	379	264	244	551
BK010421.1	311936	G	A	CtoT	0.254453	0.743494	0.395257	5.48446	0	0.254453	0.743494	0.395257	5.48446	435	393	269	253	547
BK010421.1	311952	G	A	CtoT	0	0	0	9.9278	0	0	0	0	9.9278	449	403	271	262	554
BK010421.1	311956	G	A	CtoT	0.245098	0	0.37594	5.62613	0	0.245098	0	0.37594	5.62613	444	408	270	266	551
BK010421.1	311980	G	A	CtoT	0	0	0.35461	6.72897	0	0	0	0.35461	6.72897	440	403	257	282	535
BK010421.1	311988	G	A	CtoT	0	0	1.02041	20.4887	0	0	0	1.02041	20.4887	439	399	242	294	532
BK010421.1	311999	C	T	CtoT	0.247525	0	0.343643	9.09091	0	0.247525	0	0.343643	9.09091	429	404	238	291	550
BK010421.1	312002	C	T	CtoT	0.25149	-0.388759	-0.257611	16.8982	0.234192	0.49505	0	0	16.9708	427	404	239	292	548
BK010421.1	312005	C	T	CtoT	-0.24356	-0.388759	0.436833	14.1105	0.234192	0	0	0.694444	14.1831	427	406	243	288	557
BK010421.1	312052	G	A	CtoT	0	0	0	7.97227	0	0	0	0	7.97227	438	396	249	305	577
BK010421.1	312055	C	T	CtoT	0	0.404858	0.319489	5.48885	0	0	0.404858	0.319489	5.48885	432	387	247	313	583
BK010421.1	312088	C	T	CtoT	-0.240741	-0.384259	0.0618261	5.1914	0.231481	0	0	0.316456	5.26316	432	353	254	316	589
BK010421.1	312097	C	T	CtoT	0.280899	0	0	28.4526	0	0.280899	0	0	28.4526	435	356	249	309	601
BK010421.1	312158	G	A	CtoT	-0.20691	-0.794258	0.402477	8.39598	0.478469	0.290698	0	0.928793	8.5443	418	344	261	323	632
BK010421.1	312228	G	A	CtoT	0.011125	-0.435696	-0.288714	9.75991	0.262467	0.284091	0	0	9.84127	381	352	254	278	630
BK010421.1	312240	C	T	CtoT	0	0	0.355872	8.47724	0	0	0	0.355872	8.47724	374	350	250	281	637
BK010421.1	312332	G	A	CtoT	0.514139	0.396825	0	21.0046	0	0.514139	0.396825	0	21.0046	384	389	252	304	657
BK010421.1	312404	G	A	CtoT	0	0	0.287356	5	0	0	0	0.287356	5	414	389	263	348	640
BK010421.1	312424	C	T	CtoT	0.49505	0	0.58309	6.16114	0	0.49505	0	0.58309	6.16114	402	404	261	343	633
BK010421.1	312526	G	A	CtoT	0	0	0	5.49273	0	0	0	0	5.49273	357	384	239	284	619
BK010421.1	312593	G	A	CtoT	-0.284153	-0.453552	0.0395896	9.36155	0.273224	0	0	0.340136	9.44625	366	359	265	294	614
BK010421.1	312739	G	A	CtoT	0.249377	0.403226	0	24.4382	0	0.249377	0.403226	0	24.4382	427	401	248	337	712
BK010421.1	312793	C	T	CtoT	-0.482599	-0.770302	0.11849	11.6547	0.464037	0	0	0.628931	11.7986	431	394	245	318	695
BK010421.1	312796	C	T	CtoT	0	0	0	27.1137	0	0	0	0	27.1137	439	387	251	317	686
BK010421.1	312841	C	T	CtoT	0	0	0.306748	12.0482	0	0	0	0.306748	12.0482	381	366	231	326	664
BK010421.1	312928	C	T	CtoT	0	0	0.346021	5.63166	0	0	0	0.346021	5.63166	369	359	230	289	657
BK010421.1	313002	G	A	CtoT	0	0.444444	0.787402	17.4194	0	0	0.444444	0.787402	17.4194	393	369	225	254	620
BK010421.1	313025	G	A	CtoT	0	0	0	5.59211	0	0	0	0	5.59211	379	377	224	259	608
BK010421.1	313043	C	T	CtoT	0.27933	0.431034	0.378788	9.68801	0	0.27933	0.431034	0.378788	9.68801	387	358	232	264	609
BK010421.1	313067	C	T	CtoT	0.273224	0	0.381679	12.9393	0	0.273224	0	0.381679	12.9393	400	366	241	262	626
BK010421.1	313152	C	T	CtoT	0	0	0	5.98425	0	0	0	0	5.98425	470	409	259	293	635
BK010421.1	313226	C	T	CtoT	0.0131379	-0.366446	-0.242826	6.81157	0.220751	0.242718	0	0	6.88	453	412	225	276	625
BK010421.1	313230	G	A	CtoT	-0.225108	-0.359307	0.121617	7.7454	0.21645	0	0	0.359712	7.8125	462	413	224	278	640
BK010421.1	313271	G	A	CtoT	0.240964	0	0.333333	5.90112	0	0.240964	0	0.333333	5.90112	431	415	224	300	627
BK010421.1	313324	C	T	CtoT	0	0	0	8.43373	0	0	0	0	8.43373	410	378	234	288	581
BK010421.1	313402	C	T	CtoT	0.292398	0	0.406504	16.9847	0	0.292398	0	0.406504	16.9847	361	342	210	246	524
BK010421.1	313415	G	A	CtoT	0	0	0.414938	7.50469	0	0	0	0.414938	7.50469	364	335	214	241	533
BK010421.1	313418	C	T	CtoT	0	0	0	7.12946	0	0	0	0	7.12946	366	337	213	243	533
BK010421.1	313496	C	T	CtoT	0	0.403226	0	29.7196	0	0	0.403226	0	29.7196	383	348	248	254	535
BK010421.1	313506	G	A	CtoT	0.289855	0.409836	0	48.9642	0	0.289855	0.409836	0	48.9642	390	345	244	244	531
BK010421.1	313520	G	A	CtoT	0	0	0	12.4304	0	0	0	0	12.4304	390	355	233	241	539
BK010421.1	313532	G	A	CtoT	0	0	0.404858	5.53506	0	0	0	0.404858	5.53506	395	352	233	247	542
BK010421.1	313536	G	A	CtoT	0	0	0.414938	5.04673	0	0	0	0.414938	5.04673	400	360	235	241	535
BK010421.1	313548	G	A	CtoT	0	0	0.829876	14.3411	0	0	0	0.829876	14.3411	398	372	231	241	516
BK010421.1	313554	C	T	CtoT	0.010032	-0.411911	-0.272953	13.7427	0.248139	0.268097	0	0	13.8196	403	373	234	239	521
BK010421.1	313569	C	T	CtoT	0	0	0	8.01527	0	0	0	0	8.01527	422	384	235	251	524
BK010421.1	313595	C	T	CtoT	0	0	0	9.09091	0	0	0	0	9.09091	428	406	233	266	528
BK010421.1	313622	G	A	CtoT	0.248756	0.436681	0.348432	33.2061	0	0.248756	0.436681	0.348432	33.2061	446	402	229	287	524
BK010421.1	313626	G	A	CtoT	-0.229075	-0.365639	0.10373	29.6042	0.220264	0	0	0.346021	29.6724	454	402	228	289	519
BK010421.1	313751	C	T	CtoT	0	0	0	8.10811	0	0	0	0	8.10811	415	363	239	306	518
BK010421.1	313754	C	T	CtoT	0	0	0	5.72519	0	0	0	0	5.72519	411	363	241	306	524
BK010421.1	313780	C	T	CtoT	0.274725	0.392157	0	6.08856	0	0.274725	0.392157	0	6.08856	394	364	255	281	542
BK010421.1	313871	G	A	CtoT	0	0	0	9.61857	0	0	0	0	9.61857	357	333	235	253	603
BK010421.1	313931	C	T	CtoT	0	0	0	7.11921	0	0	0	0	7.11921	345	338	205	250	604
BK010421.1	314001	G	A	CtoT	0	0	0	11.4334	0	0	0	0	11.4334	367	377	232	304	586
BK010421.1	314031	G	A	CtoT	-0.257426	-0.410891	0.354682	10.9402	0.247525	0	0	0.626959	11.0169	404	391	247	319	590
BK010421.1	314078	G	A	CtoT	0	0	0.28169	9.10543	0	0	0	0.28169	9.10543	448	412	282	355	626
BK010421.1	314135	G	A	CtoT	0.464037	0	0.315457	16.9355	0	0.464037	0	0.315457	16.9355	425	431	297	317	620
BK010421.1	314203	C	T	CtoT	-0.0331496	-0.102903	0.669469	22.4635	0.254453	0.231481	0.319489	0.949367	22.5424	393	432	313	316	590
BK010421.1	314215	C	T	CtoT	0	0	0.323625	13.3333	0	0	0	0.323625	13.3333	372	428	304	309	585
BK010421.1	314230	G	A	CtoT	0	0	0	5.35117	0	0	0	0	5.35117	372	441	295	318	598
BK010421.1	314294	C	T	CtoT	-0.0246098	-0.413965	-0.274314	13.4577	0.249377	0.234742	0	0	13.535	401	426	272	337	628
BK010421.1	314300	C	T	CtoT	0.231481	0.380228	0	6.94006	0	0.231481	0.380228	0	6.94006	401	432	263	334	634
BK010421.1	314336	C	T	CtoT	0	0	0	8.28313	0	0	0	0	8.28313	388	443	279	330	664
BK010421.1	314345	C	T	CtoT	-0.263291	-0.420253	-0.278481	22.1437	0.253165	0	0	0	22.2222	395	450	279	336	657
BK010421.1	314398	C	T	CtoT	0.213675	0	0	6.68524	0	0.213675	0	0	6.68524	395	468	284	319	718
BK010421.1	314459	G	A	CtoT	-0.268734	0.282803	0.0160626	22.964	0.258398	0	0.711744	0.3003	23.0441	387	460	281	333	703
BK010421.1	314500	G	A	CtoT	-0.0334452	-0.43342	-0.287206	5.24693	0.261097	0.238095	0	0	5.32787	383	420	286	339	732
BK010421.1	314556	G	A	CtoT	-0.0264053	-0.446237	-0.295699	5.62677	0.268817	0.253165	0	0	5.7101	372	395	282	328	683
BK010421.1	314617	C	T	CtoT	0	0	0	5.97484	0	0	0	0	5.97484	356	390	266	307	636
BK010421.1	314662	G	A	CtoT	0.239234	0	0.330033	6.70927	0	0.239234	0	0.330033	6.70927	387	418	284	303	626
BK010421.1	314686	G	A	CtoT	0.230947	0	0.3125	5.02355	0	0.230947	0	0.3125	5.02355	390	433	298	320	637
BK010421.1	314724	C	T	CtoT	0	0.358423	0	22.9483	0	0	0.358423	0	22.9483	407	434	279	311	658
BK010421.1	314764	C	T	CtoT	0	0	0.324675	10.0295	0	0	0	0.324675	10.0295	407	440	287	308	678
BK010421.1	314766	G	A	CtoT	-0.259352	-0.413965	0.0514187	9.06724	0.249377	0	0	0.325733	9.14454	401	438	284	307	678
BK010421.1	314789	G	A	CtoT	-0.254902	-0.0724146	-0.269608	7.76716	0.245098	0	0.334448	0	7.84314	408	441	299	291	663
BK010421.1	314932	C	T	CtoT	-0.284932	-0.0328536	3.2322	72.1468	0.273973	0	0.421941	3.53357	72.2317	365	383	237	283	587
BK010421.1	314980	C	T	CtoT	0.273973	0	0	5.19263	0	0.273973	0	0	5.19263	323	365	228	317	597
BK010421.1	315024	C	T	CtoT	-0.0225931	-0.0425633	-0.308989	8.59406	0.280899	0.269542	0.423729	0	8.68114	356	371	236	277	599
BK010421.1	315114	G	A	CtoT	-0.263291	-0.420253	-0.278481	5.77668	0.253165	0	0	0	5.85516	395	398	268	275	649
BK010421.1	315276	G	A	CtoT	0	0.469484	0.353357	31.6225	0	0	0.469484	0.353357	31.6225	363	312	213	283	604
BK010421.1	315413	G	A	CtoT	0	0	0	14.2857	0	0	0	0	14.2857	359	336	235	258	546
BK010421.1	315479	G	A	CtoT	-0.000814001	-0.456044	0.0751607	8.23342	0.274725	0.2849	0	0.377358	8.31858	364	351	228	265	565
BK010421.1	315505	G	A	CtoT	0	0	0.359712	7.55396	0	0	0	0.359712	7.55396	372	373	228	278	556
BK010421.1	315551	G	A	CtoT	-0.265985	-0.0026115	-0.28133	12.5745	0.255754	0	0.421941	0	12.6538	391	373	237	291	569
BK010421.1	315650	G	A	CtoT	0	0.396825	0	7.16667	0	0	0.396825	0	7.16667	406	379	252	305	600
BK010421.1	315681	C	T	CtoT	0.27248	0.408163	0	11.3559	0	0.27248	0.408163	0	11.3559	389	367	245	294	590
BK010421.1	315718	C	T	CtoT	0	0	0.362319	14.214	0	0	0	0.362319	14.214	371	337	253	276	598
BK010421.1	315729	C	T	CtoT	0	0	0	11.3861	0	0	0	0	11.3861	373	337	253	290	606
BK010421.1	315769	C	T	CtoT	0	0	0.346021	12.5796	0	0	0	0.346021	12.5796	369	353	236	289	628
BK010421.1	315819	G	A	CtoT	0.271739	0	0	16.5803	0	0.271739	0	0	16.5803	399	368	222	299	579
BK010421.1	315870	G	A	CtoT	0	0.45045	0.332226	32.1555	0	0	0.45045	0.332226	32.1555	379	388	222	301	566
BK010421.1	315905	C	T	CtoT	-0.0128229	-0.00906766	0.0370082	7.582	0.26738	0.265252	0.434783	0.331126	7.66488	374	377	230	302	561
BK010421.1	315951	G	A	CtoT	0	0	0.34965	11.7745	0	0	0	0.34965	11.7745	350	351	240	286	603
BK010421.1	315970	G	A	CtoT	0.286533	0	0.716846	15.655	0	0.286533	0	0.716846	15.655	355	349	240	279	626
BK010421.1	316182	C	T	CtoT	0.660793	0.384615	0.30581	5.52408	0	0.660793	0.384615	0.30581	5.52408	423	454	260	327	706
BK010421.1	316242	C	T	CtoT	1.02302	0.37037	0.295858	7.62195	0	1.02302	0.37037	0.295858	7.62195	399	391	270	338	656
BK010421.1	316317	G	A	CtoT	0.293255	0	0	5.39291	0	0.293255	0	0	5.39291	357	341	265	313	649
BK010421.1	316524	G	A	CtoT	-0.0229325	-0.379863	-0.251716	20.8922	0.228833	0.215054	0	0	20.9632	437	465	303	332	706
BK010421.1	316580	G	A	CtoT	0	0.377358	0.315457	28.3133	0	0	0.377358	0.315457	28.3133	390	470	265	317	664
BK010421.1	316625	C	T	CtoT	0.221239	0	0	7.82209	0	0.221239	0	0	7.82209	381	452	268	304	652
BK010421.1	316665	C	T	CtoT	-0.254279	0.281417	0.413645	21.3854	0.244499	0	0.687285	0.682594	21.4612	409	416	291	293	657
BK010421.1	316668	C	T	CtoT	-0.253041	-0.0637569	-0.26764	9.92457	0.243309	0	0.340136	0	10	411	423	294	293	660
BK010421.1	316673	G	A	CtoT	0.452576	-0.0565727	0.397829	5.64396	0.240385	0.702576	0.342466	0.662252	5.71848	416	427	292	302	682
BK010421.1	316688	G	A	CtoT	0	0.357143	0	5	0	0	0.357143	0	5	405	405	280	308	680
BK010421.1	316745	C	T	CtoT	-0.252427	-0.0483027	-0.26699	9.56331	0.242718	0	0.35461	0	9.63855	412	379	282	295	664
BK010421.1	316811	C	T	CtoT	0.00751609	-0.386047	0.0444863	6.34418	0.232558	0.249377	0	0.3003	6.41628	430	401	265	333	639
BK010421.1	316829	C	T	CtoT	0	0	0	21.3729	0	0	0	0	21.3729	420	392	267	325	641
BK010421.1	316850	G	A	CtoT	0	0	0.564972	28.811	0	0	0	0.564972	28.811	449	411	276	354	656
BK010421.1	316855	C	T	CtoT	0	0	0.546448	25.0377	0	0	0	0.546448	25.0377	449	414	275	366	663
BK010421.1	316884	G	A	CtoT	-0.212018	-0.713978	0.104916	6.21363	0.430108	0.235294	0	0.578035	6.34697	465	425	275	346	709
BK010421.1	316977	G	A	CtoT	0	0	0	13.943	0	0	0	0	13.943	463	467	263	325	667
BK010421.1	316984	C	T	CtoT	0	0.380228	0	12.3664	0	0	0.380228	0	12.3664	463	466	263	319	655
BK010421.1	317160	G	A	CtoT	-0.244131	0.0269953	0.0654086	10.4977	0.234742	0	0.416667	0.323625	10.5705	426	377	240	309	596
BK010421.1	317204	G	A	CtoT	0	0.44843	0	6.58784	0	0	0.44843	0	6.58784	409	383	223	320	592
BK010421.1	317233	G	A	CtoT	0.00274864	-0.422392	0.0625675	7.07586	0.254453	0.26738	0	0.342466	7.15474	393	374	226	292	601
BK010421.1	317262	G	A	CtoT	0	0	0	8.49057	0	0	0	0	8.49057	412	386	206	295	636
BK010421.1	317322	G	A	CtoT	-0.00889587	0.0893511	0.06661	10.0455	0.255102	0.25641	0.512821	0.347222	10.1246	392	390	195	288	642
BK010421.1	317399	G	A	CtoT	-0.0137196	-0.431169	0.0639361	16.0911	0.25974	0.25641	0	0.34965	16.1716	385	390	216	286	606
BK010421.1	317436	G	A	CtoT	0	0	0.363636	5.06536	0	0	0	0.363636	5.06536	389	396	213	275	612
BK010421.1	317598	G	A	CtoT	0.508906	0.423729	0	25.3943	0	0.508906	0.423729	0	25.3943	369	393	236	311	634
BK010421.1	317611	C	T	CtoT	-0.277333	-0.031144	-0.293333	22.4482	0.266667	0	0.411523	0	22.5309	375	413	243	322	648
BK010421.1	317684	G	A	CtoT	0.248756	0.406504	0.330033	38.6107	0	0.248756	0.406504	0.330033	38.6107	381	402	246	303	619
BK010421.1	317737	G	A	CtoT	0	0	0	11.9403	0	0	0	0	11.9403	403	382	242	299	603
BK010421.1	317760	G	A	CtoT	0	0	0	22.2417	0	0	0	0	22.2417	391	380	251	307	571
BK010421.1	317776	G	A	CtoT	0.271739	0	0	12.1107	0	0.271739	0	0	12.1107	381	368	240	314	578
BK010421.1	317793	C	T	CtoT	0	0	0	10.8062	0	0	0	0	10.8062	369	369	242	314	583
BK010421.1	317802	G	A	CtoT	0	0	0.641026	11.0333	0	0	0	0.641026	11.0333	357	382	243	312	571
BK010421.1	317875	C	T	CtoT	0.277008	0	0	16.2717	0	0.277008	0	0	16.2717	394	361	249	305	633
BK010421.1	317900	C	T	CtoT	-0.255528	-0.407862	0.374891	12.1909	0.2457	0	0	0.645161	12.2671	407	370	257	310	644
BK010421.1	317912	C	T	CtoT	0.0157464	-0.397129	-0.263158	5.50723	0.239234	0.26455	0	0	5.5814	418	378	247	316	645
BK010421.1	318014	G	A	CtoT	0	0	0	10.0329	0	0	0	0	10.0329	415	367	260	335	608
BK010421.1	318022	G	A	CtoT	-0.2494	-0.398082	-0.263789	5.67279	0.239808	0	0	0	5.74713	417	376	266	323	609
BK010421.1	318056	G	A	CtoT	-0.233708	-0.373034	0.330844	14.8103	0.224719	0	0	0.578035	14.88	445	383	253	346	625
BK010421.1	318064	G	A	CtoT	-0.237919	-0.78487	0.0562743	26.6592	0.472813	0.253807	0	0.576369	26.8058	423	394	252	347	623
BK010421.1	318093	G	A	CtoT	0	0.398406	0	6.41221	0	0	0.398406	0	6.41221	415	393	251	324	655
BK010421.1	318135	G	A	CtoT	0	0	0.314465	50.1515	0	0	0	0.314465	50.1515	429	381	247	318	660
BK010421.1	318183	G	A	CtoT	0.0296276	-0.404878	-0.268293	9.02933	0.243902	0.283286	0	0	9.10494	410	353	236	310	648
BK010421.1	318242	G	A	CtoT	0.263158	0.416667	0	7.50799	0	0.263158	0.416667	0	7.50799	423	380	240	325	626
BK010421.1	318248	G	A	CtoT	-0.237443	0.0342277	-0.251142	9.52922	0.228311	0	0.413223	0	9.6	438	397	242	321	625
BK010421.1	318288	C	T	CtoT	0	0	0	7.09459	0	0	0	0	7.09459	417	385	235	321	592
BK010421.1	318372	G	A	CtoT	0	0	0	6.94915	0	0	0	0	6.94915	387	375	232	320	590
BK010421.1	318486	C	T	CtoT	0	0	0.31348	44.704	0	0	0	0.31348	44.704	432	399	228	319	642
BK010421.1	318532	G	A	CtoT	0	0	1.71233	38.1093	0	0	0	1.71233	38.1093	464	410	229	292	677
BK010421.1	318555	C	T	CtoT	0	0	0	6.03829	0	0	0	0	6.03829	432	402	211	277	679
BK010421.1	318567	G	A	CtoT	-0.240741	-0.384259	-0.25463	14.766	0.231481	0	0	0	14.8377	432	391	210	268	647
BK010421.1	318593	C	T	CtoT	0.259067	0.434783	0	12.9851	0	0.259067	0.434783	0	12.9851	453	386	230	260	670
BK010421.1	318678	G	A	CtoT	-0.265306	-0.423469	0.117794	13.3602	0.255102	0	0	0.398406	13.4393	392	408	221	251	692
BK010421.1	318742	G	A	CtoT	0.247525	0	0	7.00935	0	0.247525	0	0	7.00935	350	404	220	277	642
BK010421.1	318823	C	T	CtoT	0	0	0.906344	6.89655	0	0	0	0.906344	6.89655	426	422	281	331	696
BK010421.1	318832	C	T	CtoT	0.231481	0	0	9.74576	0	0.231481	0	0	9.74576	425	432	282	336	708
BK010421.1	318918	C	T	CtoT	0	0	0	11.0811	0	0	0	0	11.0811	495	491	301	351	740
BK010421.1	319113	G	A	CtoT	-0.0189458	-0.383372	0.357579	7.98467	0.230947	0.221239	0	0.611621	8.05627	433	452	258	327	782
BK010421.1	319142	C	T	CtoT	0	0	0	5.66802	0	0	0	0	5.66802	420	426	254	348	741
BK010421.1	319206	G	A	CtoT	0	0	0	6.31579	0	0	0	0	6.31579	467	491	305	443	855
BK010421.1	319221	C	T	CtoT	-0.215321	-0.0340878	-0.00650433	7.61101	0.207039	0	0.309598	0.221239	7.67519	483	493	323	452	899
BK010421.1	319307	G	A	CtoT	0.18315	0	0	5.43033	0	0.18315	0	0	5.43033	534	546	350	444	976
BK010421.1	319347	G	A	CtoT	0	0	0.728155	8.92655	0	0	0	0.728155	8.92655	522	527	334	412	885
BK010421.1	319394	G	A	CtoT	-0.404669	-0.301087	-0.161349	17.3824	0.389105	0	0.344828	0.266667	17.5031	514	505	290	375	817
BK010421.1	319433	G	A	CtoT	0.656455	0	0.31348	6.64994	0	0.656455	0	0.31348	6.64994	499	457	277	319	797
BK010421.1	319494	C	T	CtoT	0	0	0.649351	41.6984	0	0	0	0.649351	41.6984	456	433	248	308	789
BK010421.1	319637	C	T	CtoT	0.252525	0.384615	0	12.782	0	0.252525	0.384615	0	12.782	426	396	260	337	665
BK010421.1	319656	G	A	CtoT	0	0	0	7.35069	0	0	0	0	7.35069	436	376	255	338	653
BK010421.1	319807	C	T	CtoT	0	0	0.37594	15.7324	0	0	0	0.37594	15.7324	362	366	214	266	553
BK010421.1	319939	C	T	CtoT	-0.240185	-0.383372	0.0792918	6.7598	0.230947	0	0	0.333333	6.8314	433	407	236	300	688
BK010421.1	319979	G	A	CtoT	0.251889	0	0	12.9851	0	0.251889	0	0	12.9851	426	397	231	328	670
BK010421.1	320008	C	T	CtoT	0.0142784	-0.418136	0.0507908	5.43493	0.251889	0.276243	0	0.327869	5.51302	397	362	219	305	653
BK010421.1	320084	G	A	CtoT	-0.27882	-0.0618985	-0.294906	5.60409	0.268097	0	0.383142	0	5.6872	373	388	261	303	633
BK010421.1	320104	G	A	CtoT	0	0	0	8.92019	0	0	0	0	8.92019	370	389	276	293	639
BK010421.1	320127	G	A	CtoT	0	0	0	6.89655	0	0	0	0	6.89655	379	390	275	307	638
BK010421.1	320149	C	T	CtoT	0.253165	0.3663	0	5.09259	0	0.253165	0.3663	0	5.09259	391	395	273	313	648
BK010421.1	320227	C	T	CtoT	0	0.420168	0	16.692	0	0	0.420168	0	16.692	401	400	238	304	659
BK010421.1	320263	C	T	CtoT	-0.253659	-0.404878	0.0365854	7.01659	0.243902	0	0	0.304878	7.0922	410	428	225	328	705
BK010421.1	320299	C	T	CtoT	0	0	0.295858	6.47887	0	0	0	0.295858	6.47887	449	448	227	338	710
BK010421.1	320376	G	A	CtoT	-0.0196555	0.00322581	-0.26506	34.2202	0.240964	0.230947	0.403226	0	34.2949	415	433	248	321	624
BK010421.1	320460	C	T	CtoT	-0.273684	-0.0796992	-0.289474	12.5516	0.263158	0	0.357143	0	12.6332	380	417	280	316	657
BK010421.1	320464	C	T	CtoT	-0.27013	-0.431169	0.0337745	5.07412	0.25974	0	0	0.319489	5.15464	385	427	283	313	679
BK010421.1	320497	G	A	CtoT	-0.260652	-0.41604	-0.275689	9.6712	0.250627	0	0	0	9.74889	399	406	284	322	677
BK010421.1	320526	G	A	CtoT	0	0	0.319489	6.81818	0	0	0	0.319489	6.81818	421	392	270	313	660
BK010421.1	320587	C	T	CtoT	0	0	0.341297	27.663	0	0	0	0.341297	27.663	421	370	228	293	629
BK010421.1	320617	G	A	CtoT	0	0	0	17.8683	0	0	0	0	17.8683	442	346	226	312	638
BK010421.1	320622	C	T	CtoT	-0.234234	-0.373874	-0.247748	5.46815	0.225225	0	0	0	5.53797	444	349	225	307	632
BK010421.1	320644	G	A	CtoT	-0.233184	-0.372197	-0.246637	17.3081	0.224215	0	0	0	17.3776	446	380	220	314	633
BK010421.1	320732	G	A	CtoT	0	0	0.273973	22.5331	0	0	0	0.273973	22.5331	444	394	250	365	679
BK010421.1	320760	G	A	CtoT	0	0.411523	0.564972	21.3376	0	0	0.411523	0.564972	21.3376	424	400	243	354	628
BK010421.1	320773	C	T	CtoT	-0.251208	0.00389212	0.0301575	12.7692	0.241546	0	0.404858	0.295858	12.844	414	418	247	338	654
BK010421.1	320832	G	A	CtoT	0.251889	0	0.607903	34.7759	0	0.251889	0	0.607903	34.7759	415	397	254	329	647
BK010421.1	320963	G	A	CtoT	0	0	0	7.29814	0	0	0	0	7.29814	450	417	245	336	644
BK010421.1	321034	C	T	CtoT	-0.018135	-0.393365	0.0266928	18.4281	0.236967	0.228311	0	0.287356	18.5015	422	438	269	348	654
BK010421.1	321152	C	T	CtoT	-0.220807	-0.352442	-0.233546	18.1704	0.212314	0	0	0	18.2362	471	431	210	352	669
BK010421.1	321191	G	A	CtoT	-0.207748	-0.696017	0.442399	38.7749	0.419287	0.228311	0	0.903614	38.9049	477	438	222	332	694
BK010421.1	321212	C	T	CtoT	0	0	1.52439	36.1862	0	0	0	1.52439	36.1862	477	439	241	328	666
BK010421.1	321299	C	T	CtoT	-0.251208	-0.0476093	0.0448585	8.09413	0.241546	0	0.353357	0.310559	8.16901	414	444	283	322	710
BK010421.1	321408	G	A	CtoT	0	0	0.308642	6.14439	0	0	0	0.308642	6.14439	418	437	249	324	651
BK010421.1	321411	G	A	CtoT	-0.0187861	-0.395238	0.678534	38.6762	0.238095	0.228833	0	0.940439	38.75	420	437	247	319	640
BK010421.1	321427	G	A	CtoT	0	0	0	51.7296	0	0	0	0	51.7296	421	447	249	311	636
BK010421.1	321436	G	A	CtoT	0	0	0.318471	32.0814	0	0	0	0.318471	32.0814	416	442	246	314	639
BK010421.1	321578	C	T	CtoT	0.472253	0.0496368	0.0735586	11.6281	0.204499	0.684932	0.389105	0.298507	11.6915	489	438	257	335	804
BK010421.1	321658	C	T	CtoT	0.221239	0.327869	0.537634	17.6064	0	0.221239	0.327869	0.537634	17.6064	515	452	305	372	869
BK010421.1	321684	G	A	CtoT	-0.208	-0.332	-0.22	8.77152	0.2	0	0	0	8.83352	500	467	310	377	883
BK010421.1	321724	C	T	CtoT	0.436681	0	0.269542	8.95692	0	0.436681	0	0.269542	8.95692	491	458	320	371	882
BK010421.1	321729	G	A	CtoT	0	0.3125	0	5.28684	0	0	0.3125	0	5.28684	489	462	320	376	889
BK010421.1	321734	G	A	CtoT	0.214133	0	2.62467	69.9095	0	0.214133	0	2.62467	69.9095	483	467	319	381	884
BK010421.1	321852	C	T	CtoT	-0.0174146	-0.356223	-0.236052	6.41296	0.214592	0.205761	0	0	6.47948	466	486	272	376	926
BK010421.1	321860	G	A	CtoT	-0.225597	0.0102836	-0.238612	18.2517	0.21692	0	0.37037	0	18.319	461	482	270	385	928
BK010421.1	321940	C	T	CtoT	0	0	0.248139	5.90631	0	0	0	0.248139	5.90631	513	478	279	403	982
BK010421.1	321957	C	T	CtoT	0.204082	0	1.25313	40.3885	0	0.204082	0	1.25313	40.3885	558	490	279	399	978
BK010421.1	322003	G	A	CtoT	0	0.319489	0.921659	34.8816	0	0	0.319489	0.921659	34.8816	563	523	313	434	1098
BK010421.1	322075	C	T	CtoT	0.195695	0	0	5.89942	0	0.195695	0	0	5.89942	540	511	312	429	1034
BK010421.1	322078	C	T	CtoT	0.00477731	-0.309701	0.51593	37.2086	0.186567	0.198807	0	0.721154	37.2665	536	503	310	416	1017
BK010421.1	322093	G	A	CtoT	-0.201942	-0.32233	0.035164	11.4317	0.194175	0	0	0.248756	11.4919	515	496	313	402	992
BK010421.1	322101	C	T	CtoT	-0.201706	-0.33818	0.58213	51.2355	0.391389	0.205339	0.311526	1.01266	51.3568	511	487	321	395	995
BK010421.1	322230	G	A	CtoT	-0.213761	-0.697479	0.053279	52.3127	0.420168	0.223214	0	0.515464	52.443	476	448	296	388	921
BK010421.1	322244	G	A	CtoT	0	0	0.497512	11.206	0	0	0	0.497512	11.206	486	470	295	402	937
BK010421.1	322284	C	T	CtoT	-0.403101	-0.643411	-0.182454	8.4898	0.387597	0	0	0.243902	8.60996	516	479	273	410	964
BK010421.1	322429	C	T	CtoT	0	1.2	0.310559	16.5733	0	0	1.2	0.310559	16.5733	489	460	250	322	893
BK010421.1	322467	G	A	CtoT	-0.229581	-0.366446	0.451619	5.73362	0.220751	0	0	0.694444	5.80205	453	423	212	288	879
BK010421.1	322473	C	T	CtoT	-0.232662	-0.371365	0.0963807	5.92834	0.223714	0	0	0.342466	5.99769	447	419	223	292	867
BK010421.1	322571	C	T	CtoT	0.00283	-0.00200445	-0.269608	11.5362	0.245098	0.257732	0.404858	0	11.6122	408	388	247	296	887
BK010421.1	322660	G	A	CtoT	0.246305	0	0.31746	6.80128	0	0.246305	0	0.31746	6.80128	416	406	270	315	941
BK010421.1	322731	C	T	CtoT	0	0.383142	0	6.59114	0	0	0.383142	0	6.59114	455	429	261	339	971
BK010421.1	322743	G	A	CtoT	0	0	0	14.7089	0	0	0	0	14.7089	452	439	275	342	979
BK010421.1	322752	C	T	CtoT	0	0	0	17.3237	0	0	0	0	17.3237	465	453	285	348	964
BK010421.1	322796	C	T	CtoT	0	0	0	6.2749	0	0	0	0	6.2749	473	508	283	362	1004
BK010421.1	322808	G	A	CtoT	-0.216667	-0.345833	0.0470764	5.25561	0.208333	0	0	0.276243	5.3202	480	511	276	362	1015
BK010421.1	322849	C	T	CtoT	0	0	0.909091	12.8661	0	0	0	0.909091	12.8661	459	495	266	330	956
BK010421.1	322881	G	A	CtoT	0	0	0	7.26714	0	0	0	0	7.26714	449	465	262	312	977
BK010421.1	322922	C	T	CtoT	0.242718	0.416667	0.359712	5.81395	0	0.242718	0.416667	0.359712	5.81395	423	412	240	278	946
BK010421.1	322953	G	A	CtoT	0	0	0	5.57342	0	0	0	0	5.57342	428	359	230	266	933
BK010421.1	322958	C	T	CtoT	-0.195242	-0.350134	-0.510441	7.61477	0.464037	0.287356	0.420168	0	7.75862	431	348	238	271	928
BK010421.1	323028	G	A	CtoT	0	0	0.378788	8.3612	0	0	0	0.378788	8.3612	412	351	242	264	897
BK010421.1	323036	G	A	CtoT	0	0	0	15.7534	0	0	0	0	15.7534	409	346	236	267	876
BK010421.1	323140	G	A	CtoT	0	0	0.31746	9.63303	0	0	0	0.31746	9.63303	373	407	257	315	872
BK010421.1	323162	C	T	CtoT	0	0	0	7.84091	0	0	0	0	7.84091	388	428	262	342	880
BK010421.1	323181	G	A	CtoT	0	0	0	5.12249	0	0	0	0	5.12249	394	446	261	360	898
BK010421.1	323194	G	A	CtoT	-0.0438805	-0.422392	-0.00889551	8.96002	0.254453	0.220751	0	0.271003	9.0389	393	453	261	369	874
BK010421.1	323197	C	T	CtoT	0.221239	0	0.271739	15.3494	0	0.221239	0	0.271739	15.3494	394	452	258	368	873
BK010421.1	323328	C	T	CtoT	-0.49642	-0.401738	-0.201435	5.27017	0.477327	0	0.390625	0.323625	5.41814	419	382	256	309	849
BK010421.1	323343	C	T	CtoT	-0.242991	-0.38785	0.0819737	18.1716	0.233645	0	0	0.338983	18.244	428	388	250	295	877
BK010421.1	323409	C	T	CtoT	0.0363125	-0.417085	-0.276382	6.21751	0.251256	0.297619	0	0	6.2954	398	336	226	302	826
BK010421.1	323457	C	T	CtoT	0	0.492611	0.743494	21.5385	0	0	0.492611	0.743494	21.5385	369	300	203	269	780
BK010421.1	323500	G	A	CtoT	0.0157375	-0.0180349	-0.303867	7.78936	0.276243	0.30303	0.440529	0	7.875	362	330	227	289	800
BK010421.1	323589	C	T	CtoT	0.265252	0	0.3003	32.0238	0	0.265252	0	0.3003	32.0238	363	377	254	333	840
BK010421.1	323622	G	A	CtoT	0.8	0.41841	0	6.48464	0	0.8	0.41841	0	6.48464	368	375	239	331	879
BK010421.1	323680	G	A	CtoT	-3.12219e-05	-0.454795	0.00166044	5.10109	0.273973	0.2849	0	0.30303	5.18602	365	351	235	330	887
BK010421.1	323777	G	A	CtoT	0	0	0.309598	34.3473	0	0	0	0.309598	34.3473	390	365	245	323	789
BK010421.1	323786	G	A	CtoT	0	0.406504	0.31746	17.662	0	0	0.406504	0.31746	17.662	383	374	246	315	787
BK010421.1	323820	C	T	CtoT	-0.262626	-0.040404	-0.277778	6.63058	0.252525	0	0.378788	0	6.70886	396	389	264	324	790
BK010421.1	323821	G	A	CtoT	0	0	0	12.1982	0	0	0	0	12.1982	394	387	266	325	787
BK010421.1	323875	C	T	CtoT	0.0347414	-0.384259	0.0568969	42.1449	0.231481	0.275482	0	0.311526	42.2167	432	363	273	321	803
BK010421.1	323940	C	T	CtoT	0	0.3861	0	9.47242	0	0	0.3861	0	9.47242	398	356	259	303	834
BK010421.1	324112	G	A	CtoT	0	0	0.304878	6.15563	0	0	0	0.304878	6.15563	379	407	274	328	861
BK010421.1	324154	C	T	CtoT	0.700935	0	0	7.77027	0	0.700935	0	0	7.77027	397	428	283	313	888
BK010421.1	324187	G	A	CtoT	-0.257426	-0.410891	0.0482356	7.46831	0.247525	0	0	0.320513	7.54505	404	428	283	312	888
BK010421.1	324199	C	T	CtoT	0	0	0	12.0133	0	0	0	0	12.0133	414	421	294	329	899
BK010421.1	324282	G	A	CtoT	0	0	0	6.54828	0	0	0	0	6.54828	416	378	278	338	901
BK010421.1	324414	C	T	CtoT	0.284091	0	0.331126	9.24464	0	0.284091	0	0.331126	9.24464	374	352	241	302	887
BK010421.1	324446	C	T	CtoT	0.25974	0	0.643087	14.8571	0	0.25974	0	0.643087	14.8571	391	385	237	311	875
BK010421.1	324466	C	T	CtoT	0	0.425532	0.31746	8.23402	0	0	0.425532	0.31746	8.23402	403	417	235	315	923
BK010421.1	324475	C	T	CtoT	0	0	0	6.91489	0	0	0	0	6.91489	409	428	239	324	940
BK010421.1	324723	C	T	CtoT	0	0.414938	0	15.5814	0	0	0.414938	0	15.5814	375	359	241	312	860
BK010421.1	324776	C	T	CtoT	0.26178	0.3861	0	10.453	0	0.26178	0.3861	0	10.453	397	382	259	304	861
BK010421.1	324804	G	A	CtoT	0	0.384615	0	5.96847	0	0	0.384615	0	5.96847	414	387	260	306	888
BK010421.1	324831	C	T	CtoT	0.244499	0.373134	0	11.7708	0	0.244499	0.373134	0	11.7708	419	409	268	317	960
BK010421.1	324892	C	T	CtoT	0.223714	0	0	5.31804	0	0.223714	0	0	5.31804	451	447	257	347	959
BK010421.1	324927	C	T	CtoT	-0.0112432	-0.396181	0.0264875	14.9606	0.238663	0.236967	0	0.289017	15.0346	419	422	241	346	1011
BK010421.1	324978	G	A	CtoT	0	0	0.849858	24.8485	0	0	0	0.849858	24.8485	385	417	252	353	990
BK010421.1	324990	G	A	CtoT	0.252525	0	0	5.73183	0	0.252525	0	0	5.73183	388	396	253	353	977
BK010421.1	325095	G	A	CtoT	-0.259352	-0.413965	0.0138702	17.4084	0.249377	0	0	0.288184	17.4857	401	403	249	347	875
BK010421.1	325123	G	A	CtoT	-0.0135514	-0.398082	-0.263789	8.25899	0.239808	0.235849	0	0	8.33333	417	424	246	341	852
BK010421.1	325149	G	A	CtoT	-0.24186	-0.386047	-0.255814	12.1705	0.232558	0	0	0	12.2426	430	439	265	353	874
BK010421.1	325206	C	T	CtoT	0	0	0.299401	6.60888	0	0	0	0.299401	6.60888	418	441	265	334	923
BK010421.1	325221	C	T	CtoT	0.221239	0	0.302115	6.53595	0	0.221239	0	0.302115	6.53595	416	452	270	331	918
BK010421.1	325267	G	A	CtoT	0.225225	0	0.31746	9.15789	0	0.225225	0	0.31746	9.15789	431	444	281	315	950
BK010421.1	325282	G	A	CtoT	0	0	0.314465	6.45161	0	0	0	0.314465	6.45161	432	433	265	318	961
BK010421.1	325294	C	T	CtoT	0.461894	0	0	12.9066	0	0.461894	0	0	12.9066	415	433	269	311	953
BK010421.1	325338	G	A	CtoT	-0.240741	-0.384259	0.0549679	8.21045	0.231481	0	0	0.309598	8.28221	432	421	261	323	978
BK010421.1	325391	G	A	CtoT	-0.0208691	0.297364	-0.266344	6.44889	0.242131	0.230947	0.699301	0	6.52396	413	433	286	331	981
BK010421.1	325467	C	T	CtoT	0.454545	0.357143	0	12.0582	0	0.454545	0.357143	0	12.0582	414	440	280	364	962
BK010421.1	325836	C	T	CtoT	0	0	0	6.98174	0	0	0	0	6.98174	402	381	263	327	931
BK010421.1	325970	C	T	CtoT	0	0	0.287356	8.97044	0	0	0	0.287356	8.97044	365	428	239	348	981
BK010421.1	326040	G	A	CtoT	0	0	0	5.93301	0	0	0	0	5.93301	434	415	239	373	1045
BK010421.1	326232	G	A	CtoT	-0.298851	-0.0894146	0.0194785	26.1094	0.287356	0	0.387597	0.33557	26.1984	348	366	258	298	897
BK010421.1	326275	G	A	CtoT	0	0.421941	0.675676	6.42002	0	0	0.421941	0.675676	6.42002	346	389	237	296	919
BK010421.1	326437	C	T	CtoT	0.222717	0	0.480769	13.7195	0	0.222717	0	0.480769	13.7195	474	449	239	416	984
BK010421.1	326439	G	A	CtoT	0.226555	-0.350951	0.00782648	6.80626	0.211416	0.446429	0	0.240385	6.87179	473	448	239	416	975
BK010421.1	326458	G	A	CtoT	0.00530652	-0.359307	0.00942951	5.85883	0.21645	0.230415	0	0.247525	5.92593	462	434	237	404	945
BK010421.1	326470	C	T	CtoT	0	0	0.518135	12.7482	0	0	0	0.518135	12.7482	451	434	249	386	957
BK010421.1	326478	C	T	CtoT	0	0.406504	0	8.48861	0	0	0.406504	0	8.48861	450	436	246	387	966
BK010421.1	326518	G	A	CtoT	-0.236902	-0.378132	0.0241558	8.62069	0.22779	0	0	0.274725	8.69131	439	430	243	364	1001
BK010421.1	326534	G	A	CtoT	0.230947	0.383142	0	8.78244	0	0.230947	0.383142	0	8.78244	419	433	261	364	1002
BK010421.1	326694	C	T	CtoT	0.299451	-0.399038	-0.264423	5.05089	0.240385	0.549451	0	0	5.12541	416	364	239	330	917
BK010421.1	326828	G	A	CtoT	0	0.456621	0.292398	11.6773	0	0	0.456621	0.292398	11.6773	465	440	219	342	942
BK010421.1	326866	G	A	CtoT	-0.0159529	0.487371	0.342784	16.8467	0.21692	0.209644	0.847458	0.581395	16.9139	461	477	236	344	1011
BK010421.1	326995	G	A	CtoT	0.410678	0	0	5.61313	0	0.410678	0	0	5.61313	494	487	315	395	1158
BK010421.1	327113	C	T	CtoT	0	0.892857	0	11.7588	0	0	0.892857	0	11.7588	407	355	224	334	995
BK010421.1	327142	C	T	CtoT	0	0	0	8.37438	0	0	0	0	8.37438	399	353	221	347	1015
BK010421.1	327199	C	T	CtoT	-0.263959	-0.42132	0.374407	38.9255	0.253807	0	0	0.653595	39.0041	394	418	229	306	964
BK010421.1	327258	C	T	CtoT	0	0	0.321543	9.65795	0	0	0	0.321543	9.65795	421	435	230	311	994
BK010421.1	327316	C	T	CtoT	-0.244131	0.0184919	-0.258216	5.51048	0.234742	0	0.408163	0	5.58325	426	460	245	334	1003
BK010421.1	327368	C	T	CtoT	0.420092	-0.377273	-0.25	14.3729	0.227273	0.656455	0	0	14.4433	440	457	256	345	997
BK010421.1	327418	C	T	CtoT	0	0.404858	0	21.4128	0	0	0.404858	0	21.4128	426	421	247	300	906
BK010421.1	327434	G	A	CtoT	0	0.406504	0.342466	32.4719	0	0	0.406504	0.342466	32.4719	428	408	246	292	890
BK010421.1	327584	C	T	CtoT	0	0	0	16.9249	0	0	0	0	16.9249	374	372	233	291	839
BK010421.1	327604	C	T	CtoT	0	0	0.319489	7.61478	0	0	0	0.319489	7.61478	389	384	241	313	893
BK010421.1	327607	C	T	CtoT	-0.00626113	-0.427835	-0.283505	12.7236	0.257732	0.26178	0	0	12.8035	388	382	241	316	906
BK010421.1	327618	G	A	CtoT	0	0	0.309598	35.786	0	0	0	0.309598	35.786	378	373	230	323	897
BK010421.1	327780	C	T	CtoT	0	0	0	5.7971	0	0	0	0	5.7971	403	401	230	310	966
BK010421.1	327862	C	T	CtoT	0.26178	0.380228	0	6.47118	0	0.26178	0.380228	0	6.47118	431	382	263	320	989
BK010421.1	327920	G	A	CtoT	0	0	0.308642	26.9311	0	0	0	0.308642	26.9311	438	398	266	324	958
BK010421.1	327977	C	T	CtoT	0.00556468	-0.384259	0.0319033	9.53753	0.231481	0.246305	0	0.286533	9.60929	432	406	244	349	947
BK010421.1	327992	C	T	CtoT	0	0	0	5.05376	0	0	0	0	5.05376	432	402	231	347	930
BK010421.1	328055	C	T	CtoT	-0.257426	0.0257901	-0.272277	11.3228	0.247525	0	0.436681	0	11.3995	404	392	229	325	886
BK010421.1	328082	C	T	CtoT	-0.270833	-0.432292	-0.286458	6.34866	0.260417	0	0	0	6.42939	384	387	208	320	871
BK010421.1	328157	C	T	CtoT	0.0097076	0.450846	-0.306407	9.63262	0.278552	0.299401	0.913242	0	9.71897	359	334	219	288	854
BK010421.1	328169	G	A	CtoT	-0.292135	-0.466292	-0.308989	10.3659	0.280899	0	0	0	10.453	356	339	219	287	861
BK010421.1	328240	C	T	CtoT	0	0	0	5.9633	0	0	0	0	5.9633	368	330	229	282	872
BK010421.1	328270	C	T	CtoT	-0.266667	0.0373219	0.0663808	17.5079	0.25641	0	0.462963	0.348432	17.5874	390	364	216	287	887
BK010421.1	328291	C	T	CtoT	0	0	0.348432	7.70901	0	0	0	0.348432	7.70901	370	401	232	287	921
BK010421.1	328310	C	T	CtoT	-0.25	-0.399038	0.0804045	7.8689	0.240385	0	0	0.344828	7.94342	416	405	250	290	919
BK010421.1	328317	C	T	CtoT	0.00471698	0.0149946	0.0865868	6.82722	0.235849	0.25	0.406504	0.346021	6.90033	424	400	246	289	913
BK010421.1	328339	G	A	CtoT	0	0	0.675676	9.32297	0	0	0	0.675676	9.32297	423	406	238	296	901
BK010421.1	328342	C	T	CtoT	0.000468083	-0.393365	0.0783195	16.0019	0.236967	0.246914	0	0.338983	16.0754	422	405	234	295	902
BK010421.1	328489	C	T	CtoT	0	0	0.338983	6.14597	0	0	0	0.338983	6.14597	437	382	250	295	781
BK010421.1	328549	C	T	CtoT	-0.259352	0.358236	0.0741178	12.4059	0.249377	0	0.772201	0.348432	12.4832	401	343	259	287	745
BK010421.1	328612	C	T	CtoT	0.56338	0	0.318471	36.3296	0	0.56338	0	0.318471	36.3296	358	355	268	314	801
BK010421.1	328648	C	T	CtoT	-0.272966	-0.435696	0.728235	25.2758	0.262467	0	0	1.01695	25.3571	381	389	273	295	840
BK010421.1	328687	G	A	CtoT	-0.00430505	-0.397129	-0.263158	5.28897	0.239234	0.244499	0	0	5.36313	418	409	279	321	895
BK010421.1	328760	C	T	CtoT	0.247525	0.37037	0.314465	21.4751	0	0.247525	0.37037	0.314465	21.4751	470	404	270	318	922
BK010421.1	328763	C	T	CtoT	0	0.760456	0.946372	42.4078	0	0	0.760456	0.946372	42.4078	468	398	263	317	922
BK010421.1	328810	C	T	CtoT	0.233645	0	0.291545	14.8073	0	0.233645	0	0.291545	14.8073	461	428	273	343	986
BK010421.1	328814	G	A	CtoT	0	0	0	7.62376	0	0	0	0	7.62376	460	424	278	346	1010
BK010421.1	328820	G	A	CtoT	0	0	0.58309	28.4979	0	0	0	0.58309	28.4979	463	427	282	343	972
BK010421.1	328834	C	T	CtoT	0	0	0	9.36214	0	0	0	0	9.36214	451	427	275	344	972
BK010421.1	328995	C	T	CtoT	0.437717	-0.32233	-0.213592	7.1173	0.194175	0.639659	0	0	7.1775	515	469	351	379	1031
BK010421.1	329001	C	T	CtoT	0.0148998	-0.321705	-0.213178	5.17802	0.193798	0.21645	0	0	5.2381	516	462	349	386	1050
BK010421.1	329023	C	T	CtoT	0.0339642	-0.30855	0.0559557	5.85232	0.185874	0.227273	0	0.260417	5.90994	538	440	342	384	1066
BK010421.1	329082	G	A	CtoT	-0.190128	-0.303473	0.814132	30.6851	0.182815	0	0	1.01523	30.7417	547	414	334	394	1119
BK010421.1	329093	G	A	CtoT	0	0	1.00503	21.7984	0	0	0	1.00503	21.7984	541	429	326	398	1101
BK010421.1	329098	G	A	CtoT	0	0	1.25	14.6364	0	0	0	1.25	14.6364	537	428	314	400	1100
BK010421.1	329112	C	T	CtoT	0	0	0.244499	8.67959	0	0	0	0.244499	8.67959	542	429	296	409	1083
BK010421.1	329158	C	T	CtoT	-0.206349	-0.329365	0.0342713	6.25983	0.198413	0	0	0.252525	6.32133	504	467	286	396	1139
BK010421.1	329203	C	T	CtoT	0.21645	0	0.273224	7.51945	0	0.21645	0	0.273224	7.51945	461	462	275	366	1157
BK010421.1	329235	G	A	CtoT	0	0	0	10.5811	0	0	0	0	10.5811	451	452	279	372	1153
BK010421.1	329444	C	T	CtoT	-0.205941	-0.328713	-0.217822	5.56592	0.19802	0	0	0	5.62731	505	439	312	424	1084
BK010421.1	329508	C	T	CtoT	0.245098	0	0.254453	5.33708	0	0.245098	0	0.254453	5.33708	464	408	281	393	1068
BK010421.1	329639	C	T	CtoT	-0.237443	-0.378995	0.338829	13.0743	0.228311	0	0	0.589971	13.1451	438	344	262	339	1027
BK010421.1	329655	G	A	CtoT	0	0.383142	0	14.5854	0	0	0.383142	0	14.5854	440	337	261	321	1001
BK010421.1	329667	C	T	CtoT	0	0	0.314465	11.2462	0	0	0	0.314465	11.2462	425	348	254	318	987
BK010421.1	329728	G	A	CtoT	0	0	0.294118	7.76119	0	0	0	0.294118	7.76119	412	374	270	340	1005
BK010421.1	329752	G	A	CtoT	-0.504854	-0.0732245	-0.533981	6.56365	0.485437	0	0.732601	0	6.71414	412	396	273	378	983
BK010421.1	329793	C	T	CtoT	0	0	0	6.22449	0	0	0	0	6.22449	391	402	243	363	980
BK010421.1	329941	C	T	CtoT	-0.0108384	-0.48538	-0.321637	5.32061	0.292398	0.293255	0	0	5.41126	342	341	235	322	924
BK010421.1	330029	C	T	CtoT	0	0	0.879765	20.0192	0	0	0	0.879765	20.0192	382	390	242	341	1044
BK010421.1	330084	C	T	CtoT	0	0	0.607903	14.5622	0	0	0	0.607903	14.5622	364	427	244	329	1085
BK010421.1	330086	G	A	CtoT	0.231481	0	0	5.3065	0	0.231481	0	0	5.3065	365	432	250	326	1093
BK010421.1	330089	G	A	CtoT	0.175823	-0.0577076	-0.298103	9.5845	0.271003	0.457666	0.392157	0	9.66851	369	437	255	328	1086
BK010421.1	330320	G	A	CtoT	0	0	0	5.76923	0	0	0	0	5.76923	358	361	246	327	936
BK010421.1	330346	G	A	CtoT	-0.275862	-0.440318	-0.291777	21.3313	0.265252	0	0	0	21.4135	377	390	254	316	948
BK010421.1	330389	G	A	CtoT	0	0	0	6.19658	0	0	0	0	6.19658	401	398	248	303	936
BK010421.1	330405	C	T	CtoT	0.247525	0.77821	0	7.66773	0	0.247525	0.77821	0	7.66773	397	404	257	297	939
BK010421.1	330504	G	A	CtoT	0	0	0.626959	7.83664	0	0	0	0.626959	7.83664	394	404	251	319	906
BK010421.1	330532	C	T	CtoT	-0.281081	-0.448649	0.289213	8.23107	0.27027	0	0	0.58651	8.31486	370	393	260	341	902
BK010421.1	330554	G	A	CtoT	0	0	0.302115	11.1726	0	0	0	0.302115	11.1726	354	377	255	331	904
BK010421.1	330559	C	T	CtoT	-0.292135	-0.466292	-0.308989	5.51203	0.280899	0	0	0	5.5991	356	376	256	332	893
BK010421.1	330587	C	T	CtoT	0.26455	0	0.607903	20.3664	0	0.26455	0	0.607903	20.3664	378	378	254	329	928
BK010421.1	330675	C	T	CtoT	0.278552	0	0	13.9485	0	0.278552	0	0	13.9485	365	359	221	296	932
BK010421.1	330734	G	A	CtoT	0	0	0.34965	9.60894	0	0	0	0.34965	9.60894	348	353	236	286	895
BK010421.1	330866	G	A	CtoT	0	0	0	9.53516	0	0	0	0	9.53516	329	341	258	301	839
BK010421.1	330884	G	A	CtoT	-0.0240209	-0.0921477	-0.01087	6.87583	0.299401	0.287356	0.404858	0.318471	6.96864	334	348	247	314	861
BK010421.1	331067	C	T	CtoT	0	0.395257	0.296736	23.2558	0	0	0.395257	0.296736	23.2558	403	368	253	337	860
BK010421.1	331080	G	A	CtoT	0	0	0	9.14097	0	0	0	0	9.14097	404	375	262	327	908
BK010421.1	331130	C	T	CtoT	0	0	0.576369	9.03294	0	0	0	0.576369	9.03294	374	373	260	347	941
BK010421.1	331187	C	T	CtoT	0	0	0	10.3524	0	0	0	0	10.3524	350	349	247	325	908
BK010421.1	331195	G	A	CtoT	0	0	0	16.6117	0	0	0	0	16.6117	340	345	251	322	909
BK010421.1	331225	C	T	CtoT	0	0	0.30581	6.28328	0	0	0	0.30581	6.28328	329	338	266	327	939
BK010421.1	331247	G	A	CtoT	0	0	0	5.93312	0	0	0	0	5.93312	362	336	273	342	927
BK010421.1	331250	C	T	CtoT	0	0	0	22.7616	0	0	0	0	22.7616	369	333	277	348	927
BK010421.1	331271	G	A	CtoT	0.294985	0	0.290698	21.2924	0	0.294985	0	0.290698	21.2924	376	339	281	344	944
BK010421.1	331314	C	T	CtoT	0	0	0.284091	27.3652	0	0	0	0.284091	27.3652	379	358	273	352	983
BK010421.1	331339	G	A	CtoT	0.27933	0	0	8.50851	0	0.27933	0	0	8.50851	383	358	274	357	999
BK010421.1	331396	G	A	CtoT	0	0.423729	0.26178	35.3493	0	0	0.423729	0.26178	35.3493	402	400	236	382	959
BK010421.1	331442	C	T	CtoT	-0.508557	-0.811736	0.00558095	10.8738	0.488998	0	0	0.543478	11.0254	409	407	256	368	907
BK010421.1	331464	G	A	CtoT	0.271133	-0.402913	0.0107875	6.87373	0.242718	0.52356	0	0.277778	6.94897	412	382	268	360	921
BK010421.1	331625	C	T	CtoT	0.274725	0	0	14.8148	0	0.274725	0	0	14.8148	367	364	256	335	864
BK010421.1	331648	C	T	CtoT	0	0	0.291545	9.86395	0	0	0	0.291545	9.86395	379	384	277	343	882
BK010421.1	331697	C	T	CtoT	-0.280323	-0.447439	0.305914	9.60857	0.269542	0	0	0.60241	9.69213	371	366	270	332	877
BK010421.1	331844	C	T	CtoT	0	0	0.298507	13.0186	0	0	0	0.298507	13.0186	362	347	222	335	699
BK010421.1	331919	G	A	CtoT	0.273224	0	0.308642	9.09091	0	0.273224	0	0.308642	9.09091	334	366	243	324	770
BK010421.1	331962	C	T	CtoT	0.273973	0	0.628931	6.69192	0	0.273973	0	0.628931	6.69192	349	365	240	318	792
BK010421.1	331981	C	T	CtoT	0	0.413223	0.325733	6.06827	0	0	0.413223	0.325733	6.06827	358	357	242	307	791
BK010421.1	332060	C	T	CtoT	0	0	0.350877	6.90647	0	0	0	0.350877	6.90647	372	344	235	285	695
BK010421.1	332061	G	A	CtoT	0.289017	0.416667	0.714286	15.1163	0	0.289017	0.416667	0.714286	15.1163	372	346	240	280	688
BK010421.1	332078	G	A	CtoT	0	0	0	5.90842	0	0	0	0	5.90842	384	345	236	286	677
BK010421.1	332140	C	T	CtoT	-0.00257728	-0.44504	-0.294906	11.3455	0.268097	0.276243	0	0	11.4286	373	362	244	291	560
BK010421.1	332191	G	A	CtoT	0.00296147	-0.427835	0.0422277	5.06195	0.257732	0.271003	0	0.325733	5.14184	388	369	251	307	564
BK010421.1	332214	G	A	CtoT	0	0	0	5.78947	0	0	0	0	5.78947	382	365	245	313	570
BK010421.1	332340	C	T	CtoT	0.589971	0	1.5444	37.1151	0	0.589971	0	1.5444	37.1151	340	339	223	259	617
BK010421.1	332373	C	T	CtoT	0.301205	0	1.59363	27.6527	0	0.301205	0	1.59363	27.6527	317	332	238	251	622
BK010421.1	332442	C	T	CtoT	-0.308605	-0.492582	0.0657474	5.30925	0.296736	0	0	0.392157	5.40123	337	359	212	255	648
BK010421.1	332555	G	A	CtoT	-0.281081	-0.448649	0.0843821	31.1944	0.27027	0	0	0.381679	31.2782	370	353	216	262	665
BK010421.1	332590	G	A	CtoT	-0.320988	-0.512346	0.0294975	13.2377	0.308642	0	0	0.369004	13.3333	324	317	209	271	615
BK010421.1	332600	G	A	CtoT	0	0	0	51.7529	0	0	0	0	51.7529	330	309	203	260	599
BK010421.1	332627	G	A	CtoT	-0.314199	-0.501511	-0.332326	6.6421	0.302115	0	0	0	6.73575	331	302	200	249	579
BK010421.1	332645	C	T	CtoT	0	0.483092	0.784314	7.26644	0	0	0.483092	0.784314	7.26644	335	302	207	255	578
BK010421.1	332677	G	A	CtoT	0.310559	0	0	7.16846	0	0.310559	0	0	7.16846	348	322	205	250	558
BK010421.1	332688	G	A	CtoT	0	0	0	9.94575	0	0	0	0	9.94575	342	326	207	261	553
BK010421.1	332704	G	A	CtoT	0	0	0.743494	6.72566	0	0	0	0.743494	6.72566	337	323	209	269	565
BK010421.1	332719	G	A	CtoT	-0.00559544	-0.0203905	0.0570424	47.402	0.287356	0.293255	0.456621	0.373134	47.491	348	341	219	268	558
BK010421.1	332774	C	T	CtoT	0	0	0	6.5	0	0	0	0	6.5	352	340	220	278	600
BK010421.1	332833	G	A	CtoT	0	0	0.694444	9.49464	0	0	0	0.694444	9.49464	325	348	243	288	653
BK010421.1	332858	C	T	CtoT	0	0	0.369004	25	0	0	0	0.369004	25	337	349	236	271	676
BK010421.1	332870	C	T	CtoT	0.267722	-0.506098	1.11391	52.6411	0.304878	0.584795	0	1.44928	52.7356	328	342	246	276	658
BK010421.1	332915	C	T	CtoT	0.26169	-0.549669	0.70719	8.33442	0.331126	0.606061	0	1.07143	8.43707	302	330	240	280	723
BK010421.1	333050	C	T	CtoT	0.290698	0	0.70922	13.373	0	0.290698	0	0.70922	13.373	338	344	221	282	673
BK010421.1	333098	G	A	CtoT	-0.315152	-0.50303	0.030303	9.10146	0.30303	0	0	0.363636	9.1954	330	328	222	275	696
BK010421.1	333112	C	T	CtoT	-0.316109	-0.504559	-0.334347	6.226	0.303951	0	0	0	6.32022	329	337	214	272	712
BK010421.1	333121	G	A	CtoT	-0.322981	-0.515528	-0.341615	11.9149	0.310559	0	0	0	12.0112	322	335	217	276	716
BK010421.1	333176	G	A	CtoT	-0.0162329	-0.0749993	-0.341615	6.17931	0.310559	0.306748	0.440529	0	6.27558	322	326	227	289	733
BK010421.1	333251	C	T	CtoT	0	0	0	10.2459	0	0	0	0	10.2459	326	341	210	277	732
BK010421.1	333266	G	A	CtoT	-0.323988	-0.517134	0.0144637	5.61771	0.311526	0	0	0.357143	5.71429	321	331	219	280	735
BK010421.1	333364	C	T	CtoT	-0.308605	-0.492582	-0.326409	5.37676	0.296736	0	0	0	5.46875	337	324	227	311	768
BK010421.1	333371	G	A	CtoT	0	0	0	7.71242	0	0	0	0	7.71242	331	311	228	316	765
BK010421.1	333397	G	A	CtoT	-0.315152	-0.50303	0.313916	35.5295	0.30303	0	0	0.647249	35.6234	330	315	216	309	786
BK010421.1	333435	C	T	CtoT	0.325733	0.881057	0	9.02062	0	0.325733	0.881057	0	9.02062	334	307	227	302	776
BK010421.1	333485	C	T	CtoT	0.675676	0	0	6.94259	0	0.675676	0	0	6.94259	337	296	221	273	749
BK010421.1	333574	C	T	CtoT	0	0	0	14.2659	0	0	0	0	14.2659	365	358	211	298	722
BK010421.1	333605	C	T	CtoT	-0.270833	0.0243293	0.0371663	14.9056	0.260417	0	0.456621	0.323625	14.9864	384	366	219	309	734
BK010421.1	333690	C	T	CtoT	0.569801	0.843882	0.309598	5.91327	0	0.569801	0.843882	0.309598	5.91327	372	351	237	323	761
BK010421.1	333788	G	A	CtoT	0	0	0.3125	16.2234	0	0	0	0.3125	16.2234	358	326	231	320	752
BK010421.1	333791	C	T	CtoT	-0.288889	-0.461111	0.327356	7.81215	0.277778	0	0	0.632911	7.89826	360	327	238	316	747
BK010421.1	333798	C	T	CtoT	-0.295455	-0.0549242	0.0121753	10.2568	0.284091	0	0.416667	0.324675	10.3448	352	324	240	308	754
BK010421.1	333905	C	T	CtoT	-0.333333	-0.532051	-0.352564	5.01428	0.320513	0	0	0	5.11364	312	337	233	261	704
BK010421.1	333906	G	A	CtoT	-0.0380621	-0.537217	0.793438	22.1854	0.323625	0.298507	0	1.14943	22.2857	309	335	238	261	700
BK010421.1	333927	C	T	CtoT	-0.33121	-0.528662	-0.350318	20.9995	0.318471	0	0	0	21.0983	314	334	232	266	692
BK010421.1	333933	C	T	CtoT	0	0	0.377358	5.6899	0	0	0	0.377358	5.6899	316	338	234	265	703
BK010421.1	333942	G	A	CtoT	0.58651	0.421941	0.355872	5.17241	0	0.58651	0.421941	0.355872	5.17241	323	341	237	281	696
BK010421.1	333949	C	T	CtoT	-0.0262455	-0.0971179	0.015528	23.1258	0.310559	0.296736	0.41841	0.357143	23.2221	322	337	239	280	689
BK010421.1	334003	C	T	CtoT	0.266667	0.854701	0.3367	9.35441	0	0.266667	0.854701	0.3367	9.35441	359	375	234	297	759
BK010421.1	334043	G	A	CtoT	0	0.854701	1.24611	20.7161	0	0	0.854701	1.24611	20.7161	351	363	234	321	782
BK010421.1	334058	C	T	CtoT	-0.288089	-0.459834	-0.00440884	17.7002	0.277008	0	0	0.3003	17.7861	361	370	232	333	804
BK010421.1	334095	C	T	CtoT	0.527704	0.892857	0.550964	6.53983	0	0.527704	0.892857	0.550964	6.53983	384	379	224	363	841
BK010421.1	334152	C	T	CtoT	-0.257426	-0.410891	0.286382	18.9245	0.247525	0	0	0.558659	19.0012	404	414	230	358	821
BK010421.1	334300	C	T	CtoT	0	0.42735	0.340136	6.80628	0	0	0.42735	0.340136	6.80628	334	347	234	294	764
BK010421.1	334373	G	A	CtoT	0	0	0.318471	6.59898	0	0	0	0.318471	6.59898	356	366	216	314	788
BK010421.1	334559	G	A	CtoT	-0.285714	-0.456044	-0.0172975	15.3726	0.274725	0	0	0.2849	15.4578	364	407	238	351	841
BK010421.1	334575	G	A	CtoT	-0.282609	-0.0429237	-0.298913	5.47803	0.271739	0	0.408163	0	5.56227	368	411	245	358	827
BK010421.1	334603	C	T	CtoT	0	0	0	9.89523	0	0	0	0	9.89523	397	418	261	365	859
BK010421.1	334620	C	T	CtoT	0.246914	0	0	13.382	0	0.246914	0	0	13.382	398	405	259	367	822
BK010421.1	334772	C	T	CtoT	-0.287293	-0.458564	-0.303867	5.8446	0.276243	0	0	0	5.93023	362	395	264	334	860
BK010421.1	334777	G	A	CtoT	-0.0337868	-0.461111	-0.305556	5.10257	0.277778	0.255102	0	0	5.18868	360	392	253	331	848
BK010421.1	334870	G	A	CtoT	-0.322981	-0.515528	-0.341615	7.38839	0.310559	0	0	0	7.48466	322	362	251	310	815
BK010421.1	334928	C	T	CtoT	-0.313253	-0.0901639	-0.331325	6.90301	0.301205	0	0.409836	0	6.99638	332	353	244	325	829
BK010421.1	334932	C	T	CtoT	0	0	0	5.06024	0	0	0	0	5.06024	335	354	243	326	830
BK010421.1	335026	C	T	CtoT	0.289017	0	0.330033	6.70732	0	0.289017	0	0.330033	6.70732	357	346	248	303	820
BK010421.1	335064	G	A	CtoT	0.00731893	-0.452316	-0.299728	5.60029	0.27248	0.290698	0	0	5.68475	367	344	256	310	774
BK010421.1	335093	G	A	CtoT	0	0.371747	0.303951	22.7154	0	0	0.371747	0.303951	22.7154	374	346	269	329	766
BK010421.1	335117	C	T	CtoT	0.00757826	-0.0650883	-0.284974	7.8898	0.259067	0.277008	0.364964	0	7.97011	386	361	274	344	803
BK010421.1	335156	G	A	CtoT	-0.27154	-0.069784	-0.00787666	9.76754	0.261097	0	0.363636	0.27933	9.84848	383	380	275	358	792
BK010421.1	335159	C	T	CtoT	-0.272251	-0.434555	-0.011715	5.15576	0.26178	0	0	0.276243	5.23691	382	386	277	362	802
BK010421.1	335257	C	T	CtoT	0	0	0.296736	6.35294	0	0	0	0.296736	6.35294	384	367	245	337	850
BK010421.1	335268	C	T	CtoT	0	0	0	10.2959	0	0	0	0	10.2959	371	366	245	335	845
BK010421.1	335308	G	A	CtoT	0.280899	0	0	9.2723	0	0.280899	0	0	9.2723	379	356	237	313	852
BK010421.1	335327	G	A	CtoT	0.295858	0	0.328947	13.7019	0	0.295858	0	0.328947	13.7019	379	338	230	304	832
BK010421.1	335351	G	A	CtoT	0	0	0	6.02258	0	0	0	0	6.02258	381	332	244	310	797
BK010421.1	335391	G	A	CtoT	-0.272966	-0.435696	0.352312	7.37056	0.262467	0	0	0.641026	7.45192	381	326	236	312	832
BK010421.1	335582	G	A	CtoT	0.228311	0	1.47493	51.5663	0	0.228311	0	1.47493	51.5663	414	438	275	339	830
BK010421.1	335585	G	A	CtoT	0	0.355872	0.588235	18.3698	0	0	0.355872	0.588235	18.3698	407	437	281	340	822
BK010421.1	335593	G	A	CtoT	-0.252427	-0.402913	0.633911	15.0652	0.242718	0	0	0.900901	15.1404	412	435	277	333	819
BK010421.1	335626	G	A	CtoT	-0.247031	-0.394299	0.0390176	5.81565	0.23753	0	0	0.3003	5.88928	421	398	250	333	849
BK010421.1	335645	G	A	CtoT	0	0	0	12.6643	0	0	0	0	12.6643	422	387	267	325	837
BK010421.1	335648	G	A	CtoT	-0.24186	-0.0170428	-0.255814	6.59457	0.232558	0	0.369004	0	6.66667	430	383	271	321	825
BK010421.1	335778	G	A	CtoT	0.290698	0	0.338983	5.32407	0	0.290698	0	0.338983	5.32407	416	344	251	295	864
BK010421.1	335821	C	T	CtoT	0	0	0	5.48272	0	0	0	0	5.48272	430	363	228	290	839
BK010421.1	335946	C	T	CtoT	0	0	0	8.81671	0	0	0	0	8.81671	419	420	238	311	862
BK010421.1	336391	C	T	CtoT	0	0	0.4914	7.07965	0	0	0	0.4914	7.07965	426	472	269	407	1017
BK010421.1	336402	G	A	CtoT	0	0	0	13.247	0	0	0	0	13.247	420	475	273	398	1004
BK010421.1	336419	C	T	CtoT	0	0.3861	0.765306	5.64916	0	0	0.3861	0.765306	5.64916	412	477	259	392	1009
BK010421.1	336435	G	A	CtoT	0	0	0.268817	6.33166	0	0	0	0.268817	6.33166	411	467	263	372	995
BK010421.1	336462	G	A	CtoT	0	0.383142	0.278552	10.2697	0	0	0.383142	0.278552	10.2697	393	455	261	359	964
BK010421.1	336522	C	T	CtoT	0	0	0	5.39054	0	0	0	0	5.39054	409	400	234	303	909
BK010421.1	336717	C	T	CtoT	0	0	0	5.11905	0	0	0	0	5.11905	382	430	250	353	840
BK010421.1	336756	C	T	CtoT	-0.272251	-0.434555	-0.287958	6.41828	0.26178	0	0	0	6.49943	382	468	260	357	877
BK010421.1	336782	C	T	CtoT	0.212314	0	0	7.56501	0	0.212314	0	0	7.56501	402	471	262	362	846
BK010421.1	336792	G	A	CtoT	0.217865	0	0	9.69267	0	0.217865	0	0	9.69267	395	459	250	356	846
BK010421.1	336812	G	A	CtoT	-0.265306	-0.423469	0.299098	5.10164	0.255102	0	0	0.57971	5.18072	392	452	240	345	830
BK010421.1	336848	C	T	CtoT	0	0.401606	0.319489	11.4035	0	0	0.401606	0.319489	11.4035	374	430	249	313	798
BK010421.1	337084	C	T	CtoT	-0.00423712	-0.417085	0.0380835	6.41893	0.251256	0.257069	0	0.314465	6.49682	398	389	238	318	785
BK010421.1	337226	G	A	CtoT	0	0	0.296736	28.125	0	0	0	0.296736	28.125	429	389	217	337	736
BK010421.1	337307	C	T	CtoT	0	0	0	5.17928	0	0	0	0	5.17928	393	376	237	368	753
BK010421.1	337382	G	A	CtoT	0	0	1.16618	38.9031	0	0	0	1.16618	38.9031	335	366	230	343	784
BK010421.1	337385	G	A	CtoT	0	0	0.297619	11.9441	0	0	0	0.297619	11.9441	340	354	229	336	787
BK010421.1	337536	G	A	CtoT	0.25214	0.514015	0.0337956	6.63115	0.248139	0.510204	0.925926	0.306748	6.70807	403	392	216	326	805
BK010421.1	337569	C	T	CtoT	0.265252	0	0.294118	10.8614	0	0.265252	0	0.294118	10.8614	410	377	208	340	801
BK010421.1	337663	G	A	CtoT	-0.248804	0.0574163	0.0169542	5.38522	0.239234	0	0.454545	0.280112	5.45939	418	382	220	357	751
BK010421.1	337671	C	T	CtoT	0	0.917431	1.37363	38.4817	0	0	0.917431	1.37363	38.4817	421	388	218	364	764
BK010421.1	337732	G	A	CtoT	0	0	0	5.45906	0	0	0	0	5.45906	454	445	245	352	806
BK010421.1	337846	G	A	CtoT	0.0088625	-0.378995	-0.251142	11.3935	0.228311	0.246305	0	0	11.4642	438	406	253	353	881
BK010421.1	337888	C	T	CtoT	0.0133425	-0.400966	-0.2657	18.3405	0.241546	0.26455	0	0	18.4154	414	378	255	372	934
BK010421.1	337945	C	T	CtoT	0	0	0.27933	5.90763	0	0	0	0.27933	5.90763	398	347	248	358	931
BK010421.1	338007	G	A	CtoT	-0.25679	-0.409877	-0.271605	7.31929	0.246914	0	0	0	7.39583	405	395	255	349	960
BK010421.1	338047	G	A	CtoT	0	0	0.574713	14.7028	0	0	0	0.574713	14.7028	399	407	238	348	959
BK010421.1	338076	G	A	CtoT	0	0.398406	0	34.0129	0	0	0.398406	0	34.0129	417	412	251	339	932
BK010421.1	338079	G	A	CtoT	0	0	0	23.8987	0	0	0	0	23.8987	418	410	244	339	908
BK010421.1	338214	C	T	CtoT	1.01686	-0.439153	-0.00282085	7.06085	0.26455	1.29199	0	0.288184	7.14286	378	387	246	347	854
BK010421.1	338351	C	T	CtoT	-0.268041	-0.427835	0.0487208	21.7181	0.257732	0	0	0.332226	21.798	388	370	264	301	812
BK010421.1	338447	C	T	CtoT	0	0	0.337838	34.5052	0	0	0	0.337838	34.5052	369	353	221	296	768
BK010421.1	338473	G	A	CtoT	0	0	0	5.62092	0	0	0	0	5.62092	369	346	208	296	765
BK010421.1	338582	C	T	CtoT	-0.310448	0.00699017	-0.328358	9.51504	0.298507	0	0.502513	0	9.60758	335	355	199	299	739
BK010421.1	338652	C	T	CtoT	-0.063472	-0.549669	0.0294624	7.40096	0.331126	0.280899	0	0.393701	7.50361	302	356	222	254	693
BK010421.1	338658	G	A	CtoT	0	0	0	29.4469	0	0	0	0	29.4469	303	367	216	255	669
BK010421.1	338764	C	T	CtoT	0	0	0.732601	6.00924	0	0	0	0.732601	6.00924	354	317	202	273	649
BK010421.1	338857	G	A	CtoT	-0.265306	-0.423469	0.350303	11.181	0.255102	0	0	0.630915	11.2601	392	330	231	317	746
BK010421.1	338892	C	T	CtoT	0.295774	0.0237896	-0.255814	9.39457	0.232558	0.537634	0.409836	0	9.46667	430	372	244	321	750
BK010421.1	338954	G	A	CtoT	0	0	0	17.6309	0	0	0	0	17.6309	421	412	250	333	726
BK010421.1	338963	C	T	CtoT	0.483092	0	0	5.02035	0	0.483092	0	0	5.02035	411	414	255	320	737
BK010421.1	339033	G	A	CtoT	0.527704	0	0	5.96125	0	0.527704	0	0	5.96125	331	379	236	261	671
BK010421.1	339036	G	A	CtoT	-0.310448	-0.495522	-0.328358	7.65709	0.298507	0	0	0	7.74963	335	376	234	264	671
BK010421.1	339100	G	A	CtoT	-0.310448	-0.495522	-0.328358	20.168	0.298507	0	0	0	20.2605	335	352	212	281	691
BK010421.1	339117	G	A	CtoT	-0.00980983	-0.475645	-0.315186	8.45818	0.286533	0.288184	0	0	8.54701	349	347	213	276	702
BK010421.1	339237	C	T	CtoT	0.304878	0	0	15.9259	0	0.304878	0	0	15.9259	353	328	219	310	810
BK010421.1	339293	C	T	CtoT	0	0.387597	0	5.90501	0	0	0.387597	0	5.90501	384	377	258	315	779
BK010421.1	339332	G	A	CtoT	0	0	0	23.9596	0	0	0	0	23.9596	382	410	282	302	793
BK010421.1	339351	G	A	CtoT	-0.0271533	-0.434555	-0.287958	6.47623	0.26178	0.245098	0	0	6.55738	382	408	277	321	793
BK010421.1	339408	G	A	CtoT	0	0	0	7.80234	0	0	0	0	7.80234	355	369	263	326	769
BK010421.1	339425	G	A	CtoT	-0.27882	-0.44504	-0.294906	8.01782	0.268097	0	0	0	8.10093	373	380	255	308	753
BK010421.1	339520	G	A	CtoT	0	0	0	6.27503	0	0	0	0	6.27503	359	395	259	331	749
BK010421.1	339548	C	T	CtoT	0	0	0.304878	14.1522	0	0	0	0.304878	14.1522	362	391	238	328	749
BK010421.1	339608	C	T	CtoT	0.581395	0	0.301205	8.31266	0	0.581395	0	0.301205	8.31266	339	344	232	332	806
BK010421.1	339638	G	A	CtoT	0.296736	0.45045	0	6.00751	0	0.296736	0.45045	0	6.00751	336	337	222	288	799
BK010421.1	339666	C	T	CtoT	0	0	0	5.07614	0	0	0	0	5.07614	313	326	215	269	788
BK010421.1	339669	C	T	CtoT	0	0.471698	1.09091	29.0241	0	0	0.471698	1.09091	29.0241	315	320	212	275	789
BK010421.1	339729	C	T	CtoT	-0.390977	-0.62406	-0.413534	7.87117	0.37594	0	0	0	7.98771	266	294	188	226	651
BK010421.1	339807	G	A	CtoT	0.322581	0	2.12014	40.8587	0	0.322581	0	2.12014	40.8587	297	310	208	283	722
BK010421.1	339817	G	A	CtoT	0	0	0.677966	6.00273	0	0	0	0.677966	6.00273	306	315	213	295	733
BK010421.1	339896	G	A	CtoT	0	0	0	18.8557	0	0	0	0	18.8557	347	355	240	333	769
BK010421.1	340041	G	A	CtoT	0	0	0	9.01442	0	0	0	0	9.01442	360	341	231	297	832
BK010421.1	340066	G	A	CtoT	-0.295455	-0.471591	-0.3125	5.52991	0.284091	0	0	0	5.61798	352	349	223	297	801
BK010421.1	340112	C	T	CtoT	-0.282609	-0.451087	-0.298913	9.18728	0.271739	0	0	0	9.27152	368	352	221	277	755
BK010421.1	340275	C	T	CtoT	0	0	0.298507	9.04704	0	0	0	0.298507	9.04704	381	382	269	335	829
BK010421.1	340278	C	T	CtoT	0	0	0.287356	15.9509	0	0	0	0.287356	15.9509	382	374	267	348	815
BK010421.1	340281	C	T	CtoT	0	0	0.289855	13.5817	0	0	0	0.289855	13.5817	385	373	264	345	832
BK010421.1	340320	C	T	CtoT	0.276243	0	0	8.9697	0	0.276243	0	0	8.9697	393	362	253	365	825
BK010421.1	340349	C	T	CtoT	-0.0101547	-0.452316	0.251237	11.7979	0.27248	0.273224	0	0.550964	11.8824	367	366	256	363	850
BK010421.1	340402	G	A	CtoT	0.251889	0	0	7.92752	0	0.251889	0	0	7.92752	385	397	259	390	883
BK010421.1	340408	G	A	CtoT	0	0	0	7.287	0	0	0	0	7.287	390	392	252	389	892
BK010421.1	340442	C	T	CtoT	0	0	0	9.77199	0	0	0	0	9.77199	404	429	275	386	921
BK010421.1	340467	G	A	CtoT	-0.25679	-0.0514536	0.493701	36.823	0.246914	0	0.358423	0.765306	36.8996	405	441	279	392	916
BK010421.1	340479	G	A	CtoT	0.230415	0.357143	0	9.80188	0	0.230415	0.357143	0	9.80188	429	434	280	384	959
BK010421.1	340482	C	T	CtoT	0	0	0.795756	8.21206	0	0	0	0.795756	8.21206	427	433	271	377	962
BK010421.1	340514	G	A	CtoT	0	0	0.261097	6.60569	0	0	0	0.261097	6.60569	448	430	270	383	984
BK010421.1	340517	C	T	CtoT	0	0	0.534759	7.62195	0	0	0	0.534759	7.62195	445	420	270	374	984
BK010421.1	340608	C	T	CtoT	0	0	0.3003	5.49223	0	0	0	0.3003	5.49223	432	390	269	333	965
BK010421.1	340644	C	T	CtoT	0	0	0.298507	27.8252	0	0	0	0.298507	27.8252	392	375	263	335	938
BK010421.1	340726	G	A	CtoT	0.251889	0.395257	0	6.58436	0	0.251889	0.395257	0	6.58436	400	397	253	330	972
BK010421.1	340801	G	A	CtoT	0.225734	0	0	5.72034	0	0.225734	0	0	5.72034	399	443	266	358	944
BK010421.1	341028	C	T	CtoT	0.253165	0	0	6.16997	0	0.253165	0	0	6.16997	438	395	228	321	859
BK010421.1	341080	C	T	CtoT	0	0	0	9.37866	0	0	0	0	9.37866	363	373	201	285	853
BK010421.1	341093	C	T	CtoT	0	0	0	6.09613	0	0	0	0	6.09613	351	374	193	283	853
BK010421.1	341097	C	T	CtoT	0.268097	0.518135	0	7.55814	0	0.268097	0.518135	0	7.55814	353	373	193	288	860
BK010421.1	341155	G	A	CtoT	0	0	0.357143	7.3857	0	0	0	0.357143	7.3857	370	362	206	280	853
BK010421.1	341161	G	A	CtoT	0	0	0	9.2832	0	0	0	0	9.2832	361	367	207	282	851
BK010421.1	341179	G	A	CtoT	-0.293785	-0.00809706	-0.310734	7.31984	0.282486	0	0.460829	0	7.40741	354	376	217	273	864
BK010421.1	341187	G	A	CtoT	0.271739	0	0.364964	5.44612	0	0.271739	0	0.364964	5.44612	351	368	213	274	863
BK010421.1	341221	G	A	CtoT	0	0	0.371747	17.9976	0	0	0	0.371747	17.9976	356	368	208	269	839
BK010421.1	341237	C	T	CtoT	-0.289694	-0.462396	0.0585568	10.1517	0.278552	0	0	0.364964	10.2381	359	356	225	274	840
BK010421.1	341311	G	A	CtoT	-0.263291	-0.420253	0.0420318	17.7397	0.253165	0	0	0.320513	17.8182	395	370	236	312	825
BK010421.1	341362	C	T	CtoT	0	0	0	9.40893	0	0	0	0	9.40893	450	418	257	305	829
BK010421.1	341376	G	A	CtoT	0.238095	0	0.660066	28.7129	0	0.238095	0	0.660066	28.7129	439	420	265	303	808
BK010421.1	341384	G	A	CtoT	0	0.384615	0	6.30303	0	0	0.384615	0	6.30303	448	422	260	304	825
BK010421.1	341518	G	A	CtoT	0	0	0	18.6712	0	0	0	0	18.6712	397	383	211	311	873
BK010421.1	341550	G	A	CtoT	0.240385	0	0.315457	11.0497	0	0.240385	0	0.315457	11.0497	395	416	213	317	905
BK010421.1	341677	G	A	CtoT	0	0	0.643087	8.70536	0	0	0	0.643087	8.70536	399	411	229	311	896
BK010421.1	341680	C	T	CtoT	0.487805	0	2.19436	22.0112	0	0.487805	0	2.19436	22.0112	396	410	229	319	895
BK010421.1	341713	C	T	CtoT	0.4662	0	0.645161	5.49944	0	0.4662	0	0.645161	5.49944	401	429	239	310	891
BK010421.1	341740	C	T	CtoT	0.247525	0	0.319489	15.6886	0	0.247525	0	0.319489	15.6886	391	404	230	313	835
BK010421.1	341758	C	T	CtoT	1.07527	0.436681	1.2987	39.8082	0	1.07527	0.436681	1.2987	39.8082	405	372	229	308	834
BK010421.1	341952	G	A	CtoT	0.010494	-0.437995	0.074726	20.3066	0.263852	0.2849	0	0.364964	20.3883	379	351	208	274	824
BK010421.1	342002	G	A	CtoT	6.35042e-05	-0.458564	0.402846	17.9065	0.276243	0.287356	0	0.706714	17.9922	362	348	211	283	767
BK010421.1	342133	C	T	CtoT	0	0.46729	0	8.68571	0	0	0.46729	0	8.68571	394	401	214	302	875
BK010421.1	342176	C	T	CtoT	0	0	0	8.37809	0	0	0	0	8.37809	415	412	230	339	931
BK010421.1	342218	G	A	CtoT	0	0.921659	0.852273	19.7466	0	0	0.921659	0.852273	19.7466	437	430	217	352	947
BK010421.1	342340	C	T	CtoT	0	0	1.88088	54.3554	0	0	0	1.88088	54.3554	366	378	180	319	861
BK010421.1	342376	C	T	CtoT	0	0	0	5.48926	0	0	0	0	5.48926	364	368	188	322	838
BK010421.1	342448	C	T	CtoT	-0.0257703	-0.0316143	0.00541796	20.3522	0.294118	0.280112	0.456621	0.328947	20.4433	340	357	219	304	812
BK010421.1	342476	G	A	CtoT	0.519481	0.877193	0.327869	7.81991	0	0.519481	0.877193	0.327869	7.81991	378	385	228	305	844
BK010421.1	342493	C	T	CtoT	0	0	0.33557	5.42453	0	0	0	0.33557	5.42453	381	396	236	298	848
BK010421.1	342562	C	T	CtoT	0.228311	0.406504	0.298507	19.7213	0	0.228311	0.406504	0.298507	19.7213	406	438	246	335	933
BK010421.1	342617	C	T	CtoT	-0.2494	0.0168562	0.0171099	39.7315	0.239808	0	0.414938	0.280899	39.8058	417	427	241	356	927
BK010421.1	342646	G	A	CtoT	0	0	0	8.99001	0	0	0	0	8.99001	401	418	232	375	901
BK010421.1	342849	C	T	CtoT	0	0	0	8.50254	0	0	0	0	8.50254	356	363	208	304	788
BK010421.1	342864	C	T	CtoT	0.27027	0.483092	0	6.95322	0	0.27027	0.483092	0	6.95322	347	370	207	301	791
BK010421.1	342873	G	A	CtoT	0	0.497512	0.327869	8.0402	0	0	0.497512	0.327869	8.0402	345	362	201	305	796
BK010421.1	342948	G	A	CtoT	0	0	0.666667	14.5251	0	0	0	0.666667	14.5251	351	371	189	300	895
BK010421.1	343047	C	T	CtoT	0	0.47619	0.638978	10.3896	0	0	0.47619	0.638978	10.3896	406	394	210	313	847
BK010421.1	343050	C	T	CtoT	0.253807	0	0.31746	6.95755	0	0.253807	0	0.31746	6.95755	408	394	210	315	848
BK010421.1	343090	G	A	CtoT	0.23753	0	0	6.13839	0	0.23753	0	0	6.13839	426	421	226	340	896
BK010421.1	343113	C	T	CtoT	0.441501	0	0	6.98448	0	0.441501	0	0	6.98448	432	453	221	336	902
BK010421.1	343165	G	A	CtoT	0	0	0.322581	7.65766	0	0	0	0.322581	7.65766	403	442	224	310	888
BK010421.1	343471	G	A	CtoT	-0.264631	-0.422392	-0.279898	17.1033	0.254453	0	0	0	17.1821	393	383	199	306	873
BK010421.1	343522	G	A	CtoT	0.261097	0	0.316456	37.4092	0	0.261097	0	0.316456	37.4092	390	383	204	316	826
BK010421.1	343629	C	T	CtoT	-0.263291	-0.420253	0.0399903	6.44326	0.253165	0	0	0.318471	6.52174	395	373	234	314	874
BK010421.1	343649	C	T	CtoT	-0.253041	-0.403893	0.0468255	7.66	0.243309	0	0	0.314465	7.73543	411	382	244	318	892
BK010421.1	343858	C	T	CtoT	0	0	0.303951	6.67476	0	0	0	0.303951	6.67476	391	343	203	329	824
BK010421.1	343864	C	T	CtoT	0.292398	0	0.319489	8.10157	0	0.292398	0	0.319489	8.10157	403	342	199	313	827
BK010421.1	343894	G	A	CtoT	0	0	0	6.46341	0	0	0	0	6.46341	392	372	193	332	820
BK010421.1	344141	G	A	CtoT	-0.24186	-0.386047	-0.255814	18.1197	0.232558	0	0	0	18.1918	430	403	259	368	907
BK010421.1	344165	C	T	CtoT	-0.245283	-0.391509	0.580902	5.9943	0.235849	0	0	0.840336	6.06742	424	405	238	357	890
BK010421.1	344286	G	A	CtoT	-0.253659	0.0117886	0.0393996	20.3693	0.243902	0	0.416667	0.307692	20.4449	410	362	240	325	944
BK010421.1	344335	G	A	CtoT	0.25641	0.414938	0.288184	6.76379	0	0.25641	0.414938	0.288184	6.76379	407	390	241	347	961
BK010421.1	344414	C	T	CtoT	0	0	0	5.24625	0	0	0	0	5.24625	411	379	218	323	934
BK010421.1	344552	G	A	CtoT	0	0	0	8.92019	0	0	0	0	8.92019	364	349	244	335	852
BK010421.1	344628	G	A	CtoT	0	0	0.31348	7.80822	0	0	0	0.31348	7.80822	341	294	188	319	730
BK010421.1	344631	C	T	CtoT	-0.304094	0.0671061	0.31734	9.19897	0.292398	0	0.552486	0.638978	9.28962	342	289	181	313	732
BK010421.1	344645	C	T	CtoT	0.769779	0.0464481	-0.00978189	10.4964	0.301205	1.08303	0.546448	0.321543	10.5898	332	277	183	311	746
BK010421.1	344676	G	A	CtoT	-0.316109	-0.504559	-0.334347	16.0132	0.303951	0	0	0	16.1074	329	283	196	298	745
BK010421.1	344707	C	T	CtoT	0.0398422	-0.486804	0.0164024	6.80116	0.293255	0.344828	0	0.338983	6.89207	341	290	202	295	769
BK010421.1	344727	G	A	CtoT	0	0	0	6.19579	0	0	0	0	6.19579	367	323	211	289	807
BK010421.1	344779	G	A	CtoT	-0.188065	-0.300181	0.0645896	8.87484	0.180832	0	0	0.263505	8.9309	553	608	424	759	1534
BK010421.1	345067	G	A	CtoT	0	0	0.691443	6.51042	0	0	0	0.691443	6.51042	867	963	803	1157	1920
BK010421.1	345134	C	T	CtoT	0	0	0	31.1138	0	0	0	0	31.1138	370	409	227	306	826
BK010421.1	345175	C	T	CtoT	0	0	0	14.2365	0	0	0	0	14.2365	370	399	226	315	871
BK010421.1	345254	G	A	CtoT	0.828729	0	0.304878	5.40243	0	0.828729	0	0.304878	5.40243	352	362	215	328	907
BK010421.1	345278	G	A	CtoT	0	0	0	8.41866	0	0	0	0	8.41866	346	341	211	307	879
BK010421.1	345419	G	A	CtoT	0	0.70922	0.512821	11.9529	0	0	0.70922	0.512821	11.9529	243	218	141	195	594
BK010421.1	345426	C	T	CtoT	0.440529	0.675676	0	5.03247	0	0.440529	0.675676	0	5.03247	259	227	148	213	616
BK010421.1	345433	G	A	CtoT	0	0	0	12.2222	0	0	0	0	12.2222	267	237	147	228	630
BK010421.1	345540	G	A	CtoT	0	0	0.275482	23.9362	0	0	0	0.275482	23.9362	417	361	217	363	940
BK010421.1	345643	C	T	CtoT	0.263852	0.420168	0	10.7223	0	0.263852	0.420168	0	10.7223	409	379	238	346	886
BK010421.1	345679	C	T	CtoT	0	0	0.293255	5.8264	0	0	0	0.293255	5.8264	407	386	240	341	841
BK010421.1	345781	C	T	CtoT	0	0	0	6.27353	0	0	0	0	6.27353	356	351	201	295	797
BK010421.1	345784	C	T	CtoT	0	0	0.684932	7.45891	0	0	0	0.684932	7.45891	358	350	199	292	791
BK010421.1	346029	G	A	CtoT	-0.242991	0.0186536	0.0311751	6.6173	0.233645	0	0.406504	0.288184	6.68973	428	336	246	347	867
BK010421.1	346101	G	A	CtoT	-0.250602	-0.4	-0.26506	16.8484	0.240964	0	0	0	16.9231	415	345	214	349	910
BK010421.1	346249	G	A	CtoT	0	0	0	17.7802	0	0	0	0	17.7802	398	419	247	317	928
BK010421.1	346279	G	A	CtoT	-0.270833	-0.432292	0.327039	8.46533	0.260417	0	0	0.613497	8.54606	384	400	236	326	901
BK010421.1	346373	G	A	CtoT	0.288184	0.4329	0.600601	10.2908	0	0.288184	0.4329	0.600601	10.2908	396	347	231	333	894
BK010421.1	346501	C	T	CtoT	0	0	0.619195	11.8436	0	0	0	0.619195	11.8436	337	325	198	323	895
BK010421.1	346514	C	T	CtoT	-0.292135	0.0518426	-0.308989	6.32176	0.280899	0	0.518135	0	6.40884	356	333	193	320	905
BK010421.1	346597	C	T	CtoT	0	0.917431	0	13.2653	0	0	0.917431	0	13.2653	361	382	218	312	980
BK010421.1	346653	G	A	CtoT	-0.300578	-0.479769	-0.317919	6.94558	0.289017	0	0	0	7.03518	346	368	227	287	995
BK010421.1	346716	T	C	other	-0.307692	-0.00568737	1.68798	5.93113	0.295858	0	0.485437	2.01342	6.02285	338	333	206	298	963
BK010421.1	346875	G	A	CtoT	0.302115	0	0	8.40909	0	0.302115	0	0	8.40909	335	331	185	282	880
BK010421.1	346924	G	A	CtoT	0	0	0.458716	9.39511	0	0	0	0.458716	9.39511	258	259	153	218	777
BK010421.1	346994	G	A	CtoT	0	0	0.45045	6.79852	0	0	0	0.45045	6.79852	256	252	164	222	809
BK010421.1	347012	C	T	CtoT	0.378788	1.17647	0	12.1103	0	0.378788	1.17647	0	12.1103	265	264	170	218	834
BK010421.1	347038	C	T	CtoT	-0.356164	-0.568493	-0.376712	5.57565	0.342466	0	0	0	5.68182	292	297	188	243	880
BK010421.1	347069	G	A	CtoT	0	0.47619	0.401606	10.8077	0	0	0.47619	0.401606	10.8077	318	310	210	249	879
BK010421.1	347087	C	T	CtoT	0	0	0	9.75323	0	0	0	0	9.75323	319	315	218	259	851
BK010421.1	347114	G	A	CtoT	0	0.458716	0.350877	8.11138	0	0	0.458716	0.350877	8.11138	357	347	218	285	826
BK010421.1	347119	C	T	CtoT	-0.00560268	-0.462396	0.0396141	7.78954	0.278552	0.284091	0	0.346021	7.87589	359	352	225	289	838
BK010421.1	347144	C	T	CtoT	-0.00771389	0.437667	0.738683	41.4571	0.262467	0.265252	0.873362	1.0274	41.5385	381	377	229	292	845
BK010421.1	347147	C	T	CtoT	0	0	0.33557	26.4569	0	0	0	0.33557	26.4569	382	379	228	298	858
BK010421.1	347179	C	T	CtoT	0	0	0.309598	7.50293	0	0	0	0.309598	7.50293	389	367	243	323	853
BK010421.1	347236	C	T	CtoT	0	0.423729	0	12.6745	0	0	0.423729	0	12.6745	385	392	236	320	931
BK010421.1	347244	C	T	CtoT	0	0	0.955414	9.97877	0	0	0	0.955414	9.97877	379	394	227	314	942
BK010421.1	347356	G	A	CtoT	-0.280323	-0.447439	0.11334	28.5375	0.269542	0	0	0.409836	28.6211	371	344	221	244	863
BK010421.1	347364	G	A	CtoT	0.292398	0	0	9.08059	0	0.292398	0	0	9.08059	376	342	210	251	881
BK010421.1	347385	C	T	CtoT	0.591716	0	0	6.29921	0	0.591716	0	0	6.29921	371	338	217	262	889
BK010421.1	347387	G	A	CtoT	0	0	0.390625	9.15332	0	0	0	0.390625	9.15332	370	337	213	256	874
BK010421.1	347398	C	T	CtoT	0.00498339	-0.456044	-0.302198	12.2155	0.274725	0.290698	0	0	12.3007	364	344	214	269	878
BK010421.1	347460	G	A	CtoT	-0.286501	-0.4573	0.0592885	22.5603	0.275482	0	0	0.362319	22.6457	363	338	217	276	892
BK010421.1	347615	G	A	CtoT	1.08696	0	0.334448	18.0396	0	1.08696	0	0.334448	18.0396	417	368	231	299	959
BK010421.1	347628	G	A	CtoT	-0.254279	-0.405868	-0.268949	8.63322	0.244499	0	0	0	8.70902	409	367	235	274	976
BK010421.1	347704	C	T	CtoT	0	0.460829	1.7301	60.7029	0	0	0.460829	1.7301	60.7029	368	376	217	289	939
BK010421.1	347724	G	A	CtoT	0	0	0.344828	6.99454	0	0	0	0.344828	6.99454	375	368	228	290	915
BK010421.1	347776	C	T	CtoT	0	0	0	5.2459	0	0	0	0	5.2459	370	365	220	302	915
BK010421.1	347879	C	T	CtoT	-0.283379	-0.452316	-0.299728	5.7916	0.27248	0	0	0	5.87607	367	406	212	292	936
BK010421.1	347905	C	T	CtoT	-0.0263085	-0.459834	-0.304709	13.7797	0.277008	0.26178	0	0	13.8655	361	382	206	272	952
BK010421.1	347928	C	T	CtoT	0	0	0	7.37705	0	0	0	0	7.37705	371	405	228	262	976
BK010421.1	347938	C	T	CtoT	0.249377	0.429185	0	11.6375	0	0.249377	0.429185	0	11.6375	367	401	233	273	971
BK010421.1	347950	C	T	CtoT	-0.275862	0.436875	-0.291777	5.20719	0.265252	0	0.877193	0	5.28942	377	408	228	274	1002
BK010421.1	348011	C	T	CtoT	0	0	0.334448	11.4788	0	0	0	0.334448	11.4788	386	385	220	299	967
BK010421.1	348048	G	A	CtoT	0	0	0.322581	12.6163	0	0	0	0.322581	12.6163	388	378	216	310	967
BK010421.1	348051	C	T	CtoT	0	0	0	5.7232	0	0	0	0	5.7232	390	376	215	314	961
BK010421.1	348072	C	T	CtoT	0.519481	0	0	12.118	0	0.519481	0	0	12.118	380	385	203	307	949
BK010421.1	348099	G	A	CtoT	0	0	0.623053	11.1726	0	0	0	0.623053	11.1726	372	379	201	321	904
BK010421.1	348153	C	T	CtoT	0	0	2.94985	43	0	0	0	2.94985	43	372	420	206	339	900
BK010421.1	348184	G	A	CtoT	0	0	0.296736	19.0928	0	0	0	0.296736	19.0928	375	424	209	337	948
BK010421.1	348224	C	T	CtoT	0	0.505051	0	5.2687	0	0	0.505051	0	5.2687	390	420	198	351	949
BK010421.1	348284	C	T	CtoT	0.239234	0.478469	0.847458	34.4969	0	0.239234	0.478469	0.847458	34.4969	410	418	209	354	974
BK010421.1	348418	C	T	CtoT	-0.268734	-0.428941	-0.284238	9.94168	0.258398	0	0	0	10.0218	387	392	235	309	918
BK010421.1	348485	G	A	CtoT	0.246305	0.373134	0.277778	5.05051	0	0.246305	0.373134	0.277778	5.05051	409	406	268	360	990
BK010421.1	348530	C	T	CtoT	-0.284932	-0.454795	-0.0196797	6.06741	0.273973	0	0	0.28169	6.15234	365	377	256	355	1024
BK010421.1	348541	C	T	CtoT	0	0.398406	0.277778	31.4448	0	0	0.398406	0.277778	31.4448	361	385	251	360	1059
BK010421.1	348559	G	A	CtoT	0	0.42735	0.274725	10.8108	0	0	0.42735	0.274725	10.8108	369	385	234	364	1073
BK010421.1	348698	G	A	CtoT	0	0.396825	0	6.11903	0	0	0.396825	0	6.11903	414	428	252	387	1193
BK010421.1	348759	G	A	CtoT	-0.254279	-0.405868	-0.268949	7.55843	0.244499	0	0	0	7.63423	409	443	273	408	1192
BK010421.1	348798	G	A	CtoT	-0.270833	-0.432292	-0.286458	5.95074	0.260417	0	0	0	6.03147	384	431	260	400	1144
BK010421.1	348849	G	A	CtoT	0	0	0	8.89488	0	0	0	0	8.89488	408	429	253	410	1113
BK010421.1	348926	C	T	CtoT	0	0	0.28169	6.14793	0	0	0	0.28169	6.14793	397	416	222	355	1041
BK010421.1	348994	C	T	CtoT	-0.304094	-0.48538	-0.0204326	25.6898	0.292398	0	0	0.301205	25.7805	342	365	199	332	993
BK010421.1	349073	C	T	CtoT	0	0	0.277008	5.44355	0	0	0	0.277008	5.44355	363	333	203	361	992
BK010421.1	349154	G	A	CtoT	0	0	0	6.12033	0	0	0	0	6.12033	349	329	202	330	964
BK010421.1	349241	G	A	CtoT	0	0	0.319489	5.53781	0	0	0	0.319489	5.53781	365	339	180	313	939
BK010421.1	349312	G	A	CtoT	0	0	1.02041	11.1639	0	0	0	1.02041	11.1639	344	327	195	294	842
BK010421.1	349484	G	A	CtoT	-0.330159	-0.526984	0.00540358	31.4084	0.31746	0	0	0.35461	31.5068	315	310	187	282	803
BK010421.1	349500	C	T	CtoT	0	0	0	5.83232	0	0	0	0	5.83232	327	303	177	278	823
BK010421.1	349512	G	A	CtoT	-0.313253	-0.5	0.351269	25.9882	0.301205	0	0	0.682594	26.0816	332	302	177	293	809
BK010421.1	349553	G	A	CtoT	-0.297994	-0.475645	0.0137611	12.486	0.286533	0	0	0.328947	12.5749	349	317	189	304	835
BK010421.1	349610	C	T	CtoT	0	0	0.340136	30.1657	0	0	0	0.340136	30.1657	346	309	210	294	905
BK010421.1	349703	C	T	CtoT	0	0	0	5.59284	0	0	0	0	5.59284	366	333	201	297	894
BK010421.1	349803	G	A	CtoT	-0.0064372	-0.471591	0.406924	20.1983	0.284091	0.289017	0	0.719424	20.2864	352	346	214	278	838
BK010421.1	349906	G	A	CtoT	-0.51358	-0.819753	-0.214263	9.90156	0.493827	0	0	0.328947	10.0546	405	354	199	304	915
BK010421.1	349921	G	A	CtoT	0	0	0.31746	7.43169	0	0	0	0.31746	7.43169	405	347	207	315	915
BK010421.1	350003	C	T	CtoT	0	0.440529	0	9.00524	0	0	0.440529	0	9.00524	390	356	227	316	955
BK010421.1	350030	C	T	CtoT	0	0	0.31348	6.76379	0	0	0	0.31348	6.76379	384	367	242	319	961
BK010421.1	350035	G	A	CtoT	0	0	0.311526	6.73575	0	0	0	0.311526	6.73575	382	377	249	321	965
BK010421.1	350074	G	A	CtoT	-0.272251	-0.434555	0.0399107	24.5565	0.26178	0	0	0.327869	24.6377	382	369	246	305	966
BK010421.1	350121	C	T	CtoT	0.27248	0.438596	0	5.79568	0	0.27248	0.438596	0	5.79568	373	367	228	306	1018
BK010421.1	350375	G	A	CtoT	-0.246445	-0.393365	-0.260664	12.7372	0.236967	0	0	0	12.8107	422	382	247	297	1046
BK010421.1	350378	G	A	CtoT	-0.244706	-0.390588	0.0790143	11.0061	0.235294	0	0	0.337838	11.079	425	377	246	296	1038
BK010421.1	350594	G	A	CtoT	0.262467	0	0.333333	7.61099	0	0.262467	0	0.333333	7.61099	413	381	217	300	946
BK010421.1	350737	C	T	CtoT	-0.253659	0.0559514	-0.268293	13.2509	0.243902	0	0.460829	0	13.3266	410	354	217	300	983
BK010421.1	350747	C	T	CtoT	0.2849	0.970874	0.675676	13.8833	0	0.2849	0.970874	0.675676	13.8833	404	351	206	296	994
BK010421.1	350824	C	T	CtoT	-0.273684	-0.436842	-0.289474	7.00914	0.263158	0	0	0	7.09072	380	374	194	290	959
BK010421.1	350886	G	A	CtoT	0	0.483092	0	24.1632	0	0	0.483092	0	24.1632	366	383	207	308	956
BK010421.1	351047	G	A	CtoT	0.309598	0	0.373134	19.3416	0	0.309598	0	0.373134	19.3416	353	323	182	268	972
BK010421.1	351201	G	A	CtoT	0	0	0	6.68824	0	0	0	0	6.68824	372	360	185	286	927
BK010421.1	351218	G	A	CtoT	0	0	0	14.5289	0	0	0	0	14.5289	357	348	191	290	881
BK010421.1	351346	G	A	CtoT	0.273973	0	0.352113	5.67729	0	0.273973	0	0.352113	5.67729	401	365	253	284	1004
BK010421.1	351384	C	T	CtoT	0	0	0	8.26848	0	0	0	0	8.26848	406	367	251	280	1028
BK010421.1	351387	C	T	CtoT	-0.260652	-0.41604	-0.275689	15.6964	0.250627	0	0	0	15.7741	399	366	246	285	1027
BK010421.1	351407	G	A	CtoT	0	0	0.35461	7.47012	0	0	0	0.35461	7.47012	387	374	234	282	1004
BK010421.1	351419	C	T	CtoT	-0.27154	-0.43342	-0.287206	5.28343	0.261097	0	0	0	5.36437	383	371	211	278	988
BK010421.1	351516	G	A	CtoT	0	0	0.660066	8.98876	0	0	0	0.660066	8.98876	345	341	180	303	979
BK010421.1	351527	G	A	CtoT	0	0	0	9.29293	0	0	0	0	9.29293	348	340	178	302	990
BK010421.1	351571	G	A	CtoT	0.285714	0	1.6835	42.4057	0	0.285714	0	1.6835	42.4057	356	350	194	297	981
BK010421.1	351613	C	T	CtoT	0.2849	0	0.327869	7.64763	0	0.2849	0	0.327869	7.64763	384	351	195	305	1033
BK010421.1	351821	C	T	CtoT	0	0	0	11.6895	0	0	0	0	11.6895	514	493	261	345	1095
BK010421.1	351837	C	T	CtoT	0	0	0.288184	10.3261	0	0	0	0.288184	10.3261	495	506	258	347	1104
BK010421.1	352013	C	T	CtoT	0	0	0.294985	7.3294	0	0	0	0.294985	7.3294	436	433	218	339	1187
BK010421.1	352028	G	A	CtoT	0.235849	0.483092	0	7.46018	0	0.235849	0.483092	0	7.46018	454	424	207	341	1193
BK010421.1	352042	C	T	CtoT	-0.450216	-0.718615	0.4329	8.55024	0.4329	0	0	0.909091	8.68444	462	428	208	330	1163
BK010421.1	352104	G	A	CtoT	-0.232662	-0.371365	0.0356051	6.79171	0.223714	0	0	0.28169	6.86106	447	438	212	355	1166
BK010421.1	352129	G	A	CtoT	-0.230088	-0.367257	0.336347	7.15412	0.221239	0	0	0.57971	7.2227	452	476	234	345	1163
BK010421.1	352145	G	A	CtoT	-0.0237925	0.43829	0.0466783	5.58025	0.225734	0.21097	0.813008	0.294985	5.65022	443	474	246	339	1115
BK010421.1	352206	C	T	CtoT	0.190476	0	1.08992	49.0958	0	0.190476	0	1.08992	49.0958	476	525	254	367	1106
BK010421.1	352211	C	T	CtoT	-0.213992	-0.341564	-0.226337	6.00223	0.205761	0	0	0	6.06601	486	523	260	371	1121
BK010421.1	352239	G	A	CtoT	0.396825	0	0	9.3578	0	0.396825	0	0	9.3578	443	504	265	379	1090
BK010421.1	352242	C	T	CtoT	0.199203	0	1.04712	20.7117	0	0.199203	0	1.04712	20.7117	447	502	272	382	1096
BK010421.1	352310	C	T	CtoT	-0.236902	0.0186933	0.298881	5.68202	0.22779	0	0.396825	0.549451	5.75264	439	424	252	364	1043
BK010421.1	352357	C	T	CtoT	0	0	0	6.54113	0	0	0	0	6.54113	422	421	252	368	1009
BK010421.1	352398	C	T	CtoT	-0.232662	0.0162322	0.322097	5.11149	0.223714	0	0.387597	0.568182	5.18084	447	427	258	352	1023
BK010421.1	352513	G	A	CtoT	-0.274406	-0.437995	0.0323432	7.4875	0.263852	0	0	0.322581	7.5693	379	366	233	310	938
BK010421.1	352661	G	A	CtoT	0.215054	0	0	5.56586	0	0.215054	0	0	5.56586	392	465	267	323	1078
BK010421.1	352745	G	A	CtoT	0.252525	0.37594	0	9.16335	0	0.252525	0.37594	0	9.16335	406	396	266	318	1004
BK010421.1	352751	G	A	CtoT	-0.259352	-0.413965	0.0381858	6.22269	0.249377	0	0	0.3125	6.3	401	388	260	320	1000
BK010421.1	352755	G	A	CtoT	0.263158	0	0	5.32663	0	0.263158	0	0	5.32663	406	380	253	319	995
BK010421.1	352831	C	T	CtoT	0	0	0.914634	23.3708	0	0	0	0.914634	23.3708	386	348	237	328	890
BK010421.1	352846	C	T	CtoT	-0.272966	-0.0137546	-0.288714	6.04555	0.262467	0	0.421941	0	6.12691	381	340	237	323	914
BK010421.1	352898	C	T	CtoT	0.299401	0.434783	0	5.24194	0	0.299401	0.434783	0	5.24194	380	334	230	323	992
BK010421.1	352952	C	T	CtoT	-0.263959	0.401725	-0.279188	21.7213	0.253807	0	0.823045	0	21.8	394	377	243	307	1000
BK010421.1	353026	G	A	CtoT	-0.25	-0.399038	0.0395283	5.83633	0.240385	0	0	0.303951	5.91085	416	415	242	329	1032
BK010421.1	353103	G	A	CtoT	0	0	0.293255	5.23256	0	0	0	0.293255	5.23256	406	401	210	341	1032
BK010421.1	353111	G	A	CtoT	-0.258706	-0.412935	0.0248756	12.118	0.248756	0	0	0.298507	12.1951	402	404	209	335	1025
BK010421.1	353133	G	A	CtoT	-0.254279	0.0658301	0.0313516	5.89128	0.244499	0	0.471698	0.3003	5.96708	409	393	212	333	972
BK010421.1	353142	C	T	CtoT	-0.00682637	-0.413965	0.317402	7.8229	0.249377	0.252525	0	0.591716	7.90021	401	396	209	338	962
BK010421.1	353181	G	A	CtoT	0	0	0	9.84095	0	0	0	0	9.84095	392	370	211	340	1006
BK010421.1	353184	G	A	CtoT	0.271739	0	0.295858	8.20158	0	0.271739	0	0.295858	8.20158	390	368	208	338	1012
BK010421.1	353237	G	A	CtoT	0	0	0	6.06635	0	0	0	0	6.06635	366	353	210	315	1055
BK010421.1	353261	C	T	CtoT	0	0.483092	0	13.7898	0	0	0.483092	0	13.7898	351	357	207	298	1037
BK010421.1	353565	C	T	CtoT	0	0	0	6.81081	0	0	0	0	6.81081	407	396	198	307	925
BK010421.1	353569	C	T	CtoT	0	0	0	9.61945	0	0	0	0	9.61945	408	394	197	310	946
BK010421.1	353605	G	A	CtoT	-0.266667	0.0597959	-0.282051	8.42428	0.25641	0	0.485437	0	8.50377	390	391	206	314	929
BK010421.1	353711	G	A	CtoT	0.280112	0	0	11.5124	0	0.280112	0	0	11.5124	395	357	203	314	886
BK010421.1	353749	G	A	CtoT	-0.253041	-0.403893	-0.26764	8.58508	0.243309	0	0	0	8.66051	411	370	230	297	866
BK010421.1	353772	G	A	CtoT	0	0	0	5.45244	0	0	0	0	5.45244	424	365	213	292	862
BK010421.1	353792	G	A	CtoT	-0.246445	-0.393365	0.0760368	36.3211	0.236967	0	0	0.3367	36.3946	422	360	213	297	882
BK010421.1	353846	G	A	CtoT	0	0	0.714286	13.769	0	0	0	0.714286	13.769	398	355	204	280	857
BK010421.1	353887	G	A	CtoT	0.271003	0.518135	0	32.9157	0	0.271003	0.518135	0	32.9157	385	369	193	289	878
BK010421.1	353924	G	A	CtoT	0	0	0	24.382	0	0	0	0	24.382	385	364	204	308	890
BK010421.1	354011	C	T	CtoT	0	0	0.330033	39.6825	0	0	0	0.330033	39.6825	409	376	214	303	819
BK010421.1	354052	C	T	CtoT	0	0	0	9.15577	0	0	0	0	9.15577	386	392	201	307	841
BK010421.1	354091	G	A	CtoT	0	0.485437	0.327869	8.77598	0	0	0.485437	0.327869	8.77598	401	380	206	305	866
BK010421.1	354095	G	A	CtoT	0	0.469484	0.321543	6.48148	0	0	0.469484	0.321543	6.48148	396	383	213	311	864
BK010421.1	354120	G	A	CtoT	0.505933	-0.410891	-0.272277	11.3072	0.247525	0.763359	0	0	11.3839	404	393	226	323	896
BK010421.1	354208	C	T	CtoT	0	0	0.615385	13.449	0	0	0	0.615385	13.449	416	376	261	325	922
BK010421.1	354256	G	A	CtoT	0.286533	0	0.30581	6.84039	0	0.286533	0	0.30581	6.84039	429	349	243	327	921
BK010421.1	354276	C	T	CtoT	0.289855	0	0.296736	5.4384	0	0.289855	0	0.296736	5.4384	427	345	238	337	901
BK010421.1	354298	C	T	CtoT	0	0.840336	0.30303	59.3202	0	0	0.840336	0.30303	59.3202	443	359	238	330	912
BK010421.1	354313	G	A	CtoT	0	0.420168	0.3003	9.70464	0	0	0.420168	0.3003	9.70464	435	368	238	333	948
BK010421.1	354349	G	A	CtoT	-0.235828	0.51644	-0.249433	5.35768	0.226757	0	0.892857	0	5.42797	441	374	224	337	958
BK010421.1	354524	C	T	CtoT	0.277008	0	0	6.26993	0	0.277008	0	0	6.26993	413	361	248	353	941
BK010421.1	354569	C	T	CtoT	0.281	-0.00290976	0.00171106	6.84024	0.253807	0.544959	0.41841	0.280899	6.91892	394	367	239	356	925
BK010421.1	354605	G	A	CtoT	-0.261307	-0.0138596	-0.276382	6.32388	0.251256	0	0.403226	0	6.40177	398	367	248	341	906
BK010421.1	354609	G	A	CtoT	0.275482	0	0.290698	9.05028	0	0.275482	0	0.290698	9.05028	410	363	247	344	895
BK010421.1	354672	C	T	CtoT	0.280899	0	0	5.30223	0	0.280899	0	0	5.30223	445	356	248	318	943
BK010421.1	354683	G	A	CtoT	-0.233708	-0.373034	0.406404	5.92605	0.224719	0	0	0.653595	5.99572	445	361	244	306	934
BK010421.1	354764	C	T	CtoT	-0.245863	-0.392435	-0.260047	15.2509	0.236407	0	0	0	15.3242	423	370	243	322	1018
BK010421.1	354814	G	A	CtoT	0	0	0.847458	6.28067	0	0	0	0.847458	6.28067	388	361	227	354	1019
BK010421.1	354923	C	T	CtoT	0	0	0.321543	7.79862	0	0	0	0.321543	7.79862	351	371	205	311	1013
BK010421.1	354955	G	A	CtoT	0	0	0.310559	5.32359	0	0	0	0.310559	5.32359	356	365	210	322	958
BK010421.1	355001	G	A	CtoT	0	0.454545	0.879765	17.0053	0	0	0.454545	0.879765	17.0053	374	336	220	341	935
BK010421.1	355033	G	A	CtoT	0	0.485437	0.557103	12.1795	0	0	0.485437	0.557103	12.1795	404	338	206	359	936
BK010421.1	355445	G	A	CtoT	0.0182336	-0.425641	0.0138067	7.00936	0.25641	0.2849	0	0.295858	7.08885	390	351	200	338	1058
BK010421.1	355466	C	T	CtoT	0.0271813	0.0860349	0.313921	8.23187	0.249377	0.286533	0.5	0.588235	8.30918	401	349	200	340	1035
BK010421.1	355602	C	T	CtoT	0	0.442478	0.319489	6.53319	0	0	0.442478	0.319489	6.53319	337	354	226	313	949
BK010421.1	355655	G	A	CtoT	0.275482	0	0.346021	6.77249	0	0.275482	0	0.346021	6.77249	360	363	242	289	945
BK010421.1	355812	G	A	CtoT	0.280899	0	0.623053	36.6566	0	0.280899	0	0.623053	36.6566	420	356	259	321	993
BK010421.1	355971	G	A	CtoT	0	0	0	5.23198	0	0	0	0	5.23198	360	343	209	277	1013
BK010421.1	355974	G	A	CtoT	-0.288889	-0.461111	0.0607448	7.19205	0.277778	0	0	0.3663	7.27817	360	344	208	273	1003
BK010421.1	356053	G	A	CtoT	0.27791	-0.43342	0.383935	8.31674	0.261097	0.549451	0	0.671141	8.39768	383	364	243	298	1036
BK010421.1	356116	C	T	CtoT	0	0	0	7.56757	0	0	0	0	7.56757	419	367	263	346	1110
BK010421.1	356353	C	T	CtoT	0	0	0	6.17284	0	0	0	0	6.17284	370	354	207	273	972
BK010421.1	356434	G	A	CtoT	0	0	0	23.3816	0	0	0	0	23.3816	311	324	192	249	1035
BK010421.1	356670	G	A	CtoT	-0.218409	-0.353826	-0.517647	10.6441	0.470588	0.271003	0.42735	0	10.79	425	369	234	351	1038
BK010421.1	356821	G	A	CtoT	-0.0224802	-0.512346	0.382515	6.23598	0.308642	0.298507	0	0.722022	6.33166	324	335	170	277	995
BK010421.1	356843	C	T	CtoT	-0.317073	-0.506098	0.376378	34.89	0.304878	0	0	0.711744	34.9845	328	344	184	281	969
BK010421.1	356852	C	T	CtoT	0	0.518135	0.689655	5.98985	0	0	0.518135	0.689655	5.98985	340	343	193	290	985
BK010421.1	356896	C	T	CtoT	0	0	0.34965	38.4365	0	0	0	0.34965	38.4365	345	323	190	286	921
BK010421.1	356939	G	A	CtoT	0.348432	0	0	5.96175	0	0.348432	0	0	5.96175	325	287	200	295	889
BK010421.1	356991	C	T	CtoT	0	0	0	9.33333	0	0	0	0	9.33333	351	275	191	326	900
BK010421.1	357018	C	T	CtoT	0	0	0	10.3837	0	0	0	0	10.3837	361	288	190	320	886
BK010421.1	357020	G	A	CtoT	-0.284932	-0.454795	0.00918914	5.87012	0.273973	0	0	0.310559	5.95506	365	291	192	322	890
BK010421.1	357042	C	T	CtoT	-0.27154	-0.43342	0.0450196	8.74908	0.261097	0	0	0.332226	8.83002	383	289	202	301	906
BK010421.1	357060	G	A	CtoT	0.337838	0	0.949367	9.12125	0	0.337838	0	0.949367	9.12125	403	296	221	316	899
BK010421.1	357245	G	A	CtoT	0	0	0.651466	18.0412	0	0	0	0.651466	18.0412	395	395	229	307	970
BK010421.1	357307	C	T	CtoT	0.576369	0	0	5.19774	0	0.576369	0	0	5.19774	355	347	212	311	885
BK010421.1	357325	C	T	CtoT	0.290698	0	0.673401	44.9827	0	0.290698	0	0.673401	44.9827	352	344	192	297	867
BK010421.1	357357	C	T	CtoT	-0.312312	-0.498498	0.0280926	13.6554	0.3003	0	0	0.358423	13.7485	333	311	197	279	851
BK010421.1	357384	C	T	CtoT	0	0	0.719424	12.0813	0	0	0	0.719424	12.0813	358	303	197	278	836
BK010421.1	357478	G	A	CtoT	0.26178	0	0.35461	5.5668	0	0.26178	0	0.35461	5.5668	393	382	240	282	988
BK010421.1	357689	G	A	CtoT	0.285714	0	0	15.0451	0	0.285714	0	0	15.0451	356	350	196	259	997
BK010421.1	357779	G	A	CtoT	-0.319018	-0.509202	0.726406	19.9049	0.306748	0	0	1.06383	20	326	313	203	282	955
BK010421.1	358124	C	T	CtoT	0	0	0	5.14019	0	0	0	0	5.14019	355	391	209	301	1070
BK010421.1	358149	C	T	CtoT	0	0	0	7.25295	0	0	0	0	7.25295	338	384	203	282	1103
BK010421.1	358166	G	A	CtoT	0	0	0	5.1167	0	0	0	0	5.1167	345	378	212	287	1114
BK010421.1	358230	G	A	CtoT	0.273973	0	0.343643	26.0497	0	0.273973	0	0.343643	26.0497	333	365	218	291	1167
BK010421.1	358364	G	A	CtoT	-0.267352	-0.426735	-0.282776	15.5426	0.257069	0	0	0	15.6222	389	373	204	326	1133
BK010421.1	358575	G	A	CtoT	0.261097	0	0.30581	5.77778	0	0.261097	0	0.30581	5.77778	373	383	220	327	1125
BK010421.1	358647	G	A	CtoT	0.276243	0	0	6.59656	0	0.276243	0	0	6.59656	337	362	188	318	1046
BK010421.1	358674	C	T	CtoT	0	0	0.315457	7.99605	0	0	0	0.315457	7.99605	353	362	180	317	1013
BK010421.1	358700	C	T	CtoT	-0.281843	-0.449864	0.0173544	16.6333	0.271003	0	0	0.315457	16.7173	369	355	189	317	987
BK010421.1	358706	C	T	CtoT	-0.275132	-0.439153	0.637787	5.52823	0.26455	0	0	0.928793	5.61024	378	363	195	323	1016
BK010421.1	358722	G	A	CtoT	0	0	0.315457	10.2119	0	0	0	0.315457	10.2119	378	377	189	317	1038
BK010421.1	358748	C	T	CtoT	0	0	0	6.20757	0	0	0	0	6.20757	370	361	187	305	1031
BK010421.1	358930	C	T	CtoT	0	0	0	7.8453	0	0	0	0	7.8453	360	321	201	289	905
BK010421.1	358932	G	A	CtoT	-0.291317	-0.464986	-0.308123	13.5344	0.280112	0	0	0	13.6213	357	317	201	291	903
BK010421.1	359073	G	A	CtoT	-0.0360278	-0.479769	0.0293031	49.6052	0.289017	0.26455	0	0.347222	49.6947	346	378	207	288	819
BK010421.1	359085	G	A	CtoT	-0.037955	-0.00777454	0.0115262	30.9776	0.291545	0.265252	0.47619	0.332226	31.068	343	377	210	301	824
BK010421.1	359107	G	A	CtoT	0	0	0	7.43902	0	0	0	0	7.43902	331	381	211	276	820
BK010421.1	359110	C	T	CtoT	0.263852	0.480769	0.371747	6.69915	0	0.263852	0.480769	0.371747	6.69915	331	379	208	269	821
BK010421.1	359178	G	A	CtoT	-0.292958	-0.467606	0.0777377	8.16849	0.28169	0	0	0.387597	8.25581	355	323	203	258	860
BK010421.1	359233	C	T	CtoT	0.00454146	-0.464986	1.48399	49.5517	0.280112	0.295858	0	1.79211	49.6386	357	338	209	279	830
BK010421.1	359236	G	A	CtoT	-0.284932	-0.454795	0.397931	38.5967	0.273973	0	0	0.699301	38.6816	365	337	210	286	804
BK010421.1	359248	C	T	CtoT	0	0	0	11.3744	0	0	0	0	11.3744	367	336	208	300	844
BK010421.1	359264	C	T	CtoT	0	0.471698	0.623053	11.7849	0	0	0.471698	0.623053	11.7849	373	329	212	321	874
BK010421.1	359285	C	T	CtoT	0	0.487805	0	10.1367	0	0	0.487805	0	10.1367	366	327	205	326	878
BK010421.1	359378	G	A	CtoT	0	1.19522	0.898204	50.8929	0	0	1.19522	0.898204	50.8929	353	365	251	334	896
BK010421.1	359403	C	T	CtoT	0	0	0.319489	14.9597	0	0	0	0.319489	14.9597	349	389	251	313	869
BK010421.1	359406	C	T	CtoT	0.779221	0	0.630915	7.64904	0	0.779221	0	0.630915	7.64904	345	385	254	317	889
BK010421.1	359414	G	A	CtoT	-0.289694	-0.462396	0.0236263	7.67418	0.278552	0	0	0.330033	7.76053	359	395	249	303	902
BK010421.1	359522	G	A	CtoT	0	0	0.619195	28.2292	0	0	0	0.619195	28.2292	341	356	240	323	960
BK010421.1	359632	G	A	CtoT	0	0	2.05882	41.7373	0	0	0	2.05882	41.7373	365	387	237	340	944
BK010421.1	359668	C	T	CtoT	0	0	0	7.63441	0	0	0	0	7.63441	388	423	227	361	930
BK010421.1	359677	G	A	CtoT	-0.264631	-0.422392	-0.279898	7.32853	0.254453	0	0	0	7.40741	393	438	237	363	945
BK010421.1	359699	G	A	CtoT	0	0	0.257732	5.87629	0	0	0	0.257732	5.87629	418	450	262	388	970
BK010421.1	359714	C	T	CtoT	0	0	0	12.5761	0	0	0	0	12.5761	421	452	256	387	986
BK010421.1	359717	C	T	CtoT	-0.245863	-0.392435	-0.00429281	14.3411	0.236407	0	0	0.255754	14.4144	423	450	251	391	999
BK010421.1	359720	G	A	CtoT	0	0.404858	0.519481	5.68627	0	0	0.404858	0.519481	5.68627	424	451	247	385	1020
BK010421.1	359759	G	A	CtoT	0	0	0.261097	6.20229	0	0	0	0.261097	6.20229	438	424	260	383	1048
BK010421.1	359789	G	A	CtoT	0.486618	0.775194	0.269542	9.31065	0	0.486618	0.775194	0.269542	9.31065	414	411	258	371	1117
BK010421.1	359827	G	A	CtoT	0.26178	0.380228	0.274725	9.67153	0	0.26178	0.380228	0.274725	9.67153	425	382	263	364	1096
BK010421.1	359837	G	A	CtoT	0	0	0.2849	12.3034	0	0	0	0.2849	12.3034	408	387	267	351	1081
BK010421.1	359902	G	A	CtoT	0	0	0.290698	6.84932	0	0	0	0.290698	6.84932	387	396	226	344	1022
BK010421.1	359908	C	T	CtoT	0.25641	0.452489	0.591716	8.97561	0	0.25641	0.452489	0.591716	8.97561	384	390	221	338	1025
BK010421.1	360051	G	A	CtoT	0	0	0.588235	8.83978	0	0	0	0.588235	8.83978	437	424	227	340	1086
BK010421.1	360183	G	A	CtoT	0.0178431	0.0226193	0.639354	14.2493	0.242718	0.27027	0.425532	0.906344	14.3246	412	370	235	331	1103
BK010421.1	360186	C	T	CtoT	-0.252427	-0.402913	0.03604	8.13035	0.242718	0	0	0.30303	8.20559	412	374	240	330	1109
BK010421.1	360195	G	A	CtoT	0.00889015	-0.41604	0.339695	7.42901	0.250627	0.269542	0	0.615385	7.5067	399	371	239	325	1119
BK010421.1	360288	G	A	CtoT	0	0	0	13.0548	0	0	0	0	13.0548	407	413	225	353	1149
BK010421.1	360368	G	A	CtoT	-0.0338665	-0.432292	-0.286458	8.19773	0.260417	0.236967	0	0	8.27846	384	422	224	349	1063
BK010421.1	360454	G	A	CtoT	0.295858	0	0.318471	8.45225	0	0.295858	0	0.318471	8.45225	375	338	208	314	911
BK010421.1	360467	G	A	CtoT	0	0.505051	0	6.47321	0	0	0.505051	0	6.47321	352	329	198	301	896
BK010421.1	360501	G	A	CtoT	-0.286501	0.0581636	0.0417973	5.43543	0.275482	0	0.515464	0.344828	5.52083	363	342	194	290	960
BK010421.1	360529	C	T	CtoT	-0.0244062	-0.491124	0.0266689	17.8542	0.295858	0.283286	0	0.352113	17.9459	338	353	205	284	925
BK010421.1	360612	G	A	CtoT	-0.366197	-0.584507	0.0437105	8.05411	0.352113	0	0	0.431034	8.16327	284	270	164	232	784
BK010421.1	360808	C	T	CtoT	0.307692	0	0	7.8478	0	0.307692	0	0	7.8478	315	325	212	287	841
BK010421.1	360829	G	A	CtoT	0	0.485437	1.18577	34.2995	0	0	0.485437	1.18577	34.2995	321	321	206	253	828
BK010421.1	360851	C	T	CtoT	0	0	0	8.07963	0	0	0	0	8.07963	301	323	200	244	854
BK010421.1	361009	G	A	CtoT	0	0.520833	0	5.01836	0	0	0.520833	0	5.01836	322	283	192	270	817
BK010421.1	361018	C	T	CtoT	0	0	0	8.33333	0	0	0	0	8.33333	339	290	193	275	816
BK010421.1	361275	C	T	CtoT	0.278552	0.444444	0.355872	6.41593	0	0.278552	0.444444	0.355872	6.41593	339	359	225	281	904
BK010421.1	361301	G	A	CtoT	-0.323988	-0.0363647	0.0346794	13.5608	0.311526	0	0.480769	0.377358	13.6574	321	326	208	265	864
BK010421.1	361325	C	T	CtoT	0	0	0	6.25724	0	0	0	0	6.25724	322	294	185	268	863
BK010421.1	361334	G	A	CtoT	0	0.540541	0.389105	28.3372	0	0	0.540541	0.389105	28.3372	321	286	185	257	854
BK010421.1	361360	C	T	CtoT	0.0310532	0.039425	-0.324484	8.97859	0.294985	0.337838	0.529101	0	9.07003	339	296	189	287	871
BK010421.1	361391	G	A	CtoT	0	0.537634	0	14.4	0	0	0.537634	0	14.4	338	312	186	310	875
BK010421.1	361460	G	A	CtoT	0	0	0	8.65892	0	0	0	0	8.65892	363	390	213	345	947
BK010421.1	361469	G	A	CtoT	0	0	0	27.2246	0	0	0	0	27.2246	370	410	220	340	944
BK010421.1	361507	G	A	CtoT	0	0	0	6.15866	0	0	0	0	6.15866	349	433	225	339	958
BK010421.1	361567	G	A	CtoT	0	0	0	5.06722	0	0	0	0	5.06722	349	375	247	311	967
BK010421.1	361584	C	T	CtoT	0	0	0.307692	5.0308	0	0	0	0.307692	5.0308	360	383	239	325	974
BK010421.1	361702	C	T	CtoT	0	0	0.615385	5.24723	0	0	0	0.615385	5.24723	401	346	237	325	991
BK010421.1	361710	G	A	CtoT	0	0.873362	0.293255	12.0812	0	0	0.873362	0.293255	12.0812	392	345	229	341	985
BK010421.1	361796	G	A	CtoT	-0.24186	-0.386047	0.0258762	17.1436	0.232558	0	0	0.28169	17.2157	430	393	243	355	941
BK010421.1	361894	C	T	CtoT	0	0	0	6.01852	0	0	0	0	6.01852	366	365	191	293	864
BK010421.1	361966	C	T	CtoT	0	0	1.1194	28.9709	0	0	0	1.1194	28.9709	327	353	178	268	894
BK010421.1	361978	G	A	CtoT	0	0	0.362319	8.06271	0	0	0	0.362319	8.06271	315	353	184	276	893
BK010421.1	362009	G	A	CtoT	0	0	0	7.09459	0	0	0	0	7.09459	314	344	202	276	888
BK010421.1	362063	G	A	CtoT	-0.290503	-0.463687	-0.307263	6.61611	0.27933	0	0	0	6.7027	358	363	229	286	925
BK010421.1	362101	C	T	CtoT	0	0	0	13.9607	0	0	0	0	13.9607	385	360	265	304	967
BK010421.1	362138	C	T	CtoT	-0.206688	-0.747748	-0.495495	18.3409	0.45045	0.26178	0	0	18.4805	444	382	287	328	974
BK010421.1	362147	C	T	CtoT	0.034742	-0.00976703	0.0673922	9.11497	0.215054	0.258398	0.347222	0.303951	9.18164	465	387	288	329	1002
BK010421.1	362220	G	A	CtoT	0	0.41841	0.842697	31.244	0	0	0.41841	0.842697	31.244	477	412	239	356	1037
BK010421.1	362230	G	A	CtoT	0.246914	0	0.287356	14.6974	0	0.246914	0	0.287356	14.6974	471	405	214	348	1041
BK010421.1	362283	G	A	CtoT	-0.233708	-0.373034	-0.247191	5.1787	0.224719	0	0	0	5.24836	445	404	179	330	1067
BK010421.1	362413	G	A	CtoT	0	0.485437	0.347222	13.4146	0	0	0.485437	0.347222	13.4146	366	336	206	288	902
BK010421.1	362455	C	T	CtoT	0	0	0	10.0223	0	0	0	0	10.0223	385	338	217	271	898
BK010421.1	362487	G	A	CtoT	0	0	0.371747	11.4917	0	0	0	0.371747	11.4917	373	336	213	269	905
BK010421.1	362627	C	T	CtoT	0	0	0.651466	11.8577	0	0	0	0.651466	11.8577	347	370	205	307	1012
BK010421.1	362632	C	T	CtoT	-0.306785	-0.489676	0.659123	8.50539	0.294985	0	0	0.983607	8.59684	339	368	207	305	1012
BK010421.1	362637	C	T	CtoT	-0.306785	-0.489676	-0.00397096	18.5476	0.294985	0	0	0.320513	18.6391	339	371	201	312	1014
BK010421.1	362647	G	A	CtoT	0	0.497512	2.73973	65.2311	0	0	0.497512	2.73973	65.2311	334	368	201	292	952
BK010421.1	362813	G	A	CtoT	0.396009	0.0534574	0.493308	7.75259	0.26455	0.671141	0.492611	0.784314	7.8346	378	298	203	255	919
BK010421.1	362897	G	A	CtoT	0.309598	0	0.355872	5.57851	0	0.309598	0	0.355872	5.57851	350	323	191	281	968
BK010421.1	362972	G	A	CtoT	-0.313253	-0.5	-0.331325	5.48472	0.301205	0	0	0	5.57809	332	323	227	296	986
BK010421.1	363016	G	A	CtoT	0	0.452489	0.3367	8.12686	0	0	0.452489	0.3367	8.12686	331	316	221	297	1009
BK010421.1	363266	C	T	CtoT	0	0	0	6.4	0	0	0	0	6.4	405	370	249	315	1125
BK010421.1	363294	G	A	CtoT	-0.217885	-0.775701	-0.214617	6.46959	0.46729	0.268097	0	0.299401	6.61445	428	373	248	334	1149
BK010421.1	363340	G	A	CtoT	0	0	0.314465	14.0639	0	0	0	0.314465	14.0639	414	347	226	318	1095
BK010421.1	363497	C	T	CtoT	-0.27957	0.066584	-0.295699	6.9633	0.268817	0	0.512821	0	7.04663	372	339	195	280	965
BK010421.1	363516	C	T	CtoT	0	0	0.358423	7.83505	0	0	0	0.358423	7.83505	377	347	196	279	970
BK010421.1	363523	C	T	CtoT	0	0.520833	0.358423	30.911	0	0	0.520833	0.358423	30.911	376	351	192	279	977
BK010421.1	363537	G	A	CtoT	0.286533	0	0.361011	25.0765	0	0.286533	0	0.361011	25.0765	369	349	215	277	981
BK010421.1	363569	C	T	CtoT	0	0	0	5.4741	0	0	0	0	5.4741	387	364	231	267	1023
BK010421.1	363610	G	A	CtoT	-0.268041	-0.427835	0.0601375	5.46504	0.257732	0	0	0.343643	5.54493	388	393	238	291	1046
BK010421.1	363639	C	T	CtoT	0	0	0.699301	16.8819	0	0	0	0.699301	16.8819	413	380	232	286	1084
BK010421.1	363792	C	T	CtoT	0.000588485	-0.478386	-0.317003	5.1975	0.288184	0.3003	0	0	5.28684	347	333	190	279	889
BK010421.1	363813	C	T	CtoT	0	0	0	7.33728	0	0	0	0	7.33728	355	326	185	281	845
BK010421.1	363865	C	T	CtoT	-0.319018	-0.509202	-0.337423	31.0242	0.306748	0	0	0	31.1193	326	320	194	285	813
BK010421.1	363882	C	T	CtoT	0	0	0.346021	5.19481	0	0	0	0.346021	5.19481	325	329	189	289	847
BK010421.1	363939	C	T	CtoT	-0.313253	-0.0260664	0.00424517	18.6707	0.301205	0	0.473934	0.33557	18.764	332	339	211	298	890
BK010421.1	363940	G	A	CtoT	-0.0218017	-0.501511	0.00551155	5.4619	0.302115	0.292398	0	0.337838	5.55556	331	342	212	296	900
BK010421.1	363954	G	A	CtoT	0.290698	0	0	6.90827	0	0.290698	0	0	6.90827	342	344	218	286	883
BK010421.1	364013	G	A	CtoT	-0.0157775	-0.463687	-0.307263	7.36022	0.27933	0.274725	0	0	7.44681	358	364	219	298	940
BK010421.1	364054	G	A	CtoT	0	0	0	13.6808	0	0	0	0	13.6808	362	369	213	274	921
BK010421.1	364210	G	A	CtoT	0	0	0.714286	10.2748	0	0	0	0.714286	10.2748	337	319	221	280	837
BK010421.1	364294	C	T	CtoT	0.322581	0	0	6.86845	0	0.322581	0	0	6.86845	310	310	215	322	859
BK010421.1	364318	C	T	CtoT	0	0	0.623053	19.8167	0	0	0	0.623053	19.8167	325	315	214	321	873
BK010421.1	364388	C	T	CtoT	0	0	0	5.43033	0	0	0	0	5.43033	369	353	236	344	976
BK010421.1	364412	C	T	CtoT	0	0.413223	0.316456	6.44841	0	0	0.413223	0.316456	6.44841	383	335	242	316	1008
BK010421.1	364440	G	A	CtoT	-0.285714	-0.456044	-0.302198	7.15235	0.274725	0	0	0	7.23751	364	327	231	304	981
BK010421.1	364486	G	A	CtoT	0.589971	0	0	18.6858	0	0.589971	0	0	18.6858	357	339	229	284	974
BK010421.1	364550	G	A	CtoT	0.314465	0	0.369004	5.6867	0	0.314465	0	0.369004	5.6867	360	318	203	271	932
BK010421.1	364645	C	T	CtoT	-0.299712	-0.478386	0.990187	8.97107	0.288184	0	0	1.30719	9.0604	347	339	215	306	894
BK010421.1	364686	G	A	CtoT	-0.00150916	-0.462396	0.553192	7.56508	0.278552	0.288184	0	0.859599	7.65143	359	347	222	349	941
BK010421.1	364749	C	T	CtoT	0	0	0.576369	7.69231	0	0	0	0.576369	7.69231	391	305	228	347	1027
BK010421.1	364766	G	A	CtoT	0	0	0.297619	11.9071	0	0	0	0.297619	11.9071	401	298	223	336	1033
BK010421.1	364775	C	T	CtoT	0	0.900901	0	7.96117	0	0	0.900901	0	7.96117	390	303	222	334	1030
BK010421.1	364805	G	A	CtoT	0	0	0	8.99522	0	0	0	0	8.99522	385	307	228	318	1045
BK010421.1	364859	C	T	CtoT	-0.517413	-0.825871	0.087657	5.09869	0.497512	0	0	0.634921	5.25292	402	338	240	315	1028
BK010421.1	364934	G	A	CtoT	0.308642	0	0	29.1099	0	0.308642	0	0	29.1099	355	324	200	281	955
BK010421.1	365018	C	T	CtoT	0	0	0	21.1061	0	0	0	0	21.1061	353	311	177	300	886
BK010421.1	365040	C	T	CtoT	0	0	0	8.69565	0	0	0	0	8.69565	349	325	210	307	920
BK010421.1	365087	C	T	CtoT	0	0	0.606061	8.8	0	0	0	0.606061	8.8	371	334	213	330	875
BK010421.1	365140	C	T	CtoT	-0.292135	-0.466292	0.291612	13.7173	0.280899	0	0	0.600601	13.8043	356	343	215	333	920
BK010421.1	365171	C	T	CtoT	0	0	0.309598	10.8941	0	0	0	0.309598	10.8941	382	356	227	323	973
BK010421.1	365277	G	A	CtoT	0.263158	0	0.334448	20.9393	0	0.263158	0	0.334448	20.9393	410	380	222	299	1022
BK010421.1	365395	G	A	CtoT	0.276243	0	0	9.94924	0	0.276243	0	0	9.94924	378	362	236	310	985
BK010421.1	365522	G	A	CtoT	0	0	0	6.81818	0	0	0	0	6.81818	336	339	190	320	968
BK010421.1	365527	G	A	CtoT	0.294118	0	0	6.04797	0	0.294118	0	0	6.04797	333	340	191	319	959
BK010421.1	365616	C	T	CtoT	0.0133012	-0.472934	-0.31339	7.1406	0.2849	0.309598	0	0	7.22892	351	323	146	317	996
BK010421.1	365638	G	A	CtoT	-0.289694	-0.462396	-0.306407	13.8506	0.278552	0	0	0	13.9369	359	334	155	311	983
BK010421.1	365671	G	A	CtoT	0.288184	0.581395	0	7.4184	0	0.288184	0.581395	0	7.4184	400	347	172	324	1011
BK010421.1	365682	G	A	CtoT	0.278552	0	0	7.0936	0	0.278552	0	0	7.0936	408	359	182	320	1015
BK010421.1	365723	C	T	CtoT	0.576369	0	0	13.6811	0	0.576369	0	0	13.6811	405	347	199	320	1016
BK010421.1	365800	G	A	CtoT	0	0	0.314465	9.35115	0	0	0	0.314465	9.35115	368	372	222	318	1048
BK010421.1	365839	C	T	CtoT	0	0	0.322581	5.51918	0	0	0	0.322581	5.51918	353	370	219	310	1069
BK010421.1	366029	G	A	CtoT	0.294028	-0.422392	0.737051	5.66042	0.254453	0.558659	0	1.01695	5.7393	393	358	173	295	1028
BK010421.1	366083	G	A	CtoT	-0.0163776	-0.420253	0.0330455	17.9215	0.253165	0.246914	0	0.311526	18	395	405	183	321	1000
BK010421.1	366144	G	A	CtoT	0.00895863	-0.439153	-0.291005	5.2878	0.26455	0.284091	0	0	5.36981	378	352	190	305	987
BK010421.1	366227	G	A	CtoT	0	0.49505	0.327869	6.49606	0	0	0.49505	0.327869	6.49606	361	324	202	305	1016
BK010421.1	366241	G	A	CtoT	-0.265985	-0.424552	0.403602	7.38919	0.255754	0	0	0.684932	7.46848	391	340	203	292	1031
BK010421.1	366305	G	A	CtoT	0.271003	0	1.5625	6.44599	0	0.271003	0	1.5625	6.44599	424	369	211	320	1148
BK010421.1	366392	C	T	CtoT	-0.291317	-0.464986	-0.308123	5.96531	0.280112	0	0	0	6.05214	357	350	195	307	1074
BK010421.1	366478	G	A	CtoT	0.595238	0	0.70922	5.90591	0	0.595238	0	0.70922	5.90591	328	336	200	282	999
BK010421.1	366875	G	A	CtoT	0	0.456621	0.974026	15.6489	0	0	0.456621	0.974026	15.6489	361	352	219	308	1048
BK010421.1	367004	C	T	CtoT	0.313871	-0.454795	-0.30137	5.75164	0.273973	0.598802	0	0	5.83658	365	334	237	305	1028
BK010421.1	367043	C	T	CtoT	0.302115	0	0	10.1124	0	0.302115	0	0	10.1124	352	331	221	287	1068
BK010421.1	367084	G	A	CtoT	0	0	0.692042	5.29412	0	0	0	0.692042	5.29412	359	339	212	289	1020
BK010421.1	367093	C	T	CtoT	-0.292135	0.0144771	0.037032	30.7661	0.280899	0	0.480769	0.346021	30.8532	356	337	208	289	1008
BK010421.1	367141	G	A	CtoT	0	0	0.338983	8.35708	0	0	0	0.338983	8.35708	343	357	212	295	1053
BK010421.1	367169	G	A	CtoT	-0.292958	-0.0151169	1.08874	16.4511	0.28169	0	0.452489	1.3986	16.5385	355	347	221	286	1040
BK010421.1	367188	C	T	CtoT	-0.275862	-0.440318	0.7016	11.5811	0.265252	0	0	0.993377	11.6633	377	339	226	302	986
BK010421.1	367223	G	A	CtoT	0	0	0.325733	6.27973	0	0	0	0.325733	6.27973	394	359	219	307	1051
BK010421.1	367246	C	T	CtoT	-0.268041	-0.427835	-0.283505	9.37684	0.257732	0	0	0	9.45674	388	342	218	302	994
BK010421.1	367318	C	T	CtoT	0.00129167	-0.44504	0.0205512	5.91482	0.268097	0.280112	0	0.315457	5.99793	373	357	236	317	967
BK010421.1	367437	C	T	CtoT	0	0	0.408163	19.4444	0	0	0	0.408163	19.4444	255	253	207	245	828
BK010421.1	367527	C	T	CtoT	0	0	0.526316	13.8374	0	0	0	0.526316	13.8374	207	197	125	190	701
BK010421.1	367595	G	A	CtoT	0	0	0.555556	6.22084	0	0	0	0.555556	6.22084	199	189	105	180	643
BK010421.1	367668	G	A	CtoT	0	0	0	9.5941	0	0	0	0	9.5941	161	162	112	169	542
BK010421.1	367680	C	T	CtoT	0	0	0	5.16605	0	0	0	0	5.16605	164	165	118	161	542
BK010421.1	367713	G	A	CtoT	0	0	0.862069	11.6071	0	0	0	0.862069	11.6071	134	142	91	116	448
BK010421.1	367758	C	T	CtoT	0	0	0	8.87372	0	0	0	0	8.87372	84	91	68	75	293

### Sheet: 2C
Supplementary Data Set 2C. SNP call results in the chloroplast genome of Group 1 samples.
#CHROM	POS	REF	ALT	CtoT or other	corrected AF [%]				Allele Frequency (AF) [%]					read depth (DP)
					ptE1347D_bulk	mtE1347D_bulk	ptGSVG_bulk	mtGSVG_bulk	Col-0_bulk	ptE1347D_bulk	mtE1347D_bulk	ptGSVG_bulk	mtGSVG_bulk	Col-0_bulk	ptE1347D_bulk	mtE1347D_bulk	ptGSVG_bulk	mtGSVG_bulk
AP000423.1	73	C	T	CtoT	-0.0952381	-0.0952381	1.04265	-0.00478129	0.0952381	0	0	1.13788	0.0904568	1050	1132	1185	1494	2211
AP000423.1	1143	G	A	CtoT	-0.0014422	0.0291349	1.44237	-0.0407678	0.0501672	0.048725	0.0793021	1.49254	0.00939938	5980	6157	6305	8442	10639
AP000423.1	2395	C	T	CtoT	-0.036129	0.00913552	1.23749	-0.0426407	0.160565	0.124436	0.169701	1.39805	0.117925	6228	6429	6482	8941	11024
AP000423.1	4264	G	A	CtoT	0.173756	0.0620994	3.1786	0.0991699	0.0983284	0.272084	0.160428	3.27693	0.197498	5085	5513	5610	7446	9114
AP000423.1	5510	A	C	other	1.29239	-0.0146257	-0.0193269	0.851183	0.372856	1.66525	0.35823	0.353529	1.22404	5364	5885	5583	8203	9967
AP000423.1	6620	G	A	CtoT	-0.0648298	-0.0107795	1.11038	-0.00760514	0.117693	0.0528634	0.106914	1.22807	0.110088	5098	5675	5612	7980	9992
AP000423.1	6650	G	A	CtoT	-0.0495588	-0.0468835	2.05349	-0.119545	0.140534	0.0909753	0.0936505	2.19403	0.0209886	4981	5496	5339	7566	9529
AP000423.1	7668	G	A	CtoT	0.00024916	-0.121979	1.49833	-0.0188657	0.209285	0.209534	0.0873057	1.70762	0.190419	5256	5727	5727	8140	9978
AP000423.1	7680	G	A	CtoT	-0.0263805	0.0476218	2.24056	0.0245383	0.0978857	0.0715052	0.145507	2.33845	0.122424	5108	5594	5498	7954	9802
AP000423.1	10502	G	A	CtoT	-0.0722187	0.0781149	1.09357	-0.00642193	0.106232	0.0340136	0.184347	1.1998	0.0998104	5648	5880	5967	8168	10019
AP000423.1	11443	C	T	CtoT	0.0567589	-0.0616336	1.57312	-0.00319131	0.113744	0.170503	0.0521105	1.68687	0.110553	5275	5865	5757	8003	9950
AP000423.1	17154	G	A	CtoT	0.0473112	0.0887028	1.5776	0.0207849	0.0703359	0.117647	0.159039	1.64794	0.0911208	5687	5950	5659	8010	9877
AP000423.1	18668	G	A	CtoT	-0.121849	-0.0852104	1.51676	-0.139681	0.192086	0.0702371	0.106876	1.70884	0.0524054	5206	5695	5614	7666	9541
AP000423.1	19908	G	A	CtoT	0.0369003	-0.0925026	1.19651	-0.0667708	0.174551	0.211451	0.0820479	1.37106	0.10778	5729	6148	6094	8023	10206
AP000423.1	23445	C	T	CtoT	-0.0845147	-0.102021	1.03352	-0.104278	0.160546	0.0760312	0.0585252	1.19407	0.0562683	4983	5261	5126	7286	8886
AP000423.1	24442	G	A	CtoT	-0.00367453	0.0233717	1.18001	0.0666575	0.0683995	0.0647249	0.0917712	1.24841	0.135057	5848	6180	6538	8651	10366
AP000423.1	27719	A	C	other	-0.0244683	0.00620906	-0.00637951	1.11122	0.203943	0.179475	0.210152	0.197563	1.31516	5884	6129	6186	9111	10493
AP000423.1	34401	G	A	CtoT	-0.0172657	-0.0411806	1.94291	-0.000824044	0.134499	0.117233	0.0933184	2.0774	0.133675	4461	5118	5358	7028	8977
AP000423.1	37834	C	T	CtoT	-0.117891	-0.0286701	1.19789	-0.00178085	0.18615	0.0682594	0.15748	1.38404	0.18437	5372	5860	5715	8020	9763
AP000423.1	37892	C	T	CtoT	-0.0145814	-0.0647662	1.65128	-0.0810779	0.153639	0.139058	0.0888731	1.80492	0.0725614	5207	5753	5626	7812	9647
AP000423.1	38642	C	T	CtoT	0.128419	-0.0369257	2.53892	-0.03042	0.0693722	0.197791	0.0324465	2.60829	0.0389522	5766	6067	6164	8588	10269
AP000423.1	39057	G	A	CtoT	0.0456626	0.0465337	1.00503	0.0677547	0.017191	0.0628536	0.0637247	1.02222	0.0849457	5817	6364	6277	9000	10595
AP000423.1	47373	G	A	CtoT	-0.0443645	0.0972495	2.77937	0.0912013	0.164805	0.12044	0.262055	2.94417	0.256006	5461	5812	5724	8831	10156
AP000423.1	49276	G	A	CtoT	-0.0563889	-0.156204	3.03872	0.00300317	0.19451	0.138122	0.0383068	3.23323	0.197514	4627	5068	5221	7825	8607
AP000423.1	51570	G	A	CtoT	-0.0858276	-0.0127157	3.00399	-0.068802	0.204956	0.119129	0.19224	3.20895	0.136154	5367	5876	5722	8227	9548
AP000423.1	53834	C	T	CtoT	0.0914135	0.0105552	2.37618	-0.0303646	0.106345	0.197759	0.1169	2.48253	0.0759806	5642	6068	5988	8298	10529
AP000423.1	54095	C	T	CtoT	0.0119317	0.0631814	1.59416	0.0723742	0.0562114	0.0681431	0.119393	1.65037	0.128586	5337	5870	5863	8180	10110
AP000423.1	54287	G	A	CtoT	0.0237624	0.00459715	1.03089	0.00602048	0.121845	0.145608	0.126442	1.15274	0.127866	5745	6181	6327	8675	10949
AP000423.1	55202	G	A	CtoT	0.0559235	-0.0368966	1.13393	0.0313488	0.106705	0.162628	0.069808	1.24064	0.138053	5623	6149	5730	8544	10141
AP000423.1	56258	G	A	CtoT	0.0358752	0.0540416	1.10368	0.034112	0.0193125	0.0551876	0.0733541	1.12299	0.0534245	5178	5436	5453	7480	9359
AP000423.1	59932	C	T	CtoT	-0.0206425	-0.0185526	1.62332	-0.0374404	0.0875657	0.0669232	0.0690131	1.71089	0.0501253	5710	5977	5796	8066	9975
AP000423.1	60506	C	T	CtoT	-0.0655719	0.0319161	2.46604	0.0998403	0.148176	0.0826037	0.180092	2.61422	0.248016	5399	6053	6108	8186	10080
AP000423.1	61288	T	G	other	-0.130188	-0.080419	-0.104309	1.5282	0.245055	0.114867	0.164636	0.140746	1.77326	5713	6094	6074	8526	10320
AP000423.1	61541	A	C	other	-0.0387555	-0.00344438	0.045914	1.48149	0.133378	0.0946223	0.129933	0.179292	1.61487	5998	6341	6157	8924	10651
AP000423.1	62080	C	T	CtoT	-0.034337	0.0959314	1.53104	0.011095	0.191471	0.157134	0.287402	1.72251	0.202566	5745	6364	6263	8476	10367
AP000423.1	64169	G	A	CtoT	0.0604747	0.029625	1.86221	0.0759827	0.0530879	0.113563	0.082713	1.9153	0.129071	5651	6164	6045	8406	10072
AP000423.1	69521	C	T	CtoT	-0.0535609	0.172037	1.38545	0.00442696	0.261389	0.207828	0.433426	1.64684	0.265816	5356	5774	5768	7651	9405
AP000423.1	71838	T	G	other	1.23082	0.0349219	-0.0911782	0.0958769	0.263505	1.49433	0.298426	0.172326	0.359382	6831	7495	7372	9865	11965
AP000423.1	72509	C	T	CtoT	-0.16178	0.116381	1.09659	-0.0322601	0.242344	0.0805639	0.358725	1.33894	0.210084	4539	4965	4739	6423	8092
AP000423.1	73031	C	T	CtoT	0.0839968	0.0342104	1.89996	0.0558725	0.0185322	0.102529	0.0527426	1.9185	0.0744048	5396	5852	5688	7558	9408
AP000423.1	73513	C	T	CtoT	0.0949053	0.109111	2.13366	0.0881904	0.0355366	0.130442	0.144648	2.1692	0.123727	5628	6133	6222	7837	10507
AP000423.1	76922	G	A	CtoT	-0.139864	-0.0465691	1.09505	-0.0634223	0.21438	0.0745156	0.167811	1.30943	0.150958	6064	6710	6555	8477	10599
AP000423.1	77565	C	T	CtoT	0.101343	0.132703	1.33105	0.0959893	0.015753	0.117096	0.148456	1.3468	0.111742	6348	6832	6736	8613	10739
AP000423.1	77568	C	T	CtoT	0.420555	-0.0525715	1.24355	-0.0436642	0.127918	0.548473	0.0753466	1.37147	0.0842539	6254	6746	6636	8531	10682
AP000423.1	79541	C	T	CtoT	0.143306	-0.000546985	1.08672	0.0228796	0.0791139	0.22242	0.0785669	1.16583	0.101994	6320	6744	6364	8406	10785
AP000423.1	79642	G	A	CtoT	-0.0649811	-0.0412957	1.3879	-0.0119334	0.189786	0.124805	0.14849	1.57769	0.177853	5796	6410	6061	7923	10683
AP000423.1	80843	C	T	CtoT	0.056872	0.0436767	2.16076	-0.028742	0.112275	0.169147	0.155952	2.27303	0.0835335	5344	5912	5771	7391	9577
AP000423.1	81100	G	A	CtoT	-0.118723	-0.145726	1.35214	-0.0277147	0.286274	0.167551	0.140548	1.63841	0.258559	6637	7162	7115	8789	11216
AP000423.1	83648	C	T	CtoT	0.0504289	0.00837279	1.9691	-0.0819251	0.109153	0.159582	0.117526	2.07825	0.0272282	6413	6893	6807	8613	11018
AP000423.1	83843	C	T	CtoT	-0.0239318	0.0262085	1.1178	-0.0256291	0.114924	0.0909918	0.141132	1.23272	0.0892946	6091	6594	6377	8031	10079
AP000423.1	84180	G	A	CtoT	0.0117154	0.047163	1.66403	0.0299797	0.057971	0.0696864	0.105134	1.722	0.0879507	5175	5740	5707	7259	9096
AP000423.1	84851	G	A	CtoT	-0.00988375	-0.0626852	1.11088	-0.0336178	0.146908	0.137024	0.0842223	1.25779	0.11329	6807	7298	7124	8666	11475
AP000423.1	91431	G	A	CtoT	0.122128	0.0630619	2.67163	0.0512627	0.0529474	0.175076	0.116009	2.72458	0.10421	5666	6283	6034	7414	9596
AP000423.1	94179	G	A	CtoT	0.0905104	0.046717	2.79054	0.0351885	0.0325098	0.12302	0.0792267	2.82305	0.0676983	6152	6503	6311	7793	10340
AP000423.1	95110	C	T	CtoT	0.0712257	0.0824279	1.33963	0.0723209	0.0640923	0.135318	0.14652	1.40373	0.136413	6241	6651	6825	8050	10996
AP000423.1	95972	C	T	CtoT	-0.0421837	-0.00931801	1.18286	-0.0484452	0.118403	0.0762195	0.109085	1.30126	0.069958	5912	6560	6417	7608	10006
AP000423.1	101077	G	A	CtoT	-0.0649844	-0.159168	1.19615	-0.0918958	0.174978	0.109994	0.0158103	1.37113	0.0830824	5715	6364	6325	7585	9629
AP000423.1	102787	G	A	CtoT	0.0501155	-0.0357604	13.2637	0.0126624	0.0646621	0.114778	0.0289017	13.3284	0.0773246	3093	3485	3460	4014	5173
AP000423.1	104508	G	A	CtoT	-0.143385	-0.110273	1.17782	-0.0452251	0.162239	0.0188537	0.051966	1.34006	0.117014	4931	5304	5773	6343	8546
AP000423.1	105881	G	A	CtoT	0.107851	-0.0590256	1.42154	-0.0553593	0.0981492	0.206	0.0391236	1.51969	0.0427899	7132	7767	7668	8686	11685
AP000423.1	105914	C	T	CtoT	0.00890026	0.0360093	1.44493	0.0561775	0.0569152	0.0658155	0.0929245	1.50185	0.113093	7028	7597	7533	8656	11495
AP000423.1	105947	G	A	CtoT	0.159376	-0.0144204	2.8313	0.00750229	0.0278396	0.187216	0.0134192	2.85914	0.0353419	7184	7478	7452	8604	11318
AP000423.1	106041	C	T	CtoT	0.0688087	-0.0160107	2.67468	-0.00723679	0.043472	0.112281	0.0274612	2.71815	0.0362352	6901	7125	7283	8572	11039
AP000423.1	106588	C	T	CtoT	0.0118332	0.0722373	2.67965	-0.00550692	0.0651254	0.0769586	0.137363	2.74478	0.0596184	6142	6497	6552	7323	10064
AP000423.1	107012	G	A	CtoT	0.0396792	-0.0175904	1.9146	-0.00831782	0.0461823	0.0858615	0.0285919	1.96078	0.0378644	6496	6988	6995	7548	10564
AP000423.1	107080	G	A	CtoT	0.0834148	0.0266393	2.04817	0.0508337	0.0152602	0.0986749	0.0418994	2.06343	0.0660939	6553	7094	7160	7851	10591
AP000423.1	108021	G	A	CtoT	0.0940663	-0.00302542	1.23973	-0.0233552	0.0335458	0.127612	0.0305204	1.27327	0.0101906	5962	6269	6553	7304	9813
AP000423.1	108228	C	T	CtoT	-1.78945e-05	0.0590011	1.34436	0.00196968	0.103627	0.103609	0.162628	1.44799	0.105597	5790	5791	6149	6768	9470
AP000423.1	109558	G	A	CtoT	-0.0723063	-0.00618438	2.12979	1.86726	0.134885	0.0625782	0.1287	2.26468	2.00215	5931	6392	6216	7904	10239
AP000423.1	116996	C	T	CtoT	-0.0829362	0.017302	1.13759	0.0723351	0.171615	0.0886787	0.188917	1.3092	0.24395	5827	6766	6352	7791	10248
AP000423.1	121742	G	A	CtoT	-0.0758616	-0.056105	1.97472	-0.0801099	0.231339	0.155477	0.175234	2.20606	0.151229	6484	7075	6848	8386	10580
AP000423.1	122292	G	A	CtoT	0.0270486	0.0660297	1.32521	0.104867	0.130612	0.157661	0.196642	1.45582	0.235479	6125	6977	6611	7968	10192
AP000423.1	129091	C	T	CtoT	0.10182	-0.00236547	2.20075	1.88691	0.0664783	0.168299	0.0641128	2.26723	1.95339	6017	6536	6239	7851	10341
AP000423.1	130421	G	A	CtoT	-0.0547858	-0.0893848	1.40119	0.0159136	0.122399	0.0676133	0.0330142	1.52359	0.138313	5719	5916	6058	6826	9399
AP000423.1	131569	C	T	CtoT	0.0924942	-0.0181471	1.67742	-0.0233903	0.0604961	0.15299	0.042349	1.73792	0.0371058	6612	7190	7084	7883	10780
AP000423.1	131637	C	T	CtoT	0.0397354	0.0258377	2.46181	0.0303448	0.0459911	0.0857265	0.0718288	2.5078	0.0763359	6523	6999	6961	7696	10480
AP000423.1	132061	G	A	CtoT	0.0442445	0.0261342	3.23272	0.032411	0.0483481	0.0925926	0.0744823	3.28106	0.0807591	6205	6480	6713	7589	9906
AP000423.1	132608	G	A	CtoT	0.109212	-0.0305891	2.65757	-0.0408732	0.0850702	0.194283	0.0544811	2.74264	0.0441969	7053	7206	7342	8459	11313
AP000423.1	132702	C	T	CtoT	0.130082	0.0242587	2.57466	-0.0157157	0.0418527	0.171935	0.0661113	2.61652	0.026137	7168	7561	7563	8561	11478
AP000423.1	132735	G	A	CtoT	-0.0201728	-0.0070315	1.26677	-0.0913843	0.126316	0.106143	0.119284	1.39308	0.0349314	7125	7537	7545	8614	11451
AP000423.1	132768	C	T	CtoT	0.28833	-0.0592368	1.36799	-0.0211302	0.098218	0.386548	0.0389813	1.46621	0.0770878	7127	7761	7696	8730	11675
AP000423.1	134141	C	T	CtoT	0.0501401	0.0613321	1.22746	-0.0148221	0.0607042	0.110844	0.122036	1.28817	0.0458821	4942	5413	5736	6288	8718
AP000423.1	135862	C	T	CtoT	-0.0381196	0.0151024	13.3245	-0.089204	0.127592	0.0894721	0.142694	13.4521	0.0383877	3135	3353	3504	3873	5210
AP000423.1	137372	G	A	CtoT	-0.0384611	-0.0219974	1.04482	-0.0361691	0.0864304	0.0479693	0.064433	1.13125	0.0502614	5785	6254	6208	7779	9948
AP000423.1	137572	C	T	CtoT	0.020186	-0.0583117	1.0422	-0.0636122	0.105541	0.125727	0.0472292	1.14774	0.0419287	5685	6363	6352	7493	9540
AP000423.1	141037	C	T	CtoT	0.0633419	-0.00195771	1.05757	-0.00450232	0.0351803	0.0985222	0.0332226	1.09275	0.030678	5685	6090	6020	7321	9779
AP000423.1	142677	G	A	CtoT	0.0721735	0.077014	1.62692	0.0212295	0.0677736	0.139947	0.144788	1.69469	0.0890032	5902	6431	6216	7553	10112
AP000423.1	143539	G	A	CtoT	-0.0239141	0.0551102	1.62468	-0.00928555	0.12751	0.103596	0.182621	1.75219	0.118225	6274	6757	6571	7990	10996
AP000423.1	144470	C	T	CtoT	0.0921764	0.0441591	2.42083	-0.00383672	0.0331565	0.125333	0.0773156	2.45399	0.0293198	6032	6383	6467	7824	10232
AP000423.1	147218	C	T	CtoT	-0.0489809	-0.0792447	2.34507	-0.122577	0.194966	0.145985	0.115722	2.54003	0.0723888	5642	6165	6049	7244	9670
AP000423.1	150485	C	T	CtoT	0.020467	0.0488369	1.03561	0.054846	0.0723589	0.0928259	0.121196	1.10797	0.127205	6910	7541	7426	8845	11792
AP000423.1	154133	C	T	CtoT	0.00834668	0.0327327	1.08687	0.00978396	0.16802	0.176367	0.200753	1.25489	0.177804	3571	3969	3985	4861	6749
AP000423.1	154469	C	T	CtoT	-0.0662761	-0.344828	2.05325	-0.344828	0.344828	0.278552	0	2.39808	0	290	359	358	417	603

### Sheet: 2D
Supplementary Data Set 2D. SNP call results in the chromosome 1 of Group 1 samples.
#CHROM	POS	REF	ALT	CtoT or other	corrected AF [%]				Allele Frequency (AF) [%]					read depth (DP)
					ptE1347D_bulk	mtE1347D_bulk	ptGSVG_bulk	mtGSVG_bulk	Col-0_bulk	ptE1347D_bulk	mtE1347D_bulk	ptGSVG_bulk	mtGSVG_bulk	Col-0_bulk	ptE1347D_bulk	mtE1347D_bulk	ptGSVG_bulk	mtGSVG_bulk
CP002684.1	54739	G	T	other	11.4286	0	0	0	0	11.4286	0	0	0	44	35	26	24	29
CP002684.1	79575	C	A	other	11.1111	7.14286	0	0	0	11.1111	7.14286	0	0	27	36	14	23	21
CP002684.1	149080	C	A	other	0	6.45161	11.7647	0	0	0	6.45161	11.7647	0	20	38	31	34	12
CP002684.1	149679	T	G	other	0	10.8108	3.44828	4.54545	0	0	10.8108	3.44828	4.54545	33	15	37	29	22
CP002684.1	174442	A	T	other	11.1111	0	3.44828	0	0	11.1111	0	3.44828	0	29	36	20	29	24
CP002684.1	252048	T	G	other	0	10	0	0	0	0	10	0	0	24	32	30	27	32
CP002684.1	255358	A	C	other	3.22581	15.625	6.89655	4.34783	0	3.22581	15.625	6.89655	4.34783	23	31	32	29	23
CP002684.1	269462	A	C	other	0	0	0	10	0	0	0	0	10	19	22	32	19	30
CP002684.1	399601	T	G	other	5	0	13.3333	20	0	5	0	13.3333	20	30	20	17	30	5
CP002684.1	438088	T	G	other	7.2973	10.6306	16.3449	-2.7027	2.7027	10	13.3333	19.0476	0	37	40	45	21	26
CP002684.1	438790	T	A	other	10	0	0	0	0	10	0	0	0	11	30	43	33	23
CP002684.1	504422	G	T	other	0	13.3333	0	0	0	0	13.3333	0	0	31	29	30	27	28
CP002684.1	508513	G	T	other	5	0	10	0	0	5	0	10	0	25	20	20	30	21
CP002684.1	531167	A	C	other	0	0	3.22581	10	0	0	0	3.22581	10	26	24	22	31	30
CP002684.1	548303	C	A	other	2.7027	0	10	0	0	2.7027	0	10	0	25	37	28	30	21
CP002684.1	556180	T	G	other	0	0	13.3333	0	0	0	0	13.3333	0	17	21	20	30	16
CP002684.1	563018	G	T	other	10	0	0	0	0	10	0	0	0	25	30	17	29	20
CP002684.1	569899	A	C	other	0	2.7027	10.5263	0	0	0	2.7027	10.5263	0	25	28	37	38	30
CP002684.1	612463	C	A	other	-3.84615	6.68016	12.2829	3.84615	3.84615	0	10.5263	16.129	7.69231	26	24	19	31	13
CP002684.1	612475	C	A	other	0	5.55556	14.7059	0	0	0	5.55556	14.7059	0	27	27	18	34	14
CP002684.1	612502	C	A	other	0	0	10	0	0	0	0	10	0	26	25	19	30	10
CP002684.1	618318	C	A	other	0	0	11.7647	0	0	0	0	11.7647	0	25	25	32	34	21
CP002684.1	708353	G	T	other	13.3333	4.16667	0	0	0	13.3333	4.16667	0	0	21	30	24	28	22
CP002684.1	729972	A	C	other	0	0	11.1111	0	0	0	0	11.1111	0	26	26	25	36	13
CP002684.1	771353	G	T	other	0	0	10	0	0	0	0	10	0	29	37	19	40	16
CP002684.1	791796	T	A	other	10.3581	-1.01449	2.79503	4.34783	4.34783	14.7059	3.33333	7.14286	8.69565	23	34	30	28	23
CP002684.1	805973	A	C	other	11.1111	0	8.82353	0	0	11.1111	0	8.82353	0	12	36	24	34	26
CP002684.1	854055	T	G	other	7.40741	11.4286	6.06061	0	0	7.40741	11.4286	6.06061	0	42	27	35	33	23
CP002684.1	858841	C	A	other	4.7619	11.7647	2.63158	0	0	4.7619	11.7647	2.63158	0	32	21	34	38	24
CP002684.1	957775	T	G	other	0	10	10.5263	0	0	0	10	10.5263	0	20	31	30	19	18
CP002684.1	987861	T	G	other	12.5	0	3.57143	0	0	12.5	0	3.57143	0	28	32	22	28	28
CP002684.1	1067396	A	C	other	0	13.3333	0	0	0	0	13.3333	0	0	19	32	30	19	34
CP002684.1	1077780	T	A	other	10	0	0	5.55556	0	10	0	0	5.55556	25	30	27	22	18
CP002684.1	1103328	A	C	other	0	10	0	0	0	0	10	0	0	44	41	30	23	28
CP002684.1	1202489	T	G	other	0	0	10	0	0	0	0	10	0	40	27	35	30	15
CP002684.1	1255715	C	A	other	0	0	0	11.4286	0	0	0	0	11.4286	32	22	35	29	35
CP002684.1	1279812	T	G	other	0	10	3.84615	0	0	0	10	3.84615	0	24	26	30	26	14
CP002684.1	1324802	G	T	other	0	0	10	0	0	0	0	10	0	15	25	27	30	18
CP002684.1	1344285	C	A	other	10	0	3.125	0	0	10	0	3.125	0	38	30	28	32	30
CP002684.1	1445770	A	T	other	0	10	0	5.88235	0	0	10	0	5.88235	28	30	30	29	17
CP002684.1	1532496	T	G	other	11.7647	10	3.125	0	0	11.7647	10	3.125	0	31	34	20	32	16
CP002684.1	1642794	T	G	other	10	0	0	0	0	10	0	0	0	24	30	23	25	14
CP002684.1	1741503	A	C	other	10	3.7037	0	0	0	10	3.7037	0	0	23	30	27	23	25
CP002684.1	1746598	C	A	other	0	0	10	0	0	0	0	10	0	23	32	21	30	33
CP002684.1	1750024	G	T	other	0	0	13.3333	0	0	0	0	13.3333	0	18	23	32	30	17
CP002684.1	1773111	A	C	other	0	0	10	0	0	0	0	10	0	25	27	26	30	17
CP002684.1	1824355	C	A	other	0	10	0	0	0	0	10	0	0	25	15	30	20	15
CP002684.1	1829042	A	C	other	0	10.2564	10	0	0	0	10.2564	10	0	36	23	39	20	19
CP002684.1	1844411	C	A	other	12.5	0	0	0	0	12.5	0	0	0	16	32	36	33	19
CP002684.1	1876329	G	T	other	10	2.7027	0	0	0	10	2.7027	0	0	31	30	37	34	14
CP002684.1	1896210	G	T	other	0	0	10	0	0	0	0	10	0	28	23	16	30	10
CP002684.1	1940256	T	G	other	0	0	12.1212	0	0	0	0	12.1212	0	34	33	30	33	25
CP002684.1	1971699	C	G	other	0	0	10	0	0	0	0	10	0	23	34	33	40	22
CP002684.1	2042184	G	T	other	10.8108	0	0	0	0	10.8108	0	0	0	14	37	28	19	15
CP002684.1	2051830	A	C	other	10	0	0	0	0	10	0	0	0	27	30	29	33	22
CP002684.1	2143570	A	T	other	0	10	0	0	0	0	10	0	0	21	32	30	24	19
CP002684.1	2304590	T	G	other	0	3.0303	10	0	0	0	3.0303	10	0	17	40	33	30	28
CP002684.1	2342426	T	G	other	4.16667	10	2.7027	0	0	4.16667	10	2.7027	0	19	24	30	37	17
CP002684.1	2371960	A	C	other	10	0	2.5	0	0	10	0	2.5	0	35	30	38	40	38
CP002684.1	2488206	C	A	other	0	10	0	0	0	0	10	0	0	30	34	30	23	21
CP002684.1	2642805	T	A	other	0	0	10	0	0	0	0	10	0	25	28	32	30	23
CP002684.1	2679624	T	G	other	0	0	10	0	0	0	0	10	0	26	29	21	30	14
CP002684.1	2707303	T	G	other	0	11.7647	0	0	0	0	11.7647	0	0	30	19	34	17	22
CP002684.1	2738652	T	A	other	12.1212	0	0	0	0	12.1212	0	0	0	32	33	26	23	18
CP002684.1	2824711	A	C	other	0	0	10	0	0	0	0	10	0	31	27	25	30	17
CP002684.1	2842161	T	G	other	10	5.26316	4.16667	4.54545	0	10	5.26316	4.16667	4.54545	27	30	19	24	22
CP002684.1	2877980	A	C	other	13.6364	15.4545	3.78788	14.5022	4.54545	18.1818	20	8.33333	19.0476	22	33	30	24	21
CP002684.1	2880671	T	G	other	0	6.25	10	0	0	0	6.25	10	0	25	25	32	30	29
CP002684.1	2900074	G	T	other	5.26316	16.6667	17.6471	5	0	5.26316	16.6667	17.6471	5	20	19	30	17	20
CP002684.1	2916258	C	A	other	3.33333	16.129	10	0	0	3.33333	16.129	10	0	23	30	31	20	22
CP002684.1	2921736	A	C	other	0	12.5	3.33333	6.66667	0	0	12.5	3.33333	6.66667	37	29	32	30	15
CP002684.1	2945205	T	G	other	2.41546	10.6592	4.63768	3.80435	8.69565	11.1111	19.3548	13.3333	12.5	23	18	31	30	16
CP002684.1	2946689	G	T	other	0	10	0	0	0	0	10	0	0	27	25	30	26	19
CP002684.1	2997241	T	G	other	6.45161	12.5	10.7143	0	0	6.45161	12.5	10.7143	0	22	31	32	28	36
CP002684.1	3018669	C	A	other	0	12.9032	0	0	0	0	12.9032	0	0	11	25	31	24	16
CP002684.1	3054488	A	C	other	12.5	2.63158	0	0	0	12.5	2.63158	0	0	19	32	38	33	24
CP002684.1	3076293	G	T	other	0	10.2564	3.0303	0	0	0	10.2564	3.0303	0	29	28	39	33	24
CP002684.1	3083186	G	T	other	2.63158	0	10	0	0	2.63158	0	10	0	22	38	26	30	18
CP002684.1	3139433	A	C	other	10	0	0	0	0	10	0	0	0	26	40	28	29	27
CP002684.1	3139494	G	T	other	10	0	3.33333	0	0	10	0	3.33333	0	32	30	22	30	29
CP002684.1	3210083	G	T	other	4.54545	4	10.2564	0	0	4.54545	4	10.2564	0	26	22	25	39	16
CP002684.1	3217497	A	C	other	5.88235	0	5	10	0	5.88235	0	5	10	22	17	23	20	30
CP002684.1	3263479	T	G	other	0	3.84615	13.3333	0	0	0	3.84615	13.3333	0	19	25	26	30	18
CP002684.1	3266350	C	A	other	10.8108	0	0	0	0	10.8108	0	0	0	28	37	22	23	25
CP002684.1	3288403	T	G	other	0	0	10	0	0	0	0	10	0	33	20	39	30	22
CP002684.1	3430870	T	A	other	0	10	0	0	0	0	10	0	0	25	14	30	26	17
CP002684.1	3440558	A	T	other	0	10	0	0	0	0	10	0	0	22	26	30	23	32
CP002684.1	3492346	T	G	other	3.33333	10	7.69231	0	0	3.33333	10	7.69231	0	21	30	30	26	27
CP002684.1	3494481	G	T	other	0	0	11.3636	0	0	0	0	11.3636	0	24	18	25	44	20
CP002684.1	3527285	C	A	other	0	11.7647	0	0	0	0	11.7647	0	0	7	15	34	18	7
CP002684.1	3532675	T	G	other	4.34783	10	0	3.0303	0	4.34783	10	0	3.0303	15	23	30	28	33
CP002684.1	3535223	C	T	CtoT	0	10.5263	0	0	0	0	10.5263	0	0	29	27	38	31	24
CP002684.1	3546555	T	A	other	0	10	0	0	0	0	10	0	0	23	25	30	27	20
CP002684.1	3553863	C	A	other	10	0	0	0	0	10	0	0	0	18	30	24	22	20
CP002684.1	3760004	C	G	other	10	0	0	0	0	10	0	0	0	15	30	22	17	16
CP002684.1	3761765	G	T	other	0	11.4286	3.84615	0	0	0	11.4286	3.84615	0	27	20	35	26	15
CP002684.1	3820469	T	G	other	10	0	0	0	0	10	0	0	0	24	30	30	29	20
CP002684.1	3983270	A	T	other	10	0	0	0	0	10	0	0	0	31	30	24	25	20
CP002684.1	4003726	T	G	other	0	0	13.3333	0	0	0	0	13.3333	0	30	19	22	30	20
CP002684.1	4007589	A	C	other	11.7647	6.45161	6.66667	9.09091	0	11.7647	6.45161	6.66667	9.09091	24	34	31	15	11
CP002684.1	4039706	G	T	other	0	0	11.4286	0	0	0	0	11.4286	0	28	25	38	35	25
CP002684.1	4076206	C	A	other	0	5.26316	13.3333	0	0	0	5.26316	13.3333	0	23	21	19	30	21
CP002684.1	4110121	A	T	other	0	10	0	0	0	0	10	0	0	20	32	30	22	17
CP002684.1	4200229	C	A	other	0	0	0	10.8108	0	0	0	0	10.8108	24	32	28	34	37
CP002684.1	4259580	C	A	other	0	0	10	0	0	0	0	10	0	26	21	26	30	19
CP002684.1	4299004	G	T	other	0	10	0	0	0	0	10	0	0	23	29	30	27	14
CP002684.1	4318667	T	G	other	-4.16667	-4.16667	12.5	-4.16667	4.16667	0	0	16.6667	0	24	24	23	36	14
CP002684.1	4325389	T	G	other	10	0	0	0	0	10	0	0	0	23	30	34	29	20
CP002684.1	4360236	A	C	other	0	12.1212	0	0	0	0	12.1212	0	0	40	28	33	36	19
CP002684.1	4381404	A	T	other	0	17.6471	0	0	0	0	17.6471	0	0	23	26	34	21	13
CP002684.1	4387179	T	G	other	0	0	0	10	0	0	0	0	10	27	31	27	28	30
CP002684.1	4430016	A	C	other	3.33333	0	10	0	0	3.33333	0	10	0	33	30	32	30	14
CP002684.1	4548792	G	T	other	0	0	10	0	0	0	0	10	0	33	26	27	30	21
CP002684.1	4617623	T	G	other	0	0	10	0	0	0	0	10	0	29	38	38	30	21
CP002684.1	4649094	C	A	other	10	0	0	0	0	10	0	0	0	21	30	32	30	17
CP002684.1	4657439	A	T	other	10.2564	0	0	0	0	10.2564	0	0	0	26	39	41	31	17
CP002684.1	4676990	C	A	other	10	0	0	0	0	10	0	0	0	24	30	29	35	29
CP002684.1	4682818	T	G	other	2.85714	12.5	2.77778	4	0	2.85714	12.5	2.77778	4	18	35	32	36	25
CP002684.1	4713952	C	A	other	0	10	0	0	0	0	10	0	0	28	25	30	23	17
CP002684.1	4760912	G	T	other	0	0	12.1212	0	0	0	0	12.1212	0	21	19	28	33	11
CP002684.1	4761286	A	C	other	0	0	12.5	0	0	0	0	12.5	0	22	15	27	32	12
CP002684.1	4869073	A	C	other	14.2857	5.26316	5.55556	0	0	14.2857	5.26316	5.55556	0	25	35	19	18	19
CP002684.1	4949809	T	A	other	10	0	0	0	0	10	0	0	0	33	30	22	20	15
CP002684.1	4964448	G	T	other	0	0	10	5.26316	0	0	0	10	5.26316	13	18	14	30	19
CP002684.1	5042890	C	A	other	11.4286	0	0	0	0	11.4286	0	0	0	34	35	19	31	21
CP002684.1	5121619	A	C	other	0	11.7647	0	0	0	0	11.7647	0	0	19	32	34	36	26
CP002684.1	5180933	A	C	other	3.125	10.5263	4.54545	0	0	3.125	10.5263	4.54545	0	25	32	38	22	16
CP002684.1	5223227	A	C	other	0	10	0	0	0	0	10	0	0	18	28	40	18	19
CP002684.1	5264084	T	G	other	11.7647	0	0	0	0	11.7647	0	0	0	23	34	37	37	18
CP002684.1	5303191	A	C	other	0	9.09091	10	5.88235	0	0	9.09091	10	5.88235	28	23	33	30	17
CP002684.1	5523527	T	A	other	10	0	0	0	0	10	0	0	0	30	30	25	24	20
CP002684.1	5585378	A	C	other	0	10	0	0	0	0	10	0	0	28	21	30	26	21
CP002684.1	5638030	T	A	other	0	0	0	10.5263	0	0	0	0	10.5263	21	24	35	21	38
CP002684.1	5738806	A	C	other	11.1111	3.22581	4.54545	0	0	11.1111	3.22581	4.54545	0	21	36	31	22	29
CP002684.1	5819556	T	G	other	0	0	10.2564	11.7647	0	0	0	10.2564	11.7647	15	16	20	39	17
CP002684.1	5904409	A	C	other	0	10	0	0	0	0	10	0	0	25	22	30	27	29
CP002684.1	5944774	G	T	other	0	12.1212	0	0	0	0	12.1212	0	0	20	27	33	30	23
CP002684.1	5981319	T	G	other	0	0	0	10	0	0	0	0	10	22	23	26	31	30
CP002684.1	5984118	G	T	other	10	0	0	0	0	10	0	0	0	22	30	33	25	22
CP002684.1	5987795	G	T	other	12.9032	0	0	0	0	12.9032	0	0	0	25	31	16	21	13
CP002684.1	6020258	T	G	other	0	0	10.8108	0	0	0	0	10.8108	0	31	26	22	37	22
CP002684.1	6074909	T	G	other	3.7037	12.8205	0	16.6667	0	3.7037	12.8205	0	16.6667	22	27	39	29	12
CP002684.1	6095364	A	C	other	0	10	3.84615	0	0	0	10	3.84615	0	23	23	30	26	19
CP002684.1	6119821	T	A	other	0	12.9032	0	0	0	0	12.9032	0	0	21	39	31	28	10
CP002684.1	6155103	A	C	other	0	0	10	0	0	0	0	10	0	15	30	26	30	28
CP002684.1	6170549	A	T	other	10	0	0	0	0	10	0	0	0	33	30	26	34	22
CP002684.1	6226421	A	C	other	0	0	10	0	0	0	0	10	0	30	18	26	30	15
CP002684.1	6275857	T	G	other	10.5263	0	0	0	0	10.5263	0	0	0	38	38	28	21	15
CP002684.1	6357476	T	G	other	4.16667	7.69231	12.5	0	0	4.16667	7.69231	12.5	0	26	24	26	32	20
CP002684.1	6374969	A	C	other	12.9032	3.0303	0	0	0	12.9032	3.0303	0	0	18	31	33	21	25
CP002684.1	6406191	T	G	other	10	0	0	5.26316	0	10	0	0	5.26316	20	30	29	16	19
CP002684.1	6435937	A	C	other	10	0	3.44828	6.66667	0	10	0	3.44828	6.66667	33	30	19	29	15
CP002684.1	6453278	G	T	other	10	0	0	0	0	10	0	0	0	29	30	27	20	17
CP002684.1	6454053	C	A	other	0	0	10	0	0	0	0	10	0	15	19	24	30	28
CP002684.1	6475460	G	T	other	0	0	0	10	0	0	0	0	10	31	30	38	28	30
CP002684.1	6509997	T	A	other	6.06061	11.1111	0	0	0	6.06061	11.1111	0	0	34	33	36	25	19
CP002684.1	6538064	A	C	other	0	10	0	0	0	0	10	0	0	29	26	30	32	16
CP002684.1	6560204	T	G	other	0	11.6279	5.26316	0	0	0	11.6279	5.26316	0	24	20	43	19	18
CP002684.1	6798461	T	G	other	0	10	0	0	0	0	10	0	0	24	33	30	35	23
CP002684.1	6806331	T	G	other	3.44828	11.1111	0	0	0	3.44828	11.1111	0	0	22	29	36	28	15
CP002684.1	6810751	C	A	other	0	12.5	0	0	0	0	12.5	0	0	31	21	40	16	25
CP002684.1	6859399	C	A	other	3.57143	11.4286	0	22.2222	0	3.57143	11.4286	0	22.2222	24	28	35	28	9
CP002684.1	6865238	C	T	CtoT	0	0	11.7647	4.54545	0	0	0	11.7647	4.54545	40	33	35	34	22
CP002684.1	6877567	C	A	other	10	7.40741	4.54545	10	0	10	7.40741	4.54545	10	23	30	27	22	20
CP002684.1	6880098	T	G	other	10	0	3.84615	0	0	10	0	3.84615	0	35	30	42	26	20
CP002684.1	6895004	G	T	other	0	10	0	0	0	0	10	0	0	15	40	30	14	22
CP002684.1	7040059	T	G	other	12.1212	0	3.7037	0	0	12.1212	0	3.7037	0	32	33	21	27	14
CP002684.1	7051164	A	T	other	10	0	4.16667	0	0	10	0	4.16667	0	24	30	39	24	18
CP002684.1	7077130	A	C	other	0	0	0	10	0	0	0	0	10	28	23	31	36	30
CP002684.1	7095695	C	A	other	10.3896	8.14132	-4.7619	-4.7619	4.7619	15.1515	12.9032	0	0	21	33	31	24	19
CP002684.1	7105415	T	G	other	0	10	0	0	0	0	10	0	0	22	19	30	24	25
CP002684.1	7228334	A	C	other	0	10	0	0	0	0	10	0	0	28	26	30	27	31
CP002684.1	7252638	G	T	other	0	0	10	0	0	0	0	10	0	19	25	31	30	21
CP002684.1	7268820	G	T	other	10	4.7619	3.22581	0	0	10	4.7619	3.22581	0	25	30	21	31	17
CP002684.1	7372475	T	G	other	10	0	0	6.25	0	10	0	0	6.25	28	30	27	29	16
CP002684.1	7376482	A	C	other	3.22581	0	12.9032	0	0	3.22581	0	12.9032	0	25	31	34	31	31
CP002684.1	7449973	T	A	other	0	0	0	10	0	0	0	0	10	27	21	40	32	30
CP002684.1	7465965	G	T	other	0	0	0	10	0	0	0	0	10	32	18	29	33	30
CP002684.1	7531563	T	A	other	0	0	12.5	0	0	0	0	12.5	0	27	26	28	32	8
CP002684.1	7611049	T	G	other	0	0	0	10	0	0	0	0	10	23	30	23	30	30
CP002684.1	7613735	A	C	other	0	0	10.5263	4.54545	0	0	0	10.5263	4.54545	26	22	36	38	22
CP002684.1	7687904	A	T	other	0	0	12.9032	0	0	0	0	12.9032	0	20	28	44	31	15
CP002684.1	7723256	G	T	other	0	0	12.9032	0	0	0	0	12.9032	0	17	28	28	31	22
CP002684.1	7754035	T	G	other	10	0	0	0	0	10	0	0	0	18	30	25	26	14
CP002684.1	7756744	A	C	other	0	10	2.94118	0	0	0	10	2.94118	0	33	26	30	34	15
CP002684.1	7832993	C	A	other	0	0	10.8108	0	0	0	0	10.8108	0	32	34	26	37	20
CP002684.1	7833077	G	T	other	0	10	0	0	0	0	10	0	0	29	32	30	44	16
CP002684.1	7875301	A	T	other	0	10	0	0	0	0	10	0	0	27	25	30	29	30
CP002684.1	8011699	G	T	other	12.5	4	0	4.34783	0	12.5	4	0	4.34783	20	32	25	27	23
CP002684.1	8035950	C	A	other	0	13.3333	0	0	0	0	13.3333	0	0	26	22	30	28	13
CP002684.1	8038401	T	A	other	0	3.22581	10	6.66667	0	0	3.22581	10	6.66667	26	31	31	30	15
CP002684.1	8064823	A	C	other	12.5	0	0	0	0	12.5	0	0	0	29	32	30	24	32
CP002684.1	8103612	G	T	other	0	12.9032	0	0	0	0	12.9032	0	0	22	17	31	17	14
CP002684.1	8103941	A	C	other	0	0	10	0	0	0	0	10	0	32	39	43	30	10
CP002684.1	8104180	T	G	other	0	0	13.3333	0	0	0	0	13.3333	0	27	22	31	30	15
CP002684.1	8115402	C	A	other	0	0	0	10	0	0	0	0	10	35	33	39	25	30
CP002684.1	8116315	G	T	other	0	10	0	0	0	0	10	0	0	32	18	30	29	12
CP002684.1	8301051	G	T	other	0	0	10	0	0	0	0	10	0	23	23	26	30	30
CP002684.1	8384369	G	T	other	-0.644122	12.3188	3.98551	1.20773	4.34783	3.7037	16.6667	8.33333	5.55556	23	27	30	24	18
CP002684.1	8391261	C	A	other	0	0	12.1212	0	0	0	0	12.1212	0	29	26	24	33	14
CP002684.1	8401180	T	G	other	0	0	10	6.25	0	0	0	10	6.25	31	20	18	30	16
CP002684.1	8409131	A	C	other	10	4.34783	0	0	0	10	4.34783	0	0	20	30	23	41	19
CP002684.1	8482363	T	G	other	0	0	11.4286	0	0	0	0	11.4286	0	14	20	15	35	14
CP002684.1	8506556	T	G	other	15.3846	3.57143	10	8.69565	0	15.3846	3.57143	10	8.69565	30	39	28	30	23
CP002684.1	8518352	C	A	other	0	10	0	4.16667	0	0	10	0	4.16667	35	27	30	29	24
CP002684.1	8524516	T	G	other	2.43902	0	10	0	0	2.43902	0	10	0	15	41	26	30	30
CP002684.1	8607294	A	C	other	10	0	0	0	0	10	0	0	0	25	30	25	17	21
CP002684.1	8624297	T	G	other	0	10	0	0	0	0	10	0	0	22	22	30	17	13
CP002684.1	8625310	T	G	other	0	10	0	0	0	0	10	0	0	19	18	30	19	5
CP002684.1	8708554	A	C	other	11.7647	4.16667	0	0	0	11.7647	4.16667	0	0	19	34	24	34	11
CP002684.1	8711169	A	C	other	0	13.3333	0	0	0	0	13.3333	0	0	20	23	30	18	16
CP002684.1	8765920	G	C	other	13.3333	-0.784314	2.70833	19.2593	6.66667	20	5.88235	9.375	25.9259	30	35	34	32	27
CP002684.1	8767282	G	A	CtoT	11.3665	9.45495	20.876	9.05172	3.44828	14.8148	12.9032	24.3243	12.5	29	27	31	37	32
CP002684.1	8784944	C	T	CtoT	7.10623	16.7857	14.2857	20.6015	5.71429	12.8205	22.5	20	26.3158	35	39	40	25	19
CP002684.1	8785277	A	T	other	20.2356	23.166	24.2242	19.5946	5.40541	25.641	28.5714	29.6296	25	37	39	35	27	16
CP002684.1	8788340	T	C	other	16.3077	21.2551	-1.17057	6.59341	7.69231	24	28.9474	6.52174	14.2857	26	25	38	46	21
CP002684.1	8788787	C	T	CtoT	13.3333	13.9216	23.7681	17.3333	6.66667	20	20.5882	30.4348	24	30	30	34	46	25
CP002684.1	8807473	C	T	CtoT	10.4167	6.37255	6.30081	4.16667	8.33333	18.75	14.7059	14.6341	12.5	24	32	34	41	24
CP002684.1	8810869	T	C	other	26.372	21.5925	31.2331	28.4553	4.87805	31.25	26.4706	36.1111	33.3333	41	32	34	36	24
CP002684.1	8817206	G	C	other	18.8889	12.4561	5.36232	14.8485	3.33333	22.2222	15.7895	8.69565	18.1818	30	27	38	23	11
CP002684.1	8825247	T	C	other	-3.20513	8.33333	15.4762	7.66667	8.33333	5.12821	16.6667	23.8095	16	24	39	42	42	25
CP002684.1	8825694	C	T	CtoT	9.375	23.5294	17.8571	13.3333	0	9.375	23.5294	17.8571	13.3333	16	32	34	28	15
CP002684.1	8879184	T	G	other	0	0	10	0	0	0	0	10	0	22	17	38	30	29
CP002684.1	8912851	A	C	other	0	12.1212	0	0	0	0	12.1212	0	0	30	35	33	44	18
CP002684.1	8925380	G	T	other	7.14286	5.26316	11.7647	23.8095	0	7.14286	5.26316	11.7647	23.8095	23	14	19	34	21
CP002684.1	9007664	G	T	other	0	0	11.1111	0	0	0	0	11.1111	0	27	27	17	36	17
CP002684.1	9010449	C	T	CtoT	18.1818	3.44828	4.7619	5.88235	0	18.1818	3.44828	4.7619	5.88235	29	33	29	21	17
CP002684.1	9037729	G	T	other	0	10	0	0	0	0	10	0	0	25	33	30	22	39
CP002684.1	9174692	C	A	other	0	10	0	0	0	0	10	0	0	24	28	30	30	16
CP002684.1	9221723	T	G	other	0	10	0	0	0	0	10	0	0	39	30	30	28	26
CP002684.1	9337108	A	C	other	0	2.94118	10	0	0	0	2.94118	10	0	34	26	34	30	18
CP002684.1	9400567	T	G	other	0	10	0	0	0	0	10	0	0	32	44	30	25	17
CP002684.1	9480834	T	G	other	11.7647	0	0	0	0	11.7647	0	0	0	21	34	26	33	18
CP002684.1	9521950	T	G	other	5.26316	2.43902	12.1212	0	0	5.26316	2.43902	12.1212	0	27	19	41	33	10
CP002684.1	9615484	C	A	other	0	0	10	0	0	0	0	10	0	20	25	30	30	23
CP002684.1	9703423	A	T	other	0	0	0	10	0	0	0	0	10	19	24	29	35	30
CP002684.1	9773507	G	T	other	0	11.7647	5.71429	0	0	0	11.7647	5.71429	0	15	16	34	35	23
CP002684.1	9818724	T	G	other	0	0	10	0	0	0	0	10	0	21	30	35	30	22
CP002684.1	9867972	A	C	other	0	0	10	0	0	0	0	10	0	11	30	18	30	10
CP002684.1	9900661	A	T	other	0	0	0	10	0	0	0	0	10	21	20	35	36	30
CP002684.1	9920125	G	T	other	0	3.125	10	0	0	0	3.125	10	0	27	29	32	30	22
CP002684.1	9955091	T	G	other	0	11.9048	0	9.52381	0	0	11.9048	0	9.52381	24	33	42	15	21
CP002684.1	9990135	A	T	other	10	0	3.44828	4.34783	0	10	0	3.44828	4.34783	35	30	29	29	23
CP002684.1	10005860	C	A	other	0	0	0	13.3333	0	0	0	0	13.3333	27	23	31	38	30
CP002684.1	10008374	G	T	other	0	0	0	10	0	0	0	0	10	17	22	18	19	30
CP002684.1	10041551	T	A	other	10	0	0	0	0	10	0	0	0	41	30	35	21	25
CP002684.1	10121887	A	T	other	0	10	0	0	0	0	10	0	0	18	29	30	34	21
CP002684.1	10201995	T	G	other	0	5.26316	10.8108	0	0	0	5.26316	10.8108	0	16	37	19	37	13
CP002684.1	10202776	A	C	other	0	0	10	0	0	0	0	10	0	26	25	31	30	22
CP002684.1	10217218	T	G	other	0	10	5.88235	4	0	0	10	5.88235	4	19	26	30	17	25
CP002684.1	10255022	G	T	other	0	0	12.9032	0	0	0	0	12.9032	0	15	17	32	31	20
CP002684.1	10282107	G	T	other	21.0526	18.797	13.3684	2.92398	2.63158	23.6842	21.4286	16	5.55556	38	38	28	25	18
CP002684.1	10324390	C	A	other	10	0	0	0	0	10	0	0	0	20	30	26	27	27
CP002684.1	10347263	T	G	other	0	0	0	10	0	0	0	0	10	24	26	28	17	30
CP002684.1	10444176	C	A	other	10	0	0	0	0	10	0	0	0	24	30	35	24	23
CP002684.1	10455938	G	T	other	10	0	0	0	0	10	0	0	0	29	30	30	27	19
CP002684.1	10491634	T	G	other	3.33333	10	0	0	0	3.33333	10	0	0	23	30	30	14	23
CP002684.1	10659905	A	T	other	0	0	10	0	0	0	0	10	0	23	34	41	30	23
CP002684.1	10720064	A	C	other	0	20.5882	3.22581	0	0	0	20.5882	3.22581	0	22	13	34	31	12
CP002684.1	10790779	T	G	other	0	4.54545	0	10	0	0	4.54545	0	10	20	27	22	30	30
CP002684.1	10855780	A	C	other	0	3.7037	11.7647	0	0	0	3.7037	11.7647	0	31	29	27	34	24
CP002684.1	10874392	C	A	other	0	0	10	5.55556	0	0	0	10	5.55556	31	24	38	30	18
CP002684.1	10890538	G	T	other	0	2.7027	10	0	0	0	2.7027	10	0	30	29	37	30	28
CP002684.1	10898404	G	T	other	0	0	10	0	0	0	0	10	0	22	18	37	30	26
CP002684.1	10923563	G	T	other	13.3333	0	0	7.14286	0	13.3333	0	0	7.14286	34	30	30	34	28
CP002684.1	11177296	A	C	other	0	12.9032	3.44828	0	0	0	12.9032	3.44828	0	18	34	31	29	28
CP002684.1	11211289	A	T	other	0	4.7619	11.4286	0	0	0	4.7619	11.4286	0	25	17	21	35	17
CP002684.1	11310000	A	C	other	3.84615	16.129	0	0	0	3.84615	16.129	0	0	26	26	31	25	14
CP002684.1	11331776	G	T	other	12.1212	0	0	0	0	12.1212	0	0	0	25	33	37	25	35
CP002684.1	11340998	A	C	other	0	0	10	3.7037	0	0	0	10	3.7037	25	29	24	30	27
CP002684.1	11343897	A	T	other	0	0	12.9032	0	0	0	0	12.9032	0	29	24	25	31	22
CP002684.1	11367343	G	A	CtoT	0	0	21.6216	0	0	0	0	21.6216	0	26	39	13	37	21
CP002684.1	11384897	G	T	other	0	10	0	0	0	0	10	0	0	24	28	30	35	17
CP002684.1	11459694	G	T	other	11.7647	4	0	0	0	11.7647	4	0	0	26	34	25	17	18
CP002684.1	11463048	T	G	other	10.8108	0	0	5.88235	0	10.8108	0	0	5.88235	23	37	22	24	17
CP002684.1	11475230	C	A	other	0	11.4286	0	0	0	0	11.4286	0	0	17	26	35	32	18
CP002684.1	11583299	C	A	other	0	4.7619	0	10	0	0	4.7619	0	10	31	16	21	26	30
CP002684.1	11600629	G	T	other	-3.22581	-3.22581	10.6631	-3.22581	3.22581	0	0	13.8889	0	31	27	19	36	17
CP002684.1	11612565	G	T	other	10	0	0	2.77778	0	10	0	0	2.77778	29	30	26	28	36
CP002684.1	11635344	A	T	other	0	10	0	0	0	0	10	0	0	17	25	30	28	17
CP002684.1	11638827	C	A	other	12.1212	0	2.77778	0	0	12.1212	0	2.77778	0	26	33	37	36	18
CP002684.1	11642050	G	T	other	0	10	3.44828	4.34783	0	0	10	3.44828	4.34783	28	20	30	29	23
CP002684.1	11679907	T	G	other	0	0	10	0	0	0	0	10	0	32	35	28	30	23
CP002684.1	11704486	C	A	other	0	0	12.1212	0	0	0	0	12.1212	0	23	22	32	33	19
CP002684.1	11769686	G	T	other	0	0	0	10	0	0	0	0	10	34	33	32	30	30
CP002684.1	11789494	T	G	other	3.125	10	4.34783	0	0	3.125	10	4.34783	0	22	32	30	23	21
CP002684.1	11853601	C	A	other	10	0	0	0	0	10	0	0	0	28	30	21	31	19
CP002684.1	11893204	C	A	other	0	12.5	0	0	0	0	12.5	0	0	32	28	32	23	21
CP002684.1	11915278	T	C	other	12.1212	0	0	0	0	12.1212	0	0	0	26	33	23	21	26
CP002684.1	11961676	C	A	other	0	10	0	0	0	0	10	0	0	17	32	30	29	23
CP002684.1	11973171	C	A	other	0	0	13.3333	0	0	0	0	13.3333	0	26	21	23	30	26
CP002684.1	11991967	G	T	other	0	10	3.7037	7.14286	0	0	10	3.7037	7.14286	9	25	30	27	14
CP002684.1	12005033	T	G	other	3.84615	10	0	0	0	3.84615	10	0	0	21	26	30	28	28
CP002684.1	12044571	C	A	other	12.5	0	0	0	0	12.5	0	0	0	31	32	26	25	16
CP002684.1	12137374	C	A	other	0	10.5263	3.7037	2.7027	0	0	10.5263	3.7037	2.7027	33	24	38	27	37
CP002684.1	12152469	A	C	other	10	0	0	0	0	10	0	0	0	21	30	32	31	15
CP002684.1	12168530	T	A	other	0	13.3333	3.0303	0	0	0	13.3333	3.0303	0	32	16	30	33	18
CP002684.1	12226954	T	G	other	0	0	10	0	0	0	0	10	0	28	39	29	30	14
CP002684.1	12349368	T	G	other	12.1951	4.34783	6.06061	8	0	12.1951	4.34783	6.06061	8	29	41	23	33	25
CP002684.1	12362848	G	T	other	10	2.77778	0	0	0	10	2.77778	0	0	24	30	36	32	18
CP002684.1	12379747	G	T	other	8.33333	13.6364	3.84615	3.38983	0	8.33333	13.6364	3.84615	3.38983	77	72	66	78	59
CP002684.1	12401093	T	G	other	0	12.9032	7.40741	0	0	0	12.9032	7.40741	0	16	27	31	27	22
CP002684.1	12426322	C	A	other	13.3333	0	0	0	0	13.3333	0	0	0	14	30	35	22	20
CP002684.1	12455594	C	A	other	0	0	10	0	0	0	0	10	0	42	25	30	30	28
CP002684.1	12482469	A	T	other	0	10	3.57143	0	0	0	10	3.57143	0	21	31	30	28	13
CP002684.1	12516526	C	A	other	12.5	0	0	0	0	12.5	0	0	0	18	32	20	21	28
CP002684.1	12608973	T	A	other	0	0	10	0	0	0	0	10	0	38	33	26	30	18
CP002684.1	12666828	A	C	other	1.30952	10.4762	0.846561	7.66917	2.85714	4.16667	13.3333	3.7037	10.5263	35	24	30	27	19
CP002684.1	12763822	A	T	other	0	0	11.7647	0	0	0	0	11.7647	0	22	26	40	34	21
CP002684.1	12821619	C	T	CtoT	20.4762	20.696	13.244	5.02646	2.38095	22.8571	23.0769	15.625	7.40741	42	35	26	32	27
CP002684.1	12824786	G	T	other	0	10	0	0	0	0	10	0	0	27	33	30	26	19
CP002684.1	12830989	C	G	other	4	0	0	10	0	4	0	0	10	22	25	32	33	30
CP002684.1	12841387	A	C	other	5.55556	10	10.3448	4.16667	0	5.55556	10	10.3448	4.16667	28	36	30	29	24
CP002684.1	12882449	A	T	other	3.125	0	10	0	0	3.125	0	10	0	20	32	30	30	22
CP002684.1	12971267	A	C	other	0	0	12.1212	4.16667	0	0	0	12.1212	4.16667	28	18	30	33	24
CP002684.1	13001099	A	C	other	4.16667	12.5	0	0	0	4.16667	12.5	0	0	37	24	32	29	19
CP002684.1	13045483	T	G	other	0	10	0	0	0	0	10	0	0	25	23	30	21	24
CP002684.1	13071410	A	C	other	10	2.94118	0	5	0	10	2.94118	0	5	32	30	34	22	20
CP002684.1	13114588	A	C	other	0	0	10	5	0	0	0	10	5	29	31	21	30	20
CP002684.1	13115869	G	T	other	2.08333	2.94118	10	0	0	2.08333	2.94118	10	0	33	48	34	30	12
CP002684.1	13138337	A	G	other	10.6579	18.0882	1.84783	-2.5	2.5	13.1579	20.5882	4.34783	0	40	38	34	23	23
CP002684.1	13138642	G	A	CtoT	12.5	0	0	0	0	12.5	0	0	0	24	32	23	25	18
CP002684.1	13138663	G	C	other	10.5263	0	0	0	0	10.5263	0	0	0	24	38	21	24	17
CP002684.1	13201831	C	A	other	10	0	3.7037	0	0	10	0	3.7037	0	22	30	23	27	17
CP002684.1	13209913	T	G	other	0	0	2.85714	10	0	0	0	2.85714	10	30	33	19	35	30
CP002684.1	13245726	G	T	other	12.9032	0	0	6.66667	0	12.9032	0	0	6.66667	28	31	39	32	15
CP002684.1	13318855	A	C	other	0	12.5	4.7619	0	0	0	12.5	4.7619	0	14	16	32	21	23
CP002684.1	13346165	C	A	other	0	10.5263	3.0303	0	0	0	10.5263	3.0303	0	28	27	38	33	23
CP002684.1	13349327	T	G	other	3.7037	3.44828	10.8108	4.7619	0	3.7037	3.44828	10.8108	4.7619	34	27	29	37	21
CP002684.1	13389572	C	A	other	10	0	0	0	0	10	0	0	0	24	30	31	31	21
CP002684.1	13424012	T	C	other	34.375	12	42.8571	57.8947	0	34.375	12	42.8571	57.8947	22	32	25	35	19
CP002684.1	13588887	A	C	other	2.85714	0	10	0	0	2.85714	0	10	0	24	35	31	30	14
CP002684.1	13589498	A	C	other	9.09091	6.99301	11.6708	-4.54545	4.54545	13.6364	11.5385	16.2162	0	22	22	26	37	17
CP002684.1	13600587	C	A	other	0	0	10	0	0	0	0	10	0	21	25	45	30	14
CP002684.1	13625671	G	T	other	0	4.34783	12.9032	21.4286	0	0	4.34783	12.9032	21.4286	16	23	23	31	14
CP002684.1	13653582	G	A	CtoT	10	0	0	0	0	10	0	0	0	18	30	26	18	13
CP002684.1	13713643	A	C	other	0	0	11.4286	0	0	0	0	11.4286	0	28	34	25	35	14
CP002684.1	13726420	A	C	other	0	0	10	0	0	0	0	10	0	37	22	37	30	23
CP002684.1	13866259	C	A	other	10	7.14286	0	0	0	10	7.14286	0	0	19	30	28	17	17
CP002684.1	13906185	C	T	CtoT	5.64263	13.943	19.8851	-3.44828	3.44828	9.09091	17.3913	23.3333	0	29	33	23	30	29
CP002684.1	13906204	T	C	other	5.2521	12.4286	17.6407	-3.57143	3.57143	8.82353	16	21.2121	0	28	34	25	33	30
CP002684.1	13906235	G	C	other	5.55556	11.0153	15.1709	-2.77778	2.77778	8.33333	13.7931	17.9487	0	36	36	29	39	25
CP002684.1	13906258	G	A	CtoT	8.57143	8	10.8108	0	0	8.57143	8	10.8108	0	32	35	25	37	21
CP002684.1	13906483	C	T	CtoT	3.48048	16.9892	10.3226	-6.73624	9.67742	13.1579	26.6667	20	2.94118	31	38	30	30	34
CP002684.1	13951115	A	C	other	0	10.5263	3.22581	0	0	0	10.5263	3.22581	0	25	21	38	31	19
CP002684.1	13951238	T	G	other	0	0	0	10	0	0	0	0	10	28	34	32	36	30
CP002684.1	14012831	T	G	other	0	13.8889	0	0	0	0	13.8889	0	0	26	27	36	33	23
CP002684.1	14027937	T	G	other	0	11.7647	0	0	0	0	11.7647	0	0	30	22	34	31	15
CP002684.1	14045576	T	C	other	-2.82828	16.9176	1.11111	-1.19658	8.88889	6.06061	25.8065	10	7.69231	45	33	31	40	26
CP002684.1	14149172	A	T	other	0	12.1212	0	0	0	0	12.1212	0	0	36	19	33	38	25
CP002684.1	14237226	A	G	other	4.51128	2.49663	-2.63158	20.7018	2.63158	7.14286	5.12821	0	23.3333	38	28	39	28	30
CP002684.1	14238501	C	T	CtoT	0	12.5	0	16.6667	0	0	12.5	0	16.6667	39	28	24	30	30
CP002684.1	14238680	G	A	CtoT	13.2254	13.0609	7.78073	-0.34188	2.5641	15.7895	15.625	10.3448	2.22222	39	38	32	29	45
CP002684.1	14238869	C	T	CtoT	-3.84615	1.15385	-3.84615	11.3054	3.84615	0	5	0	15.1515	26	25	20	28	33
CP002684.1	14238931	C	A	other	3.11828	8.09524	0.238095	20.1961	3.33333	6.45161	11.4286	3.57143	23.5294	30	31	35	28	34
CP002684.1	14238977	G	A	CtoT	4.8495	8.65385	3.56125	23.4266	3.84615	8.69565	12.5	7.40741	27.2727	26	23	40	27	33
CP002684.1	14239017	C	A	other	4.33245	7.4359	2.99145	10.9494	2.5641	6.89655	10	5.55556	13.5135	39	29	50	36	37
CP002684.1	14239556	C	A	other	5.09653	12.2344	-0.836237	-2.58929	5.71429	10.8108	17.9487	4.87805	3.125	35	37	39	41	32
CP002684.1	14239848	C	G	other	8.15217	16.5824	0.197628	8.69565	4.34783	12.5	20.9302	4.54545	13.0435	23	32	43	22	23
CP002684.1	14259894	T	G	other	0	10	0	0	0	0	10	0	0	26	16	30	24	15
CP002684.1	14264584	A	C	other	4.34783	0	11.4286	5.26316	0	4.34783	0	11.4286	5.26316	37	23	33	35	19
CP002684.1	14264617	A	C	other	7.40741	13.3333	5.26316	0	0	7.40741	13.3333	5.26316	0	24	27	30	38	23
CP002684.1	14450731	C	A	other	5.26316	10	2.94118	0	0	5.26316	10	2.94118	0	22	19	30	34	18
CP002684.1	14473514	A	C	other	3.33333	10	0	0	0	3.33333	10	0	0	35	30	30	31	26
CP002684.1	14541359	T	A	other	0	0	10	0	0	0	0	10	0	18	18	27	30	13
CP002684.1	14681534	A	T	other	10.5263	0	0	14.2857	0	10.5263	0	0	14.2857	22	38	26	24	21
CP002684.1	14682142	A	C	other	0	13.3333	0	3.44828	0	0	13.3333	0	3.44828	26	33	30	50	29
CP002684.1	14691587	C	A	other	0	13.3333	0	3.44828	0	0	13.3333	0	3.44828	32	19	30	18	29
CP002684.1	14698800	A	T	other	3.84615	0	0	11.4286	0	3.84615	0	0	11.4286	28	26	28	29	35
CP002684.1	14721161	G	A	CtoT	10.2564	0	6.45161	6.06061	0	10.2564	0	6.45161	6.06061	38	39	45	62	33
CP002684.1	14722084	C	A	other	15.991	11.6667	9.64419	16.2821	8.33333	24.3243	20	17.9775	24.6154	72	74	95	89	65
CP002684.1	14722495	A	G	other	0	0	0	15.625	0	0	0	0	15.625	30	37	31	35	32
CP002684.1	14724001	C	T	CtoT	2.30769	18.2336	10.7287	14.0468	7.69231	10	25.9259	18.4211	21.7391	26	30	27	38	23
CP002684.1	14724005	C	G	other	2.59259	18.5185	13.6452	14.3317	7.40741	10	25.9259	21.0526	21.7391	27	30	27	38	23
CP002684.1	14724068	C	T	CtoT	9.14352	21.875	11.3147	8.80682	9.375	18.5185	31.25	20.6897	18.1818	32	27	32	29	22
CP002684.1	14727224	G	C	other	8.49802	13.8756	13.9731	1.90616	4.54545	13.0435	18.4211	18.5185	6.45161	22	23	38	27	31
CP002684.1	14727274	T	G	other	14.3813	14.3813	11.994	-3.43249	8.69565	23.0769	23.0769	20.6897	5.26316	23	26	39	29	38
CP002684.1	14727575	C	T	CtoT	0.835946	14.629	11.5865	11.5865	6.06061	6.89655	20.6897	17.6471	17.6471	33	29	29	34	17
CP002684.1	14727730	C	G	other	10.5556	12.0513	2.72727	5	3.33333	13.8889	15.3846	6.06061	8.33333	30	36	39	33	36
CP002684.1	14731641	C	A	other	14.9051	4.58769	0.526064	14.1115	7.31707	22.2222	11.9048	7.84314	21.4286	41	45	42	51	42
CP002684.1	14736475	A	C	other	11.4107	0.261849	13.659	3.15863	1.49254	12.9032	1.75439	15.1515	4.65116	67	62	57	66	43
CP002684.1	14738642	C	A	other	10	0	0	0	0	10	0	0	0	36	30	49	34	40
CP002684.1	14738964	T	C	other	4.86111	9.53947	13.1048	-6.25	6.25	11.1111	15.7895	19.3548	0	16	36	19	31	30
CP002684.1	14849861	G	A	CtoT	9.63636	4.69565	12.6667	6	4	13.6364	8.69565	16.6667	10	25	22	46	30	30
CP002684.1	14850195	C	G	other	10.6061	0.606061	10.6061	3.4632	6.06061	16.6667	6.66667	16.6667	9.52381	33	24	45	36	21
CP002684.1	14872627	C	A	other	10.0233	1.12179	4.62789	0.932401	5.12821	15.1515	6.25	9.7561	6.06061	39	33	32	41	33
CP002684.1	14872684	G	A	CtoT	0.795756	-3.0504	17.4278	4.64191	6.89655	7.69231	3.84615	24.3243	11.5385	29	26	26	37	26
CP002684.1	14873054	C	G	other	10.0649	-0.446429	11.646	14.3773	3.57143	13.6364	3.125	15.2174	17.9487	28	22	32	46	39
CP002684.1	14893556	T	G	other	0	10	0	0	0	0	10	0	0	24	25	30	30	17
CP002684.1	14917824	T	G	other	0	10	3.57143	0	0	0	10	3.57143	0	34	23	30	28	11
CP002684.1	14927947	G	T	other	0	12.5	3.125	0	0	0	12.5	3.125	0	21	36	32	32	15
CP002684.1	14955120	A	T	other	0	0	10	0	0	0	0	10	0	29	30	33	30	8
CP002684.1	14957086	C	A	other	10	0	0	0	0	10	0	0	0	32	30	19	27	20
CP002684.1	14958756	T	A	other	6.12245	17.8571	10.8108	11.5385	0	6.12245	17.8571	10.8108	11.5385	36	49	28	37	26
CP002684.1	14958763	G	C	other	6.12245	14.8148	11.1111	12	0	6.12245	14.8148	11.1111	12	38	49	27	36	25
CP002684.1	14980983	T	A	other	2.27273	4.7619	10	3.84615	0	2.27273	4.7619	10	3.84615	27	44	21	30	26
CP002684.1	14981212	C	G	other	11.1111	0	5.40541	4.16667	0	11.1111	0	5.40541	4.16667	31	36	19	37	24
CP002684.1	14981221	C	T	CtoT	13.5135	0	6.66667	4.16667	0	13.5135	0	6.66667	4.16667	34	37	18	30	24
CP002684.1	14984209	T	A	other	10.4167	1.85185	0	3.33333	0	10.4167	1.85185	0	3.33333	37	48	54	44	30
CP002684.1	14984330	C	A	other	9.375	12.5	5.26316	0	0	9.375	12.5	5.26316	0	28	32	40	38	23
CP002684.1	14985495	A	T	other	4.52174	-2	13.7895	0.941176	2	6.52174	0	15.7895	2.94118	50	46	42	38	34
CP002684.1	14986641	A	G	other	-5.32959	20.3226	18.894	10.3226	9.67742	4.34783	30	28.5714	20	31	46	30	28	15
CP002684.1	14988756	C	A	other	12.5128	3.11111	8.21622	7.38462	8	20.5128	11.1111	16.2162	15.3846	25	39	45	37	13
CP002684.1	14989171	A	G	other	11.1111	17.0732	12.766	14.8148	0	11.1111	17.0732	12.766	14.8148	19	27	41	47	27
CP002684.1	14991286	C	A	other	12.2549	-0.225225	1.04167	-4.16667	8.33333	20.5882	8.10811	9.375	4.16667	24	34	37	32	24
CP002684.1	14994160	T	A	other	10.5263	10.8108	0	4.54545	0	10.5263	10.8108	0	4.54545	34	38	37	22	22
CP002684.1	14994477	C	A	other	10.8108	0	0	0	0	10.8108	0	0	0	39	37	38	36	26
CP002684.1	14994764	C	A	other	12.6829	-4.28677	10.8647	2.68293	7.31707	20	3.0303	18.1818	10	41	30	33	33	10
CP002684.1	15027682	G	T	other	3.44828	11.7032	11.3665	1.31363	3.44828	6.89655	15.1515	14.8148	4.7619	29	29	33	27	21
CP002684.1	15035234	G	T	other	0	3.7037	0	10.2564	0	0	3.7037	0	10.2564	15	28	27	25	39
CP002684.1	15035304	G	T	other	0	5	0	10	0	0	5	0	10	23	25	20	16	30
CP002684.1	15039166	T	C	other	10.9477	4.20168	2.94118	-2.94118	2.94118	13.8889	7.14286	5.88235	0	34	36	42	34	29
CP002684.1	15039181	G	A	CtoT	12.2944	-2.85714	0.17316	-2.85714	2.85714	15.1515	0	3.0303	0	35	33	37	33	29
CP002684.1	15039245	T	A	other	16.5552	-1.25858	-1.75983	4.28907	6.52174	23.0769	5.26316	4.7619	10.8108	46	39	57	42	37
CP002684.1	15040024	G	A	CtoT	12.2449	10.4167	0	2.5	0	12.2449	10.4167	0	2.5	42	49	48	38	40
CP002684.1	15040553	G	A	CtoT	-1.28205	1.53485	-1.28205	11.2179	1.28205	0	2.8169	0	12.5	78	83	71	55	64
CP002684.1	15042239	C	T	CtoT	3.41131	5.12489	2.49597	15.2213	1.85185	5.26316	6.97674	4.34783	17.0732	54	57	86	69	41
CP002684.1	15042445	G	A	CtoT	9.86395	3.08739	15.3505	4.4108	2.04082	11.9048	5.12821	17.3913	6.45161	49	42	39	46	31
CP002684.1	15042875	C	T	CtoT	2.10643	2.21214	13.84	2.56098	2.43902	4.54545	4.65116	16.2791	5	41	44	43	43	40
CP002684.1	15043185	G	C	other	0.909091	17.5758	2.0202	3.40909	9.09091	10	26.6667	11.1111	12.5	22	20	30	18	24
CP002684.1	15043365	C	T	CtoT	5.69288	3.11594	14.321	4.87179	6.66667	12.3596	9.78261	20.9877	11.5385	105	89	92	81	52
CP002684.1	15045080	A	C	other	6.05901	6.80125	10.1455	14.8104	5.47945	11.5385	12.2807	15.625	20.2899	73	78	114	96	69
CP002684.1	15045210	G	T	other	12.5677	7.43951	7.32803	15.0402	2.8169	15.3846	10.2564	10.1449	17.8571	71	78	78	69	56
CP002684.1	15045359	C	T	CtoT	5.91851	10.6629	8.77962	11.7716	6.41026	12.3288	17.0732	15.1899	18.1818	78	73	82	79	55
CP002684.1	15045762	C	T	CtoT	19.6341	4.01254	6.73981	5.60345	6.89655	26.5306	10.9091	13.6364	12.5	58	49	55	66	56
CP002684.1	15045793	G	A	CtoT	15.825	1.81566	5.52433	-4.23688	7.46269	23.2877	9.27835	12.987	3.22581	67	73	97	77	62
CP002684.1	15046664	C	T	CtoT	-0.0840336	6.81492	11.7647	-2.94118	2.94118	2.85714	9.7561	14.7059	0	34	35	41	34	25
CP002684.1	15047153	G	T	other	-5	2.14286	10	7.19512	5	0	7.14286	15	12.1951	60	41	42	40	41
CP002684.1	15047243	G	C	other	1.77596	12.5603	13.7551	8.02596	6.55738	8.33333	19.1176	20.3125	14.5833	61	60	68	64	48
CP002684.1	15047273	A	G	other	1.77794	12.1412	12.0879	6.47567	5.76923	7.54717	17.9104	17.8571	12.2449	52	53	67	56	49
CP002684.1	15049349	A	G	other	8.50594	4.48179	-2.76167	13.0031	9.80392	18.3099	14.2857	7.04225	22.807	51	71	77	71	57
CP002684.1	15051155	C	T	CtoT	3.89215	11.746	6.52081	2.04906	1.5873	5.47945	13.3333	8.10811	3.63636	63	73	75	74	55
CP002684.1	15052280	G	T	other	0	4.25532	5.35714	12.5	0	0	4.25532	5.35714	12.5	47	50	47	56	48
CP002684.1	15052714	C	T	CtoT	1.59555	11.5955	1.66289	0.989487	2.04082	3.63636	13.6364	3.7037	3.0303	49	55	44	54	33
CP002684.1	15052784	C	T	CtoT	11.611	-0.743282	3.20316	-3.77358	3.77358	15.3846	3.0303	6.97674	0	53	39	33	43	34
CP002684.1	15053250	T	G	other	10	0	0	0	0	10	0	0	0	32	30	28	33	26
CP002684.1	15059031	A	C	other	0	0	0	10	0	0	0	0	10	31	24	31	24	30
CP002684.1	15081947	A	C	other	4.08163	10.3448	10	11.7647	0	4.08163	10.3448	10	11.7647	31	49	29	30	17
CP002684.1	15082018	A	G	other	5.64341	12.7292	4.83951	5.01587	1.33333	6.97674	14.0625	6.17284	6.34921	75	86	64	81	63
CP002684.1	15082415	A	T	other	5.78781	9.12349	7.30381	12.7192	8.08081	13.8686	17.2043	15.3846	20.8	99	137	93	104	125
CP002684.1	15082542	T	G	other	3.57724	9.47467	29.3743	-3.30448	9.7561	13.3333	19.2308	39.1304	6.45161	41	45	52	46	31
CP002684.1	15083032	C	G	other	2.58242	10.2781	-0.102838	4.18304	3.84615	6.42857	14.1243	3.74332	8.0292	156	140	177	187	137
CP002684.1	15089409	G	A	CtoT	0	12.5	6.66667	0	0	0	12.5	6.66667	0	30	26	32	30	29
CP002684.1	15089436	T	C	other	10.5263	26.9231	27.5	18.5185	0	10.5263	26.9231	27.5	18.5185	24	19	26	40	27
CP002684.1	15089465	T	A	other	0	19.2308	11.6279	4.16667	0	0	19.2308	11.6279	4.16667	26	18	26	43	24
CP002684.1	15093656	C	G	other	-5.55556	12.4444	-1.91919	0.505051	5.55556	0	18	3.63636	6.06061	36	40	50	55	33
CP002684.1	15093671	A	C	other	11.7647	4.65116	6.38298	3.7037	0	11.7647	4.65116	6.38298	3.7037	34	34	43	47	27
CP002684.1	15093745	A	T	other	17.3913	13.1579	14.2857	7.14286	0	17.3913	13.1579	14.2857	7.14286	12	23	38	21	14
CP002684.1	15093814	T	A	other	13.1579	5.26316	4.54545	4.34783	0	13.1579	5.26316	4.54545	4.34783	24	38	38	22	23
CP002684.1	15094040	A	G	other	13.6508	9.20635	4.3318	6.58009	8.57143	22.2222	17.7778	12.9032	15.1515	35	36	45	31	33
CP002684.1	15094084	C	T	CtoT	2.94118	0.904977	10.9477	1.60428	2.94118	5.88235	3.84615	13.8889	4.54545	34	34	52	36	44
CP002684.1	15094087	T	C	other	11.7647	2.82805	5.39216	-0.767263	2.94118	14.7059	5.76923	8.33333	2.17391	34	34	52	36	46
CP002684.1	15094102	G	A	CtoT	10.3339	1.52505	17.9272	2.28091	5.88235	16.2162	7.40741	23.8095	8.16327	34	37	54	42	49
CP002684.1	15094324	C	T	CtoT	1.27505	2.76898	5.39572	10.5523	9.83607	11.1111	12.605	15.2318	20.3883	122	135	119	151	103
CP002684.1	15095060	T	A	other	10.0291	7.08333	3.27381	8.90152	6.25	16.2791	13.3333	9.52381	15.1515	32	43	45	42	33
CP002684.1	15095247	A	C	other	3.20924	3.93293	1.98525	15.5401	7.31707	10.5263	11.25	9.30233	22.8571	82	76	80	86	70
CP002684.1	15095314	G	A	CtoT	2.65414	2.80631	-1.73561	10.0914	3.79747	6.45161	6.60377	2.06186	13.8889	79	93	106	97	72
CP002684.1	15095622	T	C	other	2.9886	-0.175391	0.541049	12.227	4.58716	7.57576	4.41176	5.12821	16.8142	109	132	136	117	113
CP002684.1	15095816	A	C	other	6.45372	7.73577	2.37794	10.8243	5.08475	11.5385	12.8205	7.46269	15.9091	59	52	78	67	44
CP002684.1	15095976	A	T	other	9.88406	5.47748	7.16667	12.3137	5.33333	15.2174	10.8108	12.5	17.6471	75	92	74	88	68
CP002684.1	15096040	C	G	other	15.1515	11.5385	6.89655	25	0	15.1515	11.5385	6.89655	25	29	33	26	29	24
CP002684.1	15096187	A	G	other	9.07563	8.4097	7.70764	10.7834	8.57143	17.6471	16.9811	16.2791	19.3548	35	34	53	43	31
CP002684.1	15096192	A	T	other	6.06061	5.88235	7.69231	10	0	6.06061	5.88235	7.69231	10	35	33	51	39	30
CP002684.1	15096464	A	T	other	7.0306	7.8853	11.4801	12.3992	3.22581	10.2564	11.1111	14.7059	15.625	31	39	27	34	32
CP002684.1	15096504	A	C	other	-3.92857	14.1216	5.54348	7.88462	7.5	3.57143	21.6216	13.0435	15.3846	40	56	37	46	39
CP002684.1	15096604	A	G	other	12.8788	-3.18182	8.54545	6.08392	5.45455	18.3333	2.27273	14	11.5385	55	60	44	50	26
CP002684.1	15096671	T	C	other	8.9252	12.4488	8.10811	-2.7027	2.7027	11.6279	15.1515	10.8108	0	37	43	33	37	17
CP002684.1	15096679	G	T	other	12.1951	2.85714	8.82353	0	0	12.1951	2.85714	8.82353	0	35	41	35	34	15
CP002684.1	15097498	C	T	CtoT	5.84795	11.1303	1.40351	4.45906	5.26316	11.1111	16.3934	6.66667	9.72222	95	81	61	60	72
CP002684.1	15097741	G	A	CtoT	3.33333	4.44444	3.33333	10.9804	6.66667	10	11.1111	10	17.6471	30	40	27	50	34
CP002684.1	15097825	C	A	other	-0.952381	2.54902	-0.894309	13.3333	3.33333	2.38095	5.88235	2.43902	16.6667	30	42	34	41	30
CP002684.1	15098138	C	A	other	8.16327	13.1579	6.81818	0	0	8.16327	13.1579	6.81818	0	20	49	38	44	26
CP002684.1	15098260	A	T	other	0	4.54545	11.6279	9.375	0	0	4.54545	11.6279	9.375	28	35	44	43	32
CP002684.1	15098326	G	C	other	0	4.65116	11.3636	5.55556	0	0	4.65116	11.3636	5.55556	26	34	43	44	36
CP002684.1	15098919	A	C	other	10.2564	0	0	3.44828	0	10.2564	0	0	3.44828	23	39	26	47	29
CP002684.1	15099726	C	A	other	9.61538	1.5035	3.66473	10.3022	5.76923	15.3846	7.27273	9.43396	16.0714	52	52	55	53	56
CP002684.1	15100381	T	C	other	12.2829	2.40385	3.2967	-3.84615	3.84615	16.129	6.25	7.14286	0	26	31	32	42	29
CP002684.1	15100387	C	A	other	23.4556	5.51948	7.53968	0.132275	3.57143	27.027	9.09091	11.1111	3.7037	28	37	33	45	27
CP002684.1	15101036	T	A	other	7.17141	1.95402	11.0016	5.38686	8.04598	15.2174	10	19.0476	13.4328	87	92	100	84	67
CP002684.1	15101404	A	C	other	1.24424	1.83537	0.712678	12.5285	1.6129	2.85714	3.44828	2.32558	14.1414	124	140	145	129	99
CP002684.1	15101509	A	C	other	6.12245	5.66038	16.3636	9.67742	0	6.12245	5.66038	16.3636	9.67742	45	49	53	55	31
CP002684.1	15101752	C	G	other	12.037	0.396825	7.82828	-2.77778	2.77778	14.8148	3.1746	10.6061	0	72	81	63	66	32
CP002684.1	15102176	T	C	other	1.03189	4.8495	12.5473	1.7094	3.84615	4.87805	8.69565	16.3934	5.55556	52	41	46	61	36
CP002684.1	15103169	T	A	other	28.125	22.8571	10.3448	16.6667	0	28.125	22.8571	10.3448	16.6667	16	32	35	29	18
CP002684.1	15103174	A	G	other	23.3333	20.5882	7.40741	11.1111	0	23.3333	20.5882	7.40741	11.1111	17	30	34	27	18
CP002684.1	15103734	T	C	other	3.56517	15.6341	5.72034	0.0385208	6.77966	10.3448	22.4138	12.5	6.81818	59	58	58	64	44
CP002684.1	15103768	C	A	other	-4.38982	-2.9838	11.2605	4.32173	5.88235	1.49254	2.89855	17.1429	10.2041	68	67	69	70	49
CP002684.1	15103770	C	A	other	-4.41176	-2.94118	11.3025	1.71068	4.41176	0	1.47059	15.7143	6.12245	68	67	68	70	49
CP002684.1	15103980	T	C	other	-1.31965	4.97835	13.6364	-1.21212	4.54545	3.22581	9.52381	18.1818	3.33333	22	31	21	33	30
CP002684.1	15104836	C	T	CtoT	0	3.0303	10	8.69565	0	0	3.0303	10	8.69565	22	27	33	30	23
CP002684.1	15105368	A	C	other	12.2995	6.61765	-5.88235	-5.88235	5.88235	18.1818	12.5	0	0	34	33	24	27	17
CP002684.1	15105369	C	T	CtoT	15.2406	9.55882	0.762527	-2.94118	2.94118	18.1818	12.5	3.7037	0	34	33	24	27	17
CP002684.1	15105576	A	G	other	6.52174	1.5625	11.8644	2	0	6.52174	1.5625	11.8644	2	51	46	64	59	50
CP002684.1	15105869	T	A	other	10.8108	9.61538	1.96078	0	0	10.8108	9.61538	1.96078	0	44	37	52	51	37
CP002684.1	15105891	T	A	other	23.5779	8.82159	12.585	5.00928	4.08163	27.6596	12.9032	16.6667	9.09091	49	47	62	54	44
CP002684.1	15105945	A	T	other	12	0	5.26316	2.08333	0	12	0	5.26316	2.08333	42	50	51	57	48
CP002684.1	15106010	T	C	other	15.9066	6.89655	5.64263	19.6286	3.44828	19.3548	10.3448	9.09091	23.0769	29	31	29	44	26
CP002684.1	15106332	C	T	CtoT	10	7.17742	4.05738	4.31818	2.5	12.5	9.67742	6.55738	6.81818	40	64	62	61	44
CP002684.1	15106352	T	C	other	13.0885	7.65199	2.50896	4.20054	5.55556	18.6441	13.2075	8.06452	9.7561	36	59	53	62	41
CP002684.1	15107681	G	A	CtoT	5.88235	12.1212	5.55556	5	0	5.88235	12.1212	5.55556	5	21	17	33	18	20
CP002684.1	15107913	C	A	other	10.4167	14.4397	13.75	3.27381	6.25	16.6667	20.6897	20	9.52381	32	24	29	30	21
CP002684.1	15107923	A	C	other	6.73981	7.38916	11.2853	3.62976	6.89655	13.6364	14.2857	18.1818	10.5263	29	22	28	33	19
CP002684.1	15108149	C	A	other	8.33333	3.77358	2.22222	10	0	8.33333	3.77358	2.22222	10	41	24	53	45	30
CP002684.1	15108340	C	A	other	0.293614	2.18734	-2.98507	12.7012	2.98507	3.27869	5.17241	0	15.6863	67	61	58	39	51
CP002684.1	15108398	G	A	CtoT	9.36058	14.6959	15.2442	9.69595	4.05405	13.4146	18.75	19.2982	13.75	74	82	80	57	80
CP002684.1	15108700	T	G	other	15.1515	8	0	4	0	15.1515	8	0	4	20	33	25	27	25
CP002684.1	15109187	A	C	other	10	0	0	4.54545	0	10	0	0	4.54545	9	30	33	28	22
CP002684.1	15109853	C	T	CtoT	3.28526	12.967	4.01786	9.375	3.125	6.41026	16.092	7.14286	12.5	64	78	87	84	48
CP002684.1	15109864	T	C	other	2.80543	11.3561	4.06593	8.92308	3.07692	5.88235	14.433	7.14286	12	65	85	97	84	50
CP002684.1	15109982	C	T	CtoT	16.8627	15.5556	7.61905	21.9048	6.66667	23.5294	22.2222	14.2857	28.5714	30	34	36	28	28
CP002684.1	15110047	C	T	CtoT	6.45161	20	9.52381	0	0	6.45161	20	9.52381	0	37	31	40	42	24
CP002684.1	15110095	C	G	other	8.69565	18.6047	10.5263	0	0	8.69565	18.6047	10.5263	0	34	23	43	38	29
CP002684.1	15110134	A	T	other	4.42857	2.31092	11.1345	0.974026	3.57143	8	5.88235	14.7059	4.54545	28	25	34	34	22
CP002684.1	15111110	A	G	other	-4.87805	2.39468	5.76025	11.031	4.87805	0	7.27273	10.6383	15.9091	41	46	55	47	44
CP002684.1	15111121	C	T	CtoT	13.3038	6.98636	3.12195	5.53862	4.87805	18.1818	11.8644	8	10.4167	41	44	59	50	48
CP002684.1	15111357	T	C	other	4.54545	10.8108	17.3913	6.66667	0	4.54545	10.8108	17.3913	6.66667	23	22	37	23	15
CP002684.1	15111409	T	G	other	1.2987	1.39194	12.2192	9.0312	4.7619	6.06061	6.15385	16.9811	13.7931	42	33	65	53	29
CP002684.1	15111438	C	T	CtoT	17.9596	18.5551	6.29973	23.6425	5.76923	23.7288	24.3243	12.069	29.4118	52	59	74	58	51
CP002684.1	15111556	C	T	CtoT	5.40541	6.25	0	10.5263	0	5.40541	6.25	0	10.5263	31	37	32	37	38
CP002684.1	15111559	T	A	other	9.70588	17.2222	6.11111	17.5806	5	14.7059	22.2222	11.1111	22.5806	20	34	27	27	31
CP002684.1	15111619	A	C	other	21.3571	0.578991	-2.78087	10.3226	9.67742	31.0345	10.2564	6.89655	20	31	29	39	29	30
CP002684.1	15112826	T	G	other	6.45161	18.75	6.66667	3.44828	0	6.45161	18.75	6.66667	3.44828	24	31	32	30	29
CP002684.1	15114114	T	C	other	-1.98511	-5.67742	10.3226	18.894	9.67742	7.69231	4	20	28.5714	31	26	25	30	14
CP002684.1	15115686	A	C	other	0	0	0	11.7647	0	0	0	0	11.7647	43	31	47	38	34
CP002684.1	15116112	G	T	other	13.6478	10	6.66667	3.80952	3.33333	16.9811	13.3333	10	7.14286	30	53	60	60	28
CP002684.1	15116484	G	C	other	16.1136	9.78447	7.27065	2.48933	5.40541	21.519	15.1899	12.6761	7.89474	37	79	79	71	38
CP002684.1	15118055	T	C	other	12.9032	7.89474	4.87805	8.69565	0	12.9032	7.89474	4.87805	8.69565	38	31	38	41	23
CP002684.1	15119007	T	A	other	10.7293	3.23149	4.2777	11.4625	2.17391	12.9032	5.40541	6.45161	13.6364	46	31	37	31	22
CP002684.1	15120150	T	C	other	13.732	4.36508	7.14286	8.65801	9.52381	23.2558	13.8889	16.6667	18.1818	42	43	36	42	33
CP002684.1	15124098	T	C	other	0.5	-4.7973	1.59091	10.9211	7.5	8	2.7027	9.09091	18.4211	40	50	37	44	38
CP002684.1	15124266	G	C	other	5.55556	5.71429	10.8108	24.2424	0	5.55556	5.71429	10.8108	24.2424	41	36	35	37	33
CP002684.1	15125017	C	T	CtoT	10.2564	0	4.34783	3.84615	0	10.2564	0	4.34783	3.84615	41	39	38	23	26
CP002684.1	15125050	T	A	other	11.6279	-0.539867	12.4892	16.1929	2.32558	13.9535	1.78571	14.8148	18.5185	43	43	56	27	27
CP002684.1	15125105	A	C	other	3.0303	20.8333	-8.33333	-8.33333	8.33333	11.3636	29.1667	0	0	36	44	48	28	23
CP002684.1	15127071	A	T	other	10	3.7037	3.22581	0	0	10	3.7037	3.22581	0	28	30	27	31	22
CP002684.1	15128089	G	A	CtoT	4.64286	9.5	5.83333	11.7857	2.5	7.14286	12	8.33333	14.2857	40	42	50	48	49
CP002684.1	15128972	A	G	other	2.02224	-2.32558	2.55247	12.8259	2.32558	4.34783	0	4.87805	15.1515	43	46	41	41	33
CP002684.1	15128988	T	A	other	9.03382	-4.14079	11.6601	-0.639386	6.52174	15.5556	2.38095	18.1818	5.88235	46	45	42	44	34
CP002684.1	15128996	C	T	CtoT	4.39408	4.53901	7.39615	12.5782	2.12766	6.52174	6.66667	9.52381	14.7059	47	46	45	42	34
CP002684.1	15129029	G	A	CtoT	20.6828	1.71891	8.40787	-0.310078	6.97674	27.6596	8.69565	15.3846	6.66667	43	47	46	39	30
CP002684.1	15129902	C	A	other	-6.89655	-0.374813	14.3156	6.14693	6.89655	0	6.52174	21.2121	13.0435	29	36	46	33	23
CP002684.1	15131010	A	T	other	17.14	0	-3.44828	8.09019	3.44828	20.5882	3.44828	0	11.5385	29	34	29	39	26
CP002684.1	15132911	A	G	other	0.216802	11.1111	2.1256	-2.22222	2.22222	2.43902	13.3333	4.34783	0	45	41	30	23	28
CP002684.1	15132927	T	A	other	17.3383	-2.17391	-2.17391	1.05189	2.17391	19.5122	0	0	3.22581	46	41	35	26	31
CP002684.1	15132935	C	T	CtoT	5.8114	17.9167	1.76282	-2.08333	2.08333	7.89474	20	3.84615	0	48	38	35	26	32
CP002684.1	15133315	C	T	CtoT	6.25	11.7647	6.25	0	0	6.25	11.7647	6.25	0	30	32	34	32	18
CP002684.1	15133389	T	A	other	10	7.14286	3.125	3.84615	0	10	7.14286	3.125	3.84615	38	40	42	32	26
CP002684.1	15133776	T	C	other	1.43369	13.1797	4.60829	0.322581	9.67742	11.1111	22.8571	14.2857	10	31	36	35	35	30
CP002684.1	15133841	C	A	other	2.5641	8.57143	10.8696	5.12821	0	2.5641	8.57143	10.8696	5.12821	33	39	35	46	39
CP002684.1	15134752	G	C	other	-2.42915	11.0577	-7.69231	-7.69231	7.69231	5.26316	18.75	0	0	26	38	32	38	11
CP002684.1	15135795	C	T	CtoT	4.54545	5.12821	1.5873	17.7778	0	4.54545	5.12821	1.5873	17.7778	43	44	39	63	45
CP002684.1	15135803	C	T	CtoT	0	15.9091	2.0202	8.68687	9.09091	9.09091	25	11.1111	17.7778	44	44	36	63	45
CP002684.1	15135839	T	A	other	-0.0840336	10.2167	3.83848	8.48739	2.94118	2.85714	13.1579	6.77966	11.4286	34	35	38	59	35
CP002684.1	15135971	C	G	other	-0.30303	5.64103	4.5098	13.3333	3.33333	3.0303	8.97436	7.84314	16.6667	60	66	78	51	54
CP002684.1	15136443	T	G	other	-1.34172	-0.725624	0.726496	10.5556	8.88889	7.54717	8.16327	9.61538	19.4444	45	53	49	52	36
CP002684.1	15136608	G	T	other	-0.796416	-4.87805	4.05052	10.5066	4.87805	4.08163	0	8.92857	15.3846	41	49	60	56	39
CP002684.1	15137371	C	T	CtoT	18.3712	2.60417	4.67342	7.00758	2.08333	20.4545	4.6875	6.75676	9.09091	48	44	64	74	44
CP002684.1	15137922	T	G	other	5.32263	5.57781	1.00779	12.5908	1.69492	7.01754	7.27273	2.7027	14.2857	59	57	55	37	42
CP002684.1	15138169	G	A	CtoT	2.05882	9.05882	2.46423	10.5723	2.94118	5	12	5.40541	13.5135	34	40	50	37	37
CP002684.1	15138245	C	T	CtoT	9.12698	11.3636	-0.136612	18.5897	8.33333	17.4603	19.697	8.19672	26.9231	60	63	66	61	52
CP002684.1	15138500	C	T	CtoT	2.9347	5.78249	0.605778	11.5517	3.44828	6.38298	9.23077	4.05405	15	58	47	65	74	40
CP002684.1	15139197	A	C	other	16.7233	7.36842	-2.63158	12.3684	2.63158	19.3548	10	0	15	38	31	30	28	20
CP002684.1	15142966	G	T	other	0	16.129	2.38095	2.5641	0	0	16.129	2.38095	2.5641	28	38	31	42	39
CP002684.1	15142980	T	C	other	0	16.129	2.77778	2.5	0	0	16.129	2.77778	2.5	24	38	31	36	40
CP002684.1	15142982	C	T	CtoT	7.78947	-1.33333	14.2222	-3	8	15.7895	6.66667	22.2222	5	25	38	30	36	40
CP002684.1	15143032	T	A	other	10.7744	-2.6455	14.2142	-2.2792	7.40741	18.1818	4.7619	21.6216	5.12821	27	33	21	37	39
CP002684.1	15143489	G	C	other	0	0	12.9032	3.44828	0	0	0	12.9032	3.44828	14	19	27	31	29
CP002684.1	15143494	C	G	other	0	0	10	0	0	0	0	10	0	13	18	26	30	29
CP002684.1	15145006	C	T	CtoT	12.5	9.375	0	6.25	0	12.5	9.375	0	6.25	20	32	32	31	16
CP002684.1	15145008	G	A	CtoT	21.875	0	13.3333	12.5	0	21.875	0	13.3333	12.5	20	32	33	30	16
CP002684.1	15149590	C	G	other	18.1818	4	14.8148	9.09091	0	18.1818	4	14.8148	9.09091	22	33	25	27	22
CP002684.1	15149653	T	C	other	25	5	20	4.54545	0	25	5	20	4.54545	23	32	20	20	22
CP002684.1	15149673	T	A	other	18.75	5.26316	9.52381	4.34783	0	18.75	5.26316	9.52381	4.34783	21	32	19	21	23
CP002684.1	15159384	C	A	other	4.54545	0	13.3333	16.6667	0	4.54545	0	13.3333	16.6667	28	22	16	30	12
CP002684.1	15168266	G	A	CtoT	11.4286	3.92857	-1.42857	1.42857	8.57143	20	12.5	7.14286	10	35	35	32	28	20
CP002684.1	15169840	G	T	other	11.4815	24.7917	-0.30303	18.0952	3.33333	14.8148	28.125	3.0303	21.4286	30	27	32	33	28
CP002684.1	15169887	G	A	CtoT	3.125	0	13.5135	3.7037	0	3.125	0	13.5135	3.7037	32	32	37	37	27
CP002684.1	15169888	A	G	other	3.125	0	13.5135	7.40741	0	3.125	0	13.5135	7.40741	32	32	39	37	27
CP002684.1	15170112	T	C	other	16.129	7.40741	19.0476	12	0	16.129	7.40741	19.0476	12	23	31	27	21	25
CP002684.1	15170848	T	C	other	19.8735	15.2439	13.101	10.9336	9.7561	29.6296	25	22.8571	20.6897	41	27	36	35	29
CP002684.1	15171305	G	A	CtoT	6.6416	4.35223	11.1303	8.07018	5.26316	11.9048	9.61538	16.3934	13.3333	57	42	52	61	45
CP002684.1	15171329	C	A	other	6.86658	7.72128	12.6816	3.75303	3.38983	10.2564	11.1111	16.0714	7.14286	59	39	45	56	42
CP002684.1	15171855	C	G	other	9.31604	10.3029	2.04145	4.85175	9.43396	18.75	19.7368	11.4754	14.2857	53	64	76	61	56
CP002684.1	15173373	A	G	other	8.76623	8.05195	24.2424	17.2249	9.09091	17.8571	17.1429	33.3333	26.3158	33	28	35	39	19
CP002684.1	15174548	G	T	other	0	0	11.4286	0	0	0	0	11.4286	0	27	26	29	35	37
CP002684.1	15175389	A	G	other	7.47549	19.5588	16.4137	13.7255	2.94118	10.4167	22.5	19.3548	16.6667	34	48	40	31	24
CP002684.1	15175467	A	T	other	11.2676	5.17241	4.7619	0	0	11.2676	5.17241	4.7619	0	58	71	58	63	39
CP002684.1	15175808	G	A	CtoT	1.53941	6.50726	10.3291	2.33516	5.35714	6.89655	11.8644	15.6863	7.69231	56	58	59	51	39
CP002684.1	15176754	C	G	other	4.73276	3.46363	11.5932	-0.730897	9.30233	14.0351	12.766	20.8955	8.57143	43	57	47	67	35
CP002684.1	15177564	C	A	other	5.53518	1.31198	10.8001	7.70751	2.89855	8.43373	4.21053	13.6986	10.6061	69	83	95	73	66
CP002684.1	15177792	G	A	CtoT	9.89678	8.5148	15.082	1.23581	4.91803	14.8148	13.4328	20	6.15385	61	54	67	50	65
CP002684.1	15178022	A	T	other	10.119	1.54062	4.93612	10.119	2.38095	12.5	3.92157	7.31707	12.5	42	56	51	41	48
CP002684.1	15181040	C	A	other	16.6667	6.25	4.16667	7.40741	0	16.6667	6.25	4.16667	7.40741	25	30	32	24	27
CP002684.1	15181174	T	C	other	-0.213675	2.22222	10.7357	4.11877	2.77778	2.5641	5	13.5135	6.89655	36	39	40	37	29
CP002684.1	15181175	C	T	CtoT	13.0117	7.22222	10.7357	4.11877	2.77778	15.7895	10	13.5135	6.89655	36	38	40	37	29
CP002684.1	15181718	G	A	CtoT	19.7701	-6.89655	-4.26497	-6.89655	6.89655	26.6667	0	2.63158	0	29	30	26	38	23
CP002684.1	15182752	C	T	CtoT	22.2701	19.7701	10.3448	6.89655	6.89655	29.1667	26.6667	17.2414	13.7931	29	24	30	29	29
CP002684.1	15182781	T	G	other	32.8421	4	13.8571	10.7059	4	36.8421	8	17.8571	14.7059	25	19	25	28	34
CP002684.1	15185737	G	T	other	16.5517	2.10728	11.2576	4.88506	3.44828	20	5.55556	14.7059	8.33333	29	15	36	34	12
CP002684.1	15188181	T	G	other	0	0	10	0	0	0	0	10	0	26	22	28	30	17
CP002684.1	15190348	T	A	other	6.74114	15.5956	-2.2028	12.747	6.81818	13.5593	22.4138	4.61538	19.5652	44	59	58	65	46
CP002684.1	15190578	T	A	other	9.84355	18.8933	5.65803	10.8051	1.69492	11.5385	20.5882	7.35294	12.5	59	52	68	68	48
CP002684.1	15190621	T	A	other	9.53471	12.5406	4.94193	8.56019	3.50877	13.0435	16.0494	8.4507	12.069	57	69	81	71	58
CP002684.1	15190677	T	A	other	8.91115	10.393	8.45001	7.56434	1.69492	10.6061	12.0879	10.1449	9.25926	59	66	91	69	54
CP002684.1	15190748	C	T	CtoT	8.73518	5.76259	7.97101	10.984	2.17391	10.9091	7.93651	10.1449	13.1579	46	55	63	69	38
CP002684.1	15190850	C	T	CtoT	13.5385	-1.10345	-4.42857	12.4082	8	21.5385	6.89655	3.57143	20.4082	50	65	58	84	49
CP002684.1	15191074	G	A	CtoT	-3.5473	6.25	1.91327	10.8232	6.25	2.7027	12.5	8.16327	17.0732	48	37	56	49	41
CP002684.1	15191861	T	C	other	-0.410509	3.73848	10.2915	2.42252	5.17241	4.7619	8.91089	15.4639	7.59494	116	105	101	97	79
CP002684.1	15192007	T	A	other	14.2698	15.83	6.29699	8.96262	2.63158	16.9014	18.4615	8.92857	11.5942	76	71	65	56	69
CP002684.1	15192121	G	A	CtoT	8.81226	1.40485	4.55046	11.2814	2.29885	11.1111	3.7037	6.84932	13.5802	87	90	81	73	81
CP002684.1	15193593	C	A	other	0	9.09091	10	0	0	0	9.09091	10	0	16	23	22	40	20
CP002684.1	15195106	T	A	other	0.89955	16.0639	0.718391	10.8374	3.44828	4.34783	19.5122	4.16667	14.2857	29	23	41	24	28
CP002684.1	15195146	A	C	other	1.33333	13.3333	-2.31884	8.03922	6.66667	8	20	4.34783	14.7059	30	25	40	23	34
CP002684.1	15195223	G	C	other	1	7.53846	-4	11.1515	4	5	11.5385	0	15.1515	25	20	26	19	33
CP002684.1	15197587	C	T	CtoT	0	0	0	10	0	0	0	0	10	36	33	29	34	30
CP002684.1	15201962	C	A	other	0	14.2857	0	11.5385	0	0	14.2857	0	11.5385	30	36	35	19	26
CP002684.1	15201965	T	A	other	2.77778	13.5135	4.7619	11.5385	0	2.77778	13.5135	4.7619	11.5385	30	36	37	21	26
CP002684.1	15204630	A	T	other	3.33333	0	3.22581	11.3636	0	3.33333	0	3.22581	11.3636	40	30	15	31	44
CP002684.1	15207892	C	A	other	9.61538	10.2564	4.7619	2.08333	0	9.61538	10.2564	4.7619	2.08333	49	52	39	42	48
CP002684.1	15208126	C	T	CtoT	8.27206	12.5	1.73611	-2.70833	9.375	17.6471	21.875	11.1111	6.66667	32	34	32	36	30
CP002684.1	15208457	A	G	other	4.34783	10.5263	11.1111	11.1111	0	4.34783	10.5263	11.1111	11.1111	27	23	38	36	27
CP002684.1	15226497	G	A	CtoT	10.1477	8.0409	-1.39258	1.89698	2.5974	12.7451	10.6383	1.20482	4.49438	77	102	94	83	89
CP002684.1	15226502	T	C	other	10.2397	7.5725	-2.63158	1.8628	2.63158	12.8713	10.2041	0	4.49438	76	101	98	84	89
CP002684.1	15226524	G	A	CtoT	9.14146	4.33098	2.94209	11.0534	2.73973	11.8812	7.07071	5.68182	13.7931	73	101	99	88	87
CP002684.1	15226554	G	A	CtoT	14	14.9765	8.33333	22.0188	3.33333	17.3333	18.3099	11.6667	25.3521	60	75	71	60	71
CP002684.1	15226710	G	A	CtoT	6.66667	16.6667	12.2449	3.57143	0	6.66667	16.6667	12.2449	3.57143	27	30	30	49	28
CP002684.1	15226892	T	C	other	10.8583	3.86425	-3.42742	2.01089	9.67742	20.5357	13.5417	6.25	11.6883	93	112	96	96	77
CP002684.1	15236658	G	C	other	13.1808	11.6402	-3.24074	19.2593	7.40741	20.5882	19.0476	4.16667	26.6667	27	34	21	24	15
CP002684.1	15236710	A	G	other	3.0303	11.1111	6.25	5.88235	0	3.0303	11.1111	6.25	5.88235	30	33	36	32	17
CP002684.1	15237142	T	A	other	10.0742	3.39721	-5.394	-3.47092	7.31707	17.3913	10.7143	1.92308	3.84615	41	46	56	52	26
CP002684.1	15239962	C	A	other	7.40741	12.9032	5.71429	6.66667	0	7.40741	12.9032	5.71429	6.66667	29	27	31	35	30
CP002684.1	15240003	C	T	CtoT	-0.189394	0	14.2628	8.03571	6.25	6.06061	6.25	20.5128	14.2857	32	33	32	39	35
CP002684.1	15240029	C	A	other	2.42424	-0.215054	15.914	7.61905	6.66667	9.09091	6.45161	22.5806	14.2857	30	33	31	31	35
CP002684.1	15240036	C	T	CtoT	9.375	13.3333	6.45161	8.82353	0	9.375	13.3333	6.45161	8.82353	32	32	30	31	34
CP002684.1	15252366	T	G	other	8.33333	10.119	5.13566	15.0641	4.16667	12.5	14.2857	9.30233	19.2308	24	24	35	43	26
CP002684.1	15252841	G	A	CtoT	0	0	10	0	0	0	0	10	0	24	15	20	30	21
CP002684.1	15253382	T	A	other	2.94118	0	5.40541	11.7647	0	2.94118	0	5.40541	11.7647	29	34	39	37	34
CP002684.1	15253383	A	G	other	2.94118	10.2564	8.10811	14.7059	0	2.94118	10.2564	8.10811	14.7059	29	34	39	37	34
CP002684.1	15253397	C	T	CtoT	16.6667	0	2.85714	0	0	16.6667	0	2.85714	0	25	30	38	35	32
CP002684.1	15262250	T	C	other	18.1818	5	22.7273	11.7647	0	18.1818	5	22.7273	11.7647	20	33	20	22	17
CP002684.1	15262257	T	C	other	16.129	5.26316	14.2857	11.7647	0	16.129	5.26316	14.2857	11.7647	20	31	19	21	17
CP002684.1	15262280	A	T	other	16.6667	6.66667	9.09091	7.69231	0	16.6667	6.66667	9.09091	7.69231	15	30	15	22	13
CP002684.1	15262399	C	G	other	11.0215	16.6667	41.6667	-0.641026	8.33333	19.3548	25	50	7.69231	12	31	12	18	13
CP002684.1	15262560	C	T	CtoT	-2.41525	5.26596	-7.5	22.803	7.5	5.08475	12.766	0	30.303	40	59	47	42	33
CP002684.1	15262952	C	T	CtoT	15.5556	10.7071	10.2614	8.05556	4.44444	20	15.1515	14.7059	12.5	45	45	33	34	16
CP002684.1	15266868	C	T	CtoT	14.5806	-4.875	-8	-3	8	22.5806	3.125	0	5	25	31	32	26	20
CP002684.1	15266899	A	C	other	10.3885	4.98311	3.54167	1.875	3.125	13.5135	8.10811	6.66667	5	32	37	37	30	20
CP002684.1	15267282	G	A	CtoT	17.0588	15.9777	17.0588	12.0588	2.94118	20	18.9189	20	15	34	30	37	30	20
CP002684.1	15267453	G	T	other	14.2857	17.2414	14.2857	9.375	0	14.2857	17.2414	14.2857	9.375	21	28	29	42	32
CP002684.1	15326241	C	A	other	13.9098	0.174216	6.74603	-2.5974	7.14286	21.0526	7.31707	13.8889	4.54545	28	38	41	36	22
CP002684.1	15326242	T	A	other	10.5263	2.5	8.33333	0	0	10.5263	2.5	8.33333	0	28	38	40	36	23
CP002684.1	15326256	G	C	other	10	0	8.82353	5	0	10	0	8.82353	5	30	40	35	34	20
CP002684.1	15333926	C	T	CtoT	-2.43902	11.4499	5.66908	0.786782	2.43902	0	13.8889	8.10811	3.22581	41	31	36	37	31
CP002684.1	15336401	G	A	CtoT	0	2.77778	0	13.3333	0	0	2.77778	0	13.3333	36	29	36	32	30
CP002684.1	15336490	A	G	other	-7.05339	10.2439	-4.87805	-1.64799	9.7561	2.7027	20	4.87805	8.10811	41	37	40	41	37
CP002684.1	15336503	C	T	CtoT	-2.5	0.202703	-2.5	15.6818	2.5	0	2.7027	0	18.1818	40	32	37	37	33
CP002684.1	15336719	G	A	CtoT	11.1757	2.22222	6.97832	10.2657	2.77778	13.9535	5	9.7561	13.0435	36	43	40	41	46
CP002684.1	15336736	T	G	other	10.0227	2.1256	5.18519	10.2778	2.22222	12.2449	4.34783	7.40741	12.5	45	49	46	54	48
CP002684.1	15336749	A	T	other	9.24242	4.85507	6.26984	11.0606	1.66667	10.9091	6.52174	7.93651	12.7273	60	55	46	63	55
CP002684.1	15337090	G	A	CtoT	-2.94118	-0.309598	12.4434	-2.94118	2.94118	0	2.63158	15.3846	0	34	33	38	39	30
CP002684.1	15337100	T	A	other	10.5735	4.97076	-3.1746	4.78927	5.55556	16.129	10.5263	2.38095	10.3448	36	31	38	42	29
CP002684.1	15337101	T	A	other	10.5735	4.97076	-3.11653	4.78927	5.55556	16.129	10.5263	2.43902	10.3448	36	31	38	41	29
CP002684.1	15337122	C	T	CtoT	11.6756	14.4697	8.5976	3.63636	3.0303	14.7059	17.5	11.6279	6.66667	33	34	40	43	30
CP002684.1	15337148	C	A	other	12.0536	12.218	8.54978	3.09524	3.57143	15.625	15.7895	12.1212	6.66667	28	32	38	33	30
CP002684.1	15349078	A	T	other	7.69231	14.2857	6.25	0	0	7.69231	14.2857	6.25	0	22	26	35	32	16
CP002684.1	15349485	A	C	other	7.14286	10.8108	12	0	0	7.14286	10.8108	12	0	21	28	37	25	17
CP002684.1	15350397	A	T	other	3.125	8.33333	10	0	0	3.125	8.33333	10	0	34	32	36	30	16
CP002684.1	15350409	G	C	other	2.94118	16.2791	17.6471	0	0	2.94118	16.2791	17.6471	0	35	34	43	34	17
CP002684.1	15350416	C	G	other	11.7647	4.34783	2.77778	0	0	11.7647	4.34783	2.77778	0	35	34	46	36	16
CP002684.1	15350466	T	C	other	0	10.2564	5.55556	0	0	0	10.2564	5.55556	0	41	30	39	36	20
CP002684.1	15350479	T	G	other	13.3333	5.88235	2.94118	5.88235	0	13.3333	5.88235	2.94118	5.88235	39	30	34	34	17
CP002684.1	15350493	T	A	other	8.33333	6.66667	12.5	14.2857	0	8.33333	6.66667	12.5	14.2857	29	24	30	32	14
CP002684.1	15361504	G	C	other	12.3188	-4.34783	1.90217	-4.34783	4.34783	16.6667	0	6.25	0	23	30	19	16	20
CP002684.1	15365563	G	C	other	11.3043	20.471	7.97101	4.34783	8.69565	20	29.1667	16.6667	13.0435	23	30	24	30	23
CP002684.1	15389742	G	C	other	0.530223	10.5458	9.28854	3.15217	4.34783	4.87805	14.8936	13.6364	7.5	46	41	47	44	40
CP002684.1	15389745	C	T	CtoT	0.711382	11.0507	9.16667	3.15041	4.16667	4.87805	15.2174	13.3333	7.31707	48	41	46	45	41
CP002684.1	15390210	G	C	other	5	10	5.88235	0	0	5	10	5.88235	0	15	20	30	17	11
CP002684.1	15422213	T	G	other	3.33333	9.09091	2.94118	12.1212	0	3.33333	9.09091	2.94118	12.1212	31	30	22	34	33
CP002684.1	15437153	T	C	other	21.561	17.0054	7.97764	17.561	2.43902	24	19.4444	10.4167	20	41	25	36	48	35
CP002684.1	15437157	G	T	other	20.0165	17.4359	8.0742	21.7602	2.5641	22.5806	20	10.6383	24.3243	39	31	35	47	37
CP002684.1	15450577	T	G	other	0	4.54545	10	0	0	0	4.54545	10	0	25	21	22	30	10
CP002684.1	15504102	A	C	other	0	0	10	0	0	0	0	10	0	16	27	34	30	22
CP002684.1	15544423	C	T	CtoT	27.2727	0	37.1429	48.1481	0	27.2727	0	37.1429	48.1481	29	22	26	35	27
CP002684.1	15668751	A	C	other	0	0	13.3333	5	0	0	0	13.3333	5	16	24	30	30	20
CP002684.1	15700379	G	A	CtoT	7.4356	1.13308	1.06914	13.388	3.27869	10.7143	4.41176	4.34783	16.6667	61	56	68	46	36
CP002684.1	15701213	T	C	other	6.66667	10.5263	2.7027	4.65116	0	6.66667	10.5263	2.7027	4.65116	43	60	38	37	43
CP002684.1	15701222	G	A	CtoT	7.54717	11.7647	3.33333	5.26316	0	7.54717	11.7647	3.33333	5.26316	37	53	34	30	38
CP002684.1	15701234	A	G	other	7.14286	11.039	22.0238	24.1071	7.14286	14.2857	18.1818	29.1667	31.25	28	42	33	24	32
CP002684.1	15757886	A	C	other	0	10	0	0	0	0	10	0	0	37	17	30	24	23
CP002684.1	15824263	A	T	other	12.9032	6.66667	11.5385	4.34783	0	12.9032	6.66667	11.5385	4.34783	31	31	30	26	23
CP002684.1	15824421	A	G	other	10	0	7.14286	0	0	10	0	7.14286	0	29	40	24	28	24
CP002684.1	15824640	C	T	CtoT	16.6667	20.8333	7.69231	11.5385	0	16.6667	20.8333	7.69231	11.5385	37	30	24	39	26
CP002684.1	15824727	C	T	CtoT	9.96622	11.25	-2.08333	4.46429	6.25	16.2162	17.5	4.16667	10.7143	32	37	40	24	28
CP002684.1	15825171	G	A	CtoT	-2.35043	-2.62821	-5.12821	11.5385	5.12821	2.77778	2.5	0	16.6667	39	36	40	34	36
CP002684.1	15825197	C	T	CtoT	2.63158	11.4035	0.292398	12.9187	5.26316	7.89474	16.6667	5.55556	18.1818	38	38	48	36	33
CP002684.1	15825301	T	C	other	13.0952	19.0092	10.2217	11.4286	3.57143	16.6667	22.5806	13.7931	15	28	30	31	29	20
CP002684.1	15825308	T	C	other	11.7032	19.8851	9.88506	2.43408	3.44828	15.1515	23.3333	13.3333	5.88235	29	33	30	30	17
CP002684.1	15825329	C	T	CtoT	12.2917	6.66667	2.72727	-3.33333	3.33333	15.625	10	6.06061	0	30	32	20	33	16
CP002684.1	15828778	C	T	CtoT	-5.26316	-1.69173	12.9187	4.73684	5.26316	0	3.57143	18.1818	10	19	32	28	33	20
CP002684.1	15828797	C	T	CtoT	-5.88235	-2.17865	13.4725	5.88235	5.88235	0	3.7037	19.3548	11.7647	17	27	27	31	17
CP002684.1	15829563	T	C	other	16.875	12.2596	1.42045	15.0568	3.125	20	15.3846	4.54545	18.1818	32	30	26	22	22
CP002684.1	15830270	T	C	other	0	0	10	0	0	0	0	10	0	25	36	29	30	20
CP002684.1	15831867	T	C	other	16.6667	20	9.09091	5.55556	0	16.6667	20	9.09091	5.55556	26	18	30	22	18
CP002684.1	15832464	T	G	other	0	10	7.14286	0	0	0	10	7.14286	0	20	13	30	28	9
CP002684.1	15832476	C	G	other	0	10	7.40741	0	0	0	10	7.40741	0	25	16	30	27	9
CP002684.1	15843236	G	A	CtoT	8	5	12.5	4.54545	0	8	5	12.5	4.54545	30	25	40	32	22
CP002684.1	15843382	G	A	CtoT	15.1515	9.09091	11.7647	8.69565	0	15.1515	9.09091	11.7647	8.69565	26	33	33	34	23
CP002684.1	15964971	T	G	other	4.54545	12.5	5.71429	0	0	4.54545	12.5	5.71429	0	25	44	40	35	27
CP002684.1	16005137	T	G	other	0	10	0	0	0	0	10	0	0	27	27	30	20	31
CP002684.1	16045051	G	T	other	0	4.34783	11.4286	0	0	0	4.34783	11.4286	0	24	25	23	35	15
CP002684.1	16205974	A	C	other	1.70455	11.0795	-4.54545	-4.54545	4.54545	6.25	15.625	0	0	22	32	32	14	22
CP002684.1	16254285	G	T	other	0	10	0	0	0	0	10	0	0	21	32	30	26	25
CP002684.1	16271695	G	C	other	0	0	0	10	0	0	0	0	10	27	19	33	37	30
CP002684.1	16288776	A	C	other	4.7619	10	0	0	0	4.7619	10	0	0	30	21	30	21	20
CP002684.1	16302751	A	T	other	10	0	0	0	0	10	0	0	0	29	30	33	24	25
CP002684.1	16326387	C	A	other	0	0	10.8108	0	0	0	0	10.8108	0	23	26	25	37	34
CP002684.1	16384263	A	C	other	0	7.40741	10	0	0	0	7.40741	10	0	14	26	27	30	12
CP002684.1	16391746	G	T	other	0	0	0	10	0	0	0	0	10	21	23	29	15	30
CP002684.1	16500197	T	A	other	0	0	21.2121	0	0	0	0	21.2121	0	30	31	22	33	20
CP002684.1	16510157	G	A	CtoT	7.69231	13.3333	6.52174	11.1111	0	7.69231	13.3333	6.52174	11.1111	30	39	30	46	45
CP002684.1	16511008	C	T	CtoT	2.67857	10.4286	2.1978	3.40532	3.57143	6.25	14	5.76923	6.97674	28	64	50	52	43
CP002684.1	16511023	T	A	other	9.38272	9.20635	14.2289	3.85965	6.66667	16.0494	15.873	20.8955	10.5263	30	81	63	67	57
CP002684.1	16511619	A	C	other	20.8974	15.9175	14.9625	6.09518	5.76923	26.6667	21.6867	20.7317	11.8644	52	60	83	82	59
CP002684.1	16511864	A	G	other	6.84524	11.4302	7.91667	4.58333	2.08333	8.92857	13.5135	10	6.66667	48	56	37	60	30
CP002684.1	16512879	G	T	other	7.2479	0.686813	7.7381	10.3022	8.92857	16.1765	9.61538	16.6667	19.2308	56	68	52	72	52
CP002684.1	16513794	T	A	other	0	-4.7619	11.9048	1.12045	4.7619	4.7619	0	16.6667	5.88235	21	21	28	30	17
CP002684.1	16513848	G	A	CtoT	-0.549451	3.4188	13.3603	1.98511	7.69231	7.14286	11.1111	21.0526	9.67742	26	28	36	38	31
CP002684.1	16515334	G	A	CtoT	14.1615	-5.57065	4.94071	7.97101	8.69565	22.8571	3.125	13.6364	16.6667	23	35	32	44	30
CP002684.1	16515582	C	T	CtoT	13.2184	5.85405	-0.507099	6.55172	3.44828	16.6667	9.30233	2.94118	10	29	30	43	34	40
CP002684.1	16515717	C	T	CtoT	-4.03941	-2.13465	21.2284	2.78087	6.89655	2.85714	4.7619	28.125	9.67742	29	35	42	32	31
CP002684.1	16516206	C	T	CtoT	10.8472	-0.940947	-4.33769	1.158	7.46269	18.3099	6.52174	3.125	8.62069	67	71	46	64	58
CP002684.1	16517113	G	C	other	13.0891	1.29319	5.5221	6.71411	8.91089	22	10.2041	14.433	15.625	101	100	98	97	96
CP002684.1	16517460	C	T	CtoT	10.3448	6.84932	5.55556	10	0	10.3448	6.84932	5.55556	10	61	58	73	72	50
CP002684.1	16517678	G	C	other	10.7742	2.32975	1.31965	-1.05189	3.22581	14	5.55556	4.54545	2.17391	62	50	54	66	46
CP002684.1	16518864	A	T	other	2.14932	4.17772	4.11011	16.7004	9.61538	11.7647	13.7931	13.7255	26.3158	52	51	58	51	57
CP002684.1	16520285	C	A	other	10.6203	6.90078	3.02419	12.1588	3.22581	13.8462	10.1266	6.25	15.3846	62	65	79	64	39
CP002684.1	16520745	C	T	CtoT	6.89655	16.129	6.81818	2.63158	0	6.89655	16.129	6.81818	2.63158	48	29	31	44	38
CP002684.1	16520899	A	G	other	18.9189	13.0435	8	13.6364	0	18.9189	13.0435	8	13.6364	17	37	23	25	22
CP002684.1	16520905	G	C	other	22.8571	12.5	8.33333	0	0	22.8571	12.5	8.33333	0	18	35	24	24	20
CP002684.1	16521047	C	T	CtoT	12.7392	18.8324	5.3821	4.11017	3.38983	16.129	22.2222	8.77193	7.5	59	31	45	57	40
CP002684.1	16521503	A	G	other	12.1974	-0.956633	-0.185529	-1.80891	4.08163	16.2791	3.125	3.8961	2.27273	49	43	64	77	44
CP002684.1	16521618	C	T	CtoT	2.5	14.6429	-1.54135	-0.896359	2.85714	5.35714	17.5	1.31579	1.96078	70	56	80	76	51
CP002684.1	16522944	G	A	CtoT	12.7451	0.917141	4.69912	4.41176	3.92157	16.6667	4.83871	8.62069	8.33333	51	54	62	58	36
CP002684.1	16523958	A	G	other	10	17.3913	13.3333	13.7931	0	10	17.3913	13.3333	13.7931	23	40	23	30	29
CP002684.1	16523978	G	A	CtoT	21.576	30.2387	6.59341	5.21092	7.69231	29.2683	37.931	14.2857	12.9032	26	41	29	35	31
CP002684.1	16524109	G	T	other	6.68831	8.97849	11.129	8.7931	5	11.6883	13.9785	16.129	13.7931	60	77	93	62	58
CP002684.1	16524680	G	A	CtoT	-0.0750751	6.11111	11.5079	4.91453	2.77778	2.7027	8.88889	14.2857	7.69231	36	37	45	35	39
CP002684.1	16524842	T	A	other	2.43902	2.32558	10	0	0	2.43902	2.32558	10	0	44	41	43	40	22
CP002684.1	16524914	C	T	CtoT	0	3.33333	11.4286	11.7647	0	0	3.33333	11.4286	11.7647	21	18	30	35	17
CP002684.1	16525926	A	G	other	2.0202	14.5933	0	3.40909	9.09091	11.1111	23.6842	9.09091	12.5	44	36	38	22	32
CP002684.1	16526258	A	C	other	4.65983	-1.44828	-1.00925	18.4267	3.44828	8.10811	2	2.43902	21.875	29	37	50	41	32
CP002684.1	16526311	A	C	other	2.10379	-1.12202	15.6522	15.6522	4.34783	6.45161	3.22581	20	20	23	31	31	30	20
CP002684.1	16526312	A	G	other	6.25	3.22581	20	20	0	6.25	3.22581	20	20	21	32	31	30	20
CP002684.1	16526532	G	A	CtoT	12.4583	18.7445	16.913	-1.341	6.89655	19.3548	25.641	23.8095	5.55556	29	31	39	21	18
CP002684.1	16528596	C	A	other	9.15033	12.3932	-1.20773	1.11111	5.55556	14.7059	17.9487	4.34783	6.66667	36	34	39	23	45
CP002684.1	16737871	T	C	other	13.5135	15.7895	11.1111	0	0	13.5135	15.7895	11.1111	0	21	37	19	27	14
CP002684.1	16737889	C	T	CtoT	20	25	10.7143	0	0	20	25	10.7143	0	20	30	20	28	14
CP002684.1	16751256	T	G	other	0	10	5.26316	0	0	0	10	5.26316	0	26	18	30	19	16
CP002684.1	16757608	T	A	other	-0.378788	12.1212	-4.54545	0.454545	4.54545	4.16667	16.6667	0	5	22	24	30	27	20
CP002684.1	16819730	C	A	other	0	4.34783	10	0	0	0	4.34783	10	0	29	36	23	30	32
CP002684.1	16846100	A	G	other	0	0	12.1212	0	0	0	0	12.1212	0	16	26	35	33	31
CP002684.1	16848651	T	A	other	0	10	0	0	0	0	10	0	0	11	23	30	23	25
CP002684.1	16920122	C	A	other	2.85714	10	0	0	0	2.85714	10	0	0	20	35	40	15	17
CP002684.1	16950240	A	T	other	10	0	0	0	0	10	0	0	0	26	30	19	16	19
CP002684.1	16968420	T	A	other	10	0	0	0	0	10	0	0	0	13	30	33	33	20
CP002684.1	17004838	A	C	other	0	0	3.0303	10	0	0	0	3.0303	10	21	27	26	33	30
CP002684.1	17027743	T	G	other	10	0	2.63158	0	0	10	0	2.63158	0	11	30	28	38	18
CP002684.1	17050436	G	T	other	10	0	13.6364	0	0	10	0	13.6364	0	14	30	21	22	21
CP002684.1	17060953	G	T	other	0	0	10.2564	0	0	0	0	10.2564	0	24	28	21	39	20
CP002684.1	17094989	A	T	other	26.9231	16.129	0	16.6667	0	26.9231	16.129	0	16.6667	27	26	31	29	18
CP002684.1	17095059	G	T	other	0.592593	-7.40741	11.9474	5.09259	7.40741	8	0	19.3548	12.5	27	25	31	31	16
CP002684.1	17096053	C	A	other	0	0	10	0	0	0	0	10	0	25	43	22	30	15
CP002684.1	17136322	T	G	other	5.88235	6.25	16.129	0	0	5.88235	6.25	16.129	0	30	34	32	31	20
CP002684.1	17136361	G	A	CtoT	0	0	10	0	0	0	0	10	0	29	32	32	30	18
CP002684.1	17137173	C	T	CtoT	12.9825	-1.01754	-1.563	-2.1395	7.01754	20	6	5.45455	4.87805	57	55	50	55	41
CP002684.1	17137200	T	C	other	6.49351	15.337	3.3189	11.2554	3.0303	9.52381	18.3673	6.34921	14.2857	66	63	49	63	42
CP002684.1	17137317	C	A	other	3.55249	8.4724	-2.18887	10.8647	7.31707	10.8696	15.7895	5.12821	18.1818	41	46	38	39	33
CP002684.1	17137426	G	T	other	11.1351	-1.27436	3.69458	3.00334	3.44828	14.5833	2.17391	7.14286	6.45161	29	48	46	28	31
CP002684.1	17137882	A	C	other	15.7486	1.8597	4.43906	6.67996	5.08475	20.8333	6.94444	9.52381	11.7647	59	48	72	63	34
CP002684.1	17139022	T	C	other	1.69492	1.75439	15.9091	3.44828	0	1.69492	1.75439	15.9091	3.44828	46	59	57	44	29
CP002684.1	17139027	C	T	CtoT	1.75439	0	13.9535	3.33333	0	1.75439	0	13.9535	3.33333	47	57	55	43	30
CP002684.1	17139062	C	A	other	3.80037	-3.00055	13.0536	9.15751	5.12821	8.92857	2.12766	18.1818	14.2857	39	56	47	33	28
CP002684.1	17139171	G	T	other	0.134953	-2.49663	-1.67993	14.2266	5.12821	5.26316	2.63158	3.44828	19.3548	39	57	38	29	31
CP002684.1	17139260	T	C	other	10.0067	0.378788	8.87994	15.3972	7.57576	17.5824	7.95455	16.4557	22.973	66	91	88	79	74
CP002684.1	17139463	A	G	other	6.8032	12.6793	14.4762	11.5254	8.47458	15.2778	21.1538	22.9508	20	59	72	52	61	45
CP002684.1	17139520	G	C	other	7.45192	10.3218	6.69761	8.07692	1.92308	9.375	12.2449	8.62069	10	52	64	49	58	40
CP002684.1	17139525	G	A	CtoT	3.27869	9.80392	5.08475	10.8108	0	3.27869	9.80392	5.08475	10.8108	55	61	51	59	37
CP002684.1	17139627	A	C	other	6.60215	6.80035	10.397	2.10498	8.06452	14.6667	14.8649	18.4615	10.1695	62	75	74	65	59
CP002684.1	17139895	G	A	CtoT	6.82111	10.1178	3.96396	-2.7027	2.7027	9.52381	12.8205	6.66667	0	37	42	39	45	27
CP002684.1	17139935	A	T	other	8.98955	10.061	5.89431	0.894309	2.43902	11.4286	12.5	8.33333	3.33333	41	35	40	36	30
CP002684.1	17140357	T	C	other	-2.51064	11.4894	1.65885	-0.615901	8.51064	6	20	10.1695	7.89474	47	50	50	59	38
CP002684.1	17140454	A	G	other	14.2572	2.16573	12.6816	4.30248	3.38983	17.6471	5.55556	16.0714	7.69231	59	51	54	56	39
CP002684.1	17141574	G	T	other	9.75914	5.30952	18.0471	5.41209	5.35714	15.1163	10.6667	23.4043	10.7692	56	86	75	47	65
CP002684.1	17141578	G	A	CtoT	7.13967	6.96296	20.2093	1.46871	3.7037	10.8434	10.6667	23.913	5.17241	54	83	75	46	58
CP002684.1	17141580	C	T	CtoT	8.77005	8.57143	20.6308	3.44498	1.81818	10.5882	10.3896	22.449	5.26316	55	85	77	49	57
CP002684.1	17141630	C	T	CtoT	15.7547	3.19672	3.10811	3.16327	5	20.7547	8.19672	8.10811	8.16327	40	53	61	37	49
CP002684.1	17142844	G	C	other	11.3971	8.03571	3.125	10.0291	6.25	17.6471	14.2857	9.375	16.2791	32	34	42	32	43
CP002684.1	17143011	C	T	CtoT	6.06061	12	14.6341	3.7037	0	6.06061	12	14.6341	3.7037	34	33	50	41	27
CP002684.1	17143057	G	A	CtoT	15.6177	16.6667	12.07	13.0609	2.5641	18.1818	19.2308	14.6341	15.625	39	33	52	41	32
CP002684.1	17143062	G	T	other	16.0473	20.3742	13.2064	22.2973	2.7027	18.75	23.0769	15.9091	25	37	32	52	44	32
CP002684.1	17264046	A	C	other	0	11.1111	0	0	0	0	11.1111	0	0	11	32	36	20	33
CP002684.1	17295993	T	G	other	-3.125	10.2083	-3.125	-3.125	3.125	0	13.3333	0	0	32	23	30	22	6
CP002684.1	17353863	C	A	other	10	0	0	0	0	10	0	0	0	31	30	34	15	34
CP002684.1	17366004	T	G	other	0	0	10	0	0	0	0	10	0	18	26	28	30	11
CP002684.1	17369027	G	T	other	0	10.5263	0	0	0	0	10.5263	0	0	19	16	38	19	15
CP002684.1	17422526	A	C	other	10	0	0	0	0	10	0	0	0	23	30	28	38	20
CP002684.1	17433788	A	C	other	0	10	3.22581	0	0	0	10	3.22581	0	20	20	30	31	29
CP002684.1	17477737	T	G	other	4	10	3.44828	10	0	4	10	3.44828	10	20	25	40	29	10
CP002684.1	17488026	A	T	other	0	12.5	0	0	0	0	12.5	0	0	21	32	32	21	14
CP002684.1	17525837	T	G	other	11.7647	3.125	0	0	0	11.7647	3.125	0	0	39	34	32	20	28
CP002684.1	17536546	G	T	other	0	0	12.5	0	0	0	0	12.5	0	22	28	20	32	23
CP002684.1	17562515	C	A	other	0	0	0	10	0	0	0	0	10	16	30	25	17	30
CP002684.1	17573611	G	T	other	0	0	11.1111	0	0	0	0	11.1111	0	26	29	34	36	17
CP002684.1	17634574	C	T	CtoT	0	12.9032	0	0	0	0	12.9032	0	0	21	22	31	20	23
CP002684.1	17689650	T	G	other	3.44828	10	0	0	0	3.44828	10	0	0	25	29	30	30	16
CP002684.1	17696124	C	A	other	10	6.25	4.54545	0	0	10	6.25	4.54545	0	18	30	16	22	18
CP002684.1	17704624	T	G	other	0	10	0	0	0	0	10	0	0	32	31	30	20	21
CP002684.1	17710352	G	T	other	0	6.89655	12.5	5	0	0	6.89655	12.5	5	17	40	29	32	20
CP002684.1	17721190	T	A	other	12.1212	0	0	0	0	12.1212	0	0	0	27	33	19	30	17
CP002684.1	17789637	C	A	other	0	10	0	0	0	0	10	0	0	17	26	30	27	25
CP002684.1	17806943	T	G	other	3.22581	10	3.33333	0	0	3.22581	10	3.33333	0	30	31	30	30	15
CP002684.1	17878924	G	T	other	10	0	0	0	0	10	0	0	0	33	30	29	36	23
CP002684.1	17899876	A	T	other	0	0	0	10	0	0	0	0	10	27	25	39	31	30
CP002684.1	17929716	G	T	other	0	0	12.5	0	0	0	0	12.5	0	32	31	28	32	18
CP002684.1	17962406	C	A	other	10.8108	0	6.66667	0	0	10.8108	0	6.66667	0	20	37	22	15	20
CP002684.1	17973280	A	T	other	10	0	0	0	0	10	0	0	0	33	30	17	24	28
CP002684.1	17977167	A	T	other	0	10	0	0	0	0	10	0	0	32	39	30	34	21
CP002684.1	18014705	G	A	CtoT	15.9051	3.32689	4.91459	12.6872	2.12766	18.0328	5.45455	7.04225	14.8148	47	61	55	71	54
CP002684.1	18014747	G	A	CtoT	11.2973	2.85285	6.97472	9.7973	2.7027	14	5.55556	9.67742	12.5	37	50	54	62	48
CP002684.1	18017199	C	T	CtoT	3.37079	7.57576	1.40845	11.9403	0	3.37079	7.57576	1.40845	11.9403	50	89	66	71	67
CP002684.1	18017899	C	T	CtoT	12.0268	2.43478	-0.0816493	2.1862	2.89855	14.9254	5.33333	2.8169	5.08475	69	67	75	71	59
CP002684.1	18053252	G	T	other	0	3.44828	10	0	0	0	3.44828	10	0	27	20	29	30	16
CP002684.1	18089676	G	T	other	10	0	0	0	0	10	0	0	0	24	30	34	33	15
CP002684.1	18114160	A	C	other	3.57143	0	0	11.4286	0	3.57143	0	0	11.4286	27	28	24	28	35
CP002684.1	18175409	T	G	other	0	0	0	10	0	0	0	0	10	37	28	34	30	30
CP002684.1	18190630	C	A	other	13.3333	0	0	0	0	13.3333	0	0	0	28	30	25	29	30
CP002684.1	18203868	C	A	other	10	0	6.25	0	0	10	0	6.25	0	17	30	24	16	20
CP002684.1	18255054	G	T	other	5	0	10	0	0	5	0	10	0	27	20	25	30	19
CP002684.1	18260244	T	G	other	0	10	5.26316	0	0	0	10	5.26316	0	37	40	30	19	25
CP002684.1	18269574	C	A	other	0	12.9032	0	0	0	0	12.9032	0	0	19	26	31	20	18
CP002684.1	18366724	T	G	other	12.0858	1.55945	4.62963	10.582	3.7037	15.7895	5.26316	8.33333	14.2857	27	38	38	24	14
CP002684.1	18371474	C	A	other	0	12.5	0	0	0	0	12.5	0	0	18	26	32	34	27
CP002684.1	18374987	T	A	other	10	0	0	0	0	10	0	0	0	36	30	39	38	20
CP002684.1	18378498	A	C	other	0	0	11.7647	0	0	0	0	11.7647	0	22	25	22	34	24
CP002684.1	18404290	T	G	other	0	13.3333	0	0	0	0	13.3333	0	0	18	24	30	24	18
CP002684.1	18428258	C	A	other	0	0	10	0	0	0	0	10	0	21	22	23	30	9
CP002684.1	18436785	T	A	other	0	10	0	0	0	0	10	0	0	32	23	30	31	16
CP002684.1	18463171	A	C	other	4.54545	10	8.33333	0	0	4.54545	10	8.33333	0	21	22	30	24	13
CP002684.1	18514249	T	G	other	0	5.26316	10	0	0	0	5.26316	10	0	28	32	19	30	21
CP002684.1	18541156	C	A	other	0	10.2564	0	0	0	0	10.2564	0	0	27	32	39	35	26
CP002684.1	18554386	G	T	other	6.89655	10	0	6.66667	0	6.89655	10	0	6.66667	30	29	30	17	15
CP002684.1	18594779	C	A	other	0	0	11.4286	4.54545	0	0	0	11.4286	4.54545	17	25	20	35	22
CP002684.1	18618744	T	G	other	10	0	0	4.16667	0	10	0	0	4.16667	27	30	37	30	24
CP002684.1	18626825	C	A	other	0	10	0	9.09091	0	0	10	0	9.09091	22	28	30	26	11
CP002684.1	18693538	C	A	other	10	0	0	0	0	10	0	0	0	24	30	23	23	18
CP002684.1	18758618	G	T	other	0	18.75	5	0	0	0	18.75	5	0	21	31	32	20	16
CP002684.1	18781862	A	C	other	3.44828	11.1111	0	0	0	3.44828	11.1111	0	0	18	29	36	16	22
CP002684.1	18782491	A	C	other	0	10.8108	4.54545	0	0	0	10.8108	4.54545	0	18	30	37	22	15
CP002684.1	18840532	T	A	other	0	10	0	0	0	0	10	0	0	27	34	30	32	10
CP002684.1	18871748	A	C	other	11.7647	10.3448	6.89655	0	0	11.7647	10.3448	6.89655	0	19	34	29	29	30
CP002684.1	18917041	A	T	other	0	0	10.2564	0	0	0	0	10.2564	0	26	23	25	39	30
CP002684.1	18934245	A	C	other	20	6.45161	5	0	0	20	6.45161	5	0	18	30	31	20	19
CP002684.1	18957652	A	T	other	0	0	10.8108	0	0	0	0	10.8108	0	22	26	29	37	26
CP002684.1	18988802	A	C	other	5.88235	11.7647	11.1111	0	0	5.88235	11.7647	11.1111	0	25	34	34	18	20
CP002684.1	19054053	C	A	other	0	10	0	5.55556	0	0	10	0	5.55556	31	24	30	33	18
CP002684.1	19073457	T	A	other	12.1212	0	0	0	0	12.1212	0	0	0	26	33	27	30	16
CP002684.1	19120243	A	C	other	0	0	10	0	0	0	0	10	0	27	40	29	30	19
CP002684.1	19136309	C	A	other	0	13.1579	2.7027	11.7647	0	0	13.1579	2.7027	11.7647	17	21	38	37	17
CP002684.1	19239515	C	A	other	0	10	0	0	0	0	10	0	0	19	12	30	23	13
CP002684.1	19249243	G	T	other	0	10	2.38095	0	0	0	10	2.38095	0	29	20	30	42	25
CP002684.1	19265460	T	G	other	10	0	0	13.0435	0	10	0	0	13.0435	30	30	31	25	23
CP002684.1	19272060	T	A	other	0	15.625	0	0	0	0	15.625	0	0	17	22	32	26	19
CP002684.1	19346016	A	C	other	0	14.7059	0	0	0	0	14.7059	0	0	26	30	34	23	18
CP002684.1	19356475	G	T	other	4.54545	0	10	0	0	4.54545	0	10	0	18	22	26	30	24
CP002684.1	19540550	T	G	other	11.7647	0	0	0	0	11.7647	0	0	0	26	34	32	23	24
CP002684.1	19604691	A	C	other	10	0	0	5.55556	0	10	0	0	5.55556	24	30	33	29	18
CP002684.1	19621076	T	G	other	0	0	10	0	0	0	0	10	0	28	21	32	30	30
CP002684.1	19677844	G	A	CtoT	0	10	0	0	0	0	10	0	0	24	21	30	30	19
CP002684.1	19702127	A	T	other	0	10	0	0	0	0	10	0	0	20	31	30	32	18
CP002684.1	19716077	G	T	other	0	10	0	0	0	0	10	0	0	36	33	30	33	14
CP002684.1	19820149	T	G	other	3.22581	10	0	0	0	3.22581	10	0	0	24	31	30	32	19
CP002684.1	19870388	G	T	other	10.5263	0	4.54545	0	0	10.5263	0	4.54545	0	18	38	34	22	25
CP002684.1	19900713	T	A	other	0	0	10	0	0	0	0	10	0	26	22	21	30	22
CP002684.1	19932954	C	A	other	5.55556	6.66667	12.1212	0	0	5.55556	6.66667	12.1212	0	20	18	30	33	15
CP002684.1	19956995	A	T	other	0	10	0	0	0	0	10	0	0	32	27	30	22	17
CP002684.1	20117127	A	C	other	0	10	0	0	0	0	10	0	0	27	29	30	18	12
CP002684.1	20146032	C	A	other	0	7.14286	10	0	0	0	7.14286	10	0	24	44	28	40	34
CP002684.1	20177684	G	T	other	14.7059	0	4.7619	6.66667	0	14.7059	0	4.7619	6.66667	34	34	27	21	15
CP002684.1	20177827	G	T	other	9.02256	15.3251	-5.26316	-5.26316	5.26316	14.2857	20.5882	0	0	19	28	34	21	19
CP002684.1	20210412	G	T	other	0	0	10	0	0	0	0	10	0	29	21	26	30	21
CP002684.1	20218962	A	C	other	-4.16667	-4.16667	10.5392	1.38889	4.16667	0	0	14.7059	5.55556	24	22	26	34	18
CP002684.1	20279830	G	T	other	10	0	0	0	0	10	0	0	0	24	30	28	23	25
CP002684.1	20290137	A	C	other	12.5	0	0	0	0	12.5	0	0	0	19	32	27	33	18
CP002684.1	20298203	A	C	other	10	0	0	0	0	10	0	0	0	18	30	36	22	21
CP002684.1	20309854	G	T	other	0	10	0	0	0	0	10	0	0	16	16	30	14	23
CP002684.1	20345472	A	T	other	0	10	10	0	0	0	10	10	0	23	19	30	20	15
CP002684.1	20376763	T	G	other	10	0	0	0	0	10	0	0	0	19	30	21	24	30
CP002684.1	20454905	C	A	other	2.5	10	0	0	0	2.5	10	0	0	29	40	30	28	13
CP002684.1	20456033	A	T	other	0	10	4.54545	0	0	0	10	4.54545	0	32	25	30	22	19
CP002684.1	20535762	G	T	other	10	5	3.33333	0	0	10	5	3.33333	0	33	30	20	30	15
CP002684.1	20618487	A	C	other	0	0	10	0	0	0	0	10	0	37	35	31	30	20
CP002684.1	20627861	T	A	other	0	0	10	0	0	0	0	10	0	21	44	30	30	20
CP002684.1	20738073	G	T	other	12.9032	0	0	0	0	12.9032	0	0	0	29	31	16	29	15
CP002684.1	20758553	T	G	other	10	0	5	0	0	10	0	5	0	22	30	19	20	15
CP002684.1	20770018	T	G	other	0	0	11.4286	0	0	0	0	11.4286	0	14	17	27	35	23
CP002684.1	20785413	G	T	other	0	0	0	10	0	0	0	0	10	41	28	38	27	30
CP002684.1	20872309	C	A	other	0	10	4.54545	5	0	0	10	4.54545	5	23	27	30	22	20
CP002684.1	20876959	T	G	other	0	10	0	0	0	0	10	0	0	30	25	30	29	26
CP002684.1	20889345	T	G	other	10	0	4.34783	0	0	10	0	4.34783	0	21	30	20	23	21
CP002684.1	20934239	T	G	other	4.16667	7.69231	12.1212	0	0	4.16667	7.69231	12.1212	0	23	24	26	33	24
CP002684.1	20940771	T	G	other	0	0	10	0	0	0	0	10	0	36	39	38	30	32
CP002684.1	20957778	A	C	other	11.1111	12.9032	0	0	0	11.1111	12.9032	0	0	31	18	31	28	12
CP002684.1	21034057	G	T	other	0	0	3.7037	10	0	0	0	3.7037	10	29	29	33	27	30
CP002684.1	21170758	G	T	other	0	10	3.7037	0	0	0	10	3.7037	0	24	27	30	27	8
CP002684.1	21260319	C	A	other	11.1111	0	3.33333	0	0	11.1111	0	3.33333	0	38	36	28	30	19
CP002684.1	21288688	C	T	CtoT	10.7792	0.17316	10.4762	-2.85714	2.85714	13.6364	3.0303	13.3333	0	35	22	33	30	26
CP002684.1	21472129	G	T	other	0	10	0	0	0	0	10	0	0	38	32	30	22	22
CP002684.1	21526544	T	C	other	18.1818	9.52381	11.9048	3.84615	0	18.1818	9.52381	11.9048	3.84615	18	11	21	42	26
CP002684.1	21528057	C	T	CtoT	-7.16475	12.3877	5.0646	5	8.88889	1.72414	21.2766	13.9535	13.8889	45	58	47	43	36
CP002684.1	21623841	A	C	other	0	4.65116	12.9032	0	0	0	4.65116	12.9032	0	19	27	43	31	26
CP002684.1	21780365	C	A	other	10	0	0	0	0	10	0	0	0	25	30	34	22	21
CP002684.1	21884490	T	G	other	0	12.9032	0	0	0	0	12.9032	0	0	22	18	31	21	19
CP002684.1	21897908	C	A	other	3.84615	0	10	0	0	3.84615	0	10	0	26	26	29	30	37
CP002684.1	21938829	A	C	other	0	10	0	0	0	0	10	0	0	23	28	40	30	25
CP002684.1	21948487	T	C	other	0	10	0	0	0	0	10	0	0	34	17	30	32	17
CP002684.1	22000212	C	A	other	2.97619	11.9624	-4.16667	1.71569	4.16667	7.14286	16.129	0	5.88235	24	14	31	21	17
CP002684.1	22043890	T	G	other	0	10.5263	0	0	0	0	10.5263	0	0	15	17	38	20	17
CP002684.1	22182230	A	T	other	12.9032	6.45161	0	0	0	12.9032	6.45161	0	0	40	31	31	29	24
CP002684.1	22287051	T	G	other	10	0	0	5.55556	0	10	0	0	5.55556	30	30	22	21	18
CP002684.1	22421597	G	T	other	4.16667	0	11.7647	0	0	4.16667	0	11.7647	0	19	24	30	34	21
CP002684.1	22426198	T	G	other	3.125	12.1212	0	4	0	3.125	12.1212	0	4	30	32	33	24	25
CP002684.1	22447701	A	C	other	0	10	0	0	0	0	10	0	0	36	24	30	22	25
CP002684.1	22585277	C	A	other	13.3333	0	0	3.57143	0	13.3333	0	0	3.57143	21	30	25	30	28
CP002684.1	22615413	C	A	other	0	10	0	0	0	0	10	0	0	18	22	30	20	18
CP002684.1	22693506	G	T	other	10	0	4	13.3333	0	10	0	4	13.3333	32	30	24	25	15
CP002684.1	22737263	C	A	other	0	13.6364	10	0	0	0	13.6364	10	0	21	32	22	30	15
CP002684.1	22760600	T	A	other	0	10	0	0	0	0	10	0	0	30	34	30	29	23
CP002684.1	22818361	G	T	other	0	0	0	10	0	0	0	0	10	31	36	37	36	30
CP002684.1	22851986	T	G	other	0	10	0	0	0	0	10	0	0	18	35	30	24	15
CP002684.1	22873133	G	T	other	10	5.55556	3.0303	0	0	10	5.55556	3.0303	0	30	30	18	33	13
CP002684.1	22878055	C	A	other	0	10	0	6.25	0	0	10	0	6.25	31	35	30	27	16
CP002684.1	22912880	C	A	other	10	0	0	0	0	10	0	0	0	25	30	32	25	17
CP002684.1	22930644	C	A	other	0	0	11.7647	14.2857	0	0	0	11.7647	14.2857	22	21	27	34	14
CP002684.1	22970831	A	C	other	0	11.4286	3.0303	0	0	0	11.4286	3.0303	0	20	35	35	33	17
CP002684.1	22999462	T	G	other	10	0	0	0	0	10	0	0	0	30	30	26	27	21
CP002684.1	23069315	T	G	other	4	10	0	0	0	4	10	0	0	32	25	30	25	27
CP002684.1	23104921	C	A	other	0	0	10	0	0	0	0	10	0	22	28	39	30	16
CP002684.1	23129296	A	C	other	0	11.7647	3.84615	0	0	0	11.7647	3.84615	0	33	38	34	26	27
CP002684.1	23257520	G	T	other	0	0	10	0	0	0	0	10	0	26	17	19	30	11
CP002684.1	23290771	G	T	other	10	0	0	0	0	10	0	0	0	32	30	34	18	25
CP002684.1	23386692	T	G	other	4	5.71429	0	12.9032	0	4	5.71429	0	12.9032	21	25	35	29	31
CP002684.1	23399460	A	C	other	10	0	0	4.54545	0	10	0	0	4.54545	22	30	26	23	22
CP002684.1	23407470	C	A	other	10	0	0	0	0	10	0	0	0	21	30	36	28	28
CP002684.1	23425930	T	G	other	0	3.125	10	0	0	0	3.125	10	0	18	33	32	30	11
CP002684.1	23436074	C	A	other	0	10	0	0	0	0	10	0	0	25	23	30	19	12
CP002684.1	23452910	A	C	other	0	0	12.5	0	0	0	0	12.5	0	21	23	39	32	32
CP002684.1	23506959	A	C	other	5.26316	2.94118	12.9032	0	0	5.26316	2.94118	12.9032	0	22	19	34	31	20
CP002684.1	23507192	T	G	other	0	0	11.1111	0	0	0	0	11.1111	0	24	29	37	36	20
CP002684.1	23606281	A	C	other	10	0	0	0	0	10	0	0	0	24	30	28	23	17
CP002684.1	23610212	T	A	other	11.4286	0	0	0	0	11.4286	0	0	0	28	35	29	31	20
CP002684.1	23610966	G	T	other	10	0	3.22581	0	0	10	0	3.22581	0	38	30	30	31	13
CP002684.1	23622777	G	T	other	5.55556	10	0	0	0	5.55556	10	0	0	30	36	30	27	29
CP002684.1	23640609	C	A	other	0	10.5556	-2.77778	-2.77778	2.77778	2.77778	13.3333	0	0	36	36	30	28	16
CP002684.1	23679313	G	T	other	0	0	10	10	0	0	0	10	10	18	23	20	30	10
CP002684.1	23762307	T	G	other	3.84615	2.77778	10	0	0	3.84615	2.77778	10	0	21	26	36	30	22
CP002684.1	23778271	G	T	other	11.4286	0	0	0	0	11.4286	0	0	0	28	35	41	25	21
CP002684.1	23821035	T	G	other	3.44828	10.2564	0	0	0	3.44828	10.2564	0	0	29	29	39	29	19
CP002684.1	23860224	T	G	other	0	12.1212	0	0	0	0	12.1212	0	0	29	36	33	27	32
CP002684.1	23875021	T	G	other	0	0	10	0	0	0	0	10	0	38	27	22	30	28
CP002684.1	23889165	T	G	other	0	0	10	0	0	0	0	10	0	31	33	32	30	23
CP002684.1	23891170	A	C	other	0	0	10	7.69231	0	0	0	10	7.69231	26	38	36	30	13
CP002684.1	23904685	C	A	other	0	10	0	0	0	0	10	0	0	20	34	30	31	23
CP002684.1	24049635	C	A	other	0	0	10	0	0	0	0	10	0	12	23	25	30	14
CP002684.1	24087202	T	A	other	0	10	0	0	0	0	10	0	0	23	20	30	24	21
CP002684.1	24102236	G	T	other	13.3333	0	0	6.25	0	13.3333	0	0	6.25	22	30	23	36	16
CP002684.1	24117848	T	G	other	0	0	5.88235	12.9032	0	0	0	5.88235	12.9032	28	27	28	17	31
CP002684.1	24243486	T	G	other	0	12.1212	0	0	0	0	12.1212	0	0	20	30	33	30	9
CP002684.1	24273050	G	A	CtoT	0	0	0	25	0	0	0	0	25	54	48	33	28	84
CP002684.1	24273239	C	T	CtoT	0	0	1.23457	20.2186	0	0	0	1.23457	20.2186	75	71	46	81	183
CP002684.1	24273344	C	T	CtoT	0	0	0	13.3047	0	0	0	0	13.3047	86	86	57	76	233
CP002684.1	24273365	C	T	CtoT	0	0	0	10.8	0	0	0	0	10.8	91	90	59	69	250
CP002684.1	24273390	C	T	CtoT	-1.06383	-1.06383	-1.06383	15.9904	1.06383	0	0	0	17.0543	94	94	57	69	258
CP002684.1	24273459	C	T	CtoT	0	0	0	15.1515	0	0	0	0	15.1515	111	107	53	87	264
CP002684.1	24273602	C	T	CtoT	0	0	0.869565	26.7742	0	0	0	0.869565	26.7742	117	127	73	115	310
CP002684.1	24273707	G	A	CtoT	0.787402	0	0.884956	20.7547	0	0.787402	0	0.884956	20.7547	142	127	72	113	318
CP002684.1	24273841	G	A	CtoT	0.0994695	0.52682	-0.862069	13.5746	0.862069	0.961538	1.38889	0	14.4366	116	104	72	97	284
CP002684.1	24273913	G	A	CtoT	0	0	1.05263	17.5084	0	0	0	1.05263	17.5084	120	116	77	95	297
CP002684.1	24274031	G	A	CtoT	0	0	0	14.4981	0	0	0	0	14.4981	111	101	66	90	269
CP002684.1	24274118	G	A	CtoT	0	1.75439	0	13.4454	0	0	1.75439	0	13.4454	99	80	57	76	238
CP002684.1	24274233	G	A	CtoT	0	0	1.0989	20	0	0	0	1.0989	20	103	93	79	91	250
CP002684.1	24274382	C	T	CtoT	0	0	0	24.1525	0	0	0	0	24.1525	111	102	57	99	236
CP002684.1	24274440	C	T	CtoT	0	2.5	0	22.3022	0	0	2.5	0	22.3022	66	71	40	70	139
CP002684.1	24274576	G	A	CtoT	0	0	1.72414	11.4504	0	0	0	1.72414	11.4504	59	52	39	58	131
CP002684.1	24274791	C	T	CtoT	0	0	0	11.413	0	0	0	0	11.413	71	72	33	62	184
CP002684.1	24274981	G	A	CtoT	0.934579	0	0	11.1969	0	0.934579	0	0	11.1969	90	107	50	82	259
CP002684.1	24275043	C	T	CtoT	1.0989	0	0	25.731	0	1.0989	0	0	25.731	79	91	40	71	171
CP002684.1	24275274	C	T	CtoT	0	0	0	19.0476	0	0	0	0	19.0476	108	90	63	90	252
CP002684.1	24275354	G	A	CtoT	0	0	0.970874	11.9658	0	0	0	0.970874	11.9658	94	109	59	103	234
CP002684.1	24275647	G	A	CtoT	0	0	0	15.9236	0	0	0	0	15.9236	79	62	32	82	157
CP002684.1	24275697	C	T	CtoT	0	0	1.20482	44.5946	0	0	0	1.20482	44.5946	61	67	43	83	148
CP002684.1	24275730	G	A	CtoT	1.69492	0	0	10.7438	0	1.69492	0	0	10.7438	55	59	45	76	121
CP002684.1	24275781	C	T	CtoT	0	0	0	14.2857	0	0	0	0	14.2857	46	51	43	49	77
CP002684.1	24275821	C	T	CtoT	0	0	0	21.9512	0	0	0	0	21.9512	33	41	36	39	41
CP002684.1	24281063	T	A	other	0	10	0	0	0	0	10	0	0	36	28	30	23	22
CP002684.1	24293956	T	G	other	5.88235	5.55556	7.40741	10	0	5.88235	5.55556	7.40741	10	25	34	36	27	30
CP002684.1	24369179	C	A	other	10	0	0	0	0	10	0	0	0	18	30	33	33	19
CP002684.1	24444782	T	G	other	11.7647	0	0	0	0	11.7647	0	0	0	23	34	23	25	24
CP002684.1	24489346	C	A	other	0	10.8108	0	0	0	0	10.8108	0	0	25	36	37	27	19
CP002684.1	24489463	G	T	other	0	10	0	6.25	0	0	10	0	6.25	14	27	30	26	16
CP002684.1	24574059	C	A	other	12.5	13.3333	0	5.88235	0	12.5	13.3333	0	5.88235	16	16	30	16	17
CP002684.1	24599342	A	C	other	0	10	0	0	0	0	10	0	0	30	27	30	22	23
CP002684.1	24709722	A	C	other	0	11.7647	0	0	0	0	11.7647	0	0	28	29	34	38	15
CP002684.1	24741711	A	T	other	0	0	10	0	0	0	0	10	0	30	28	38	30	21
CP002684.1	24780551	G	T	other	4.16667	0	10	5.88235	0	4.16667	0	10	5.88235	26	24	19	30	17
CP002684.1	24819610	G	T	other	0	0	10	0	0	0	0	10	0	23	17	41	30	15
CP002684.1	24828025	C	A	other	12.5	0	0	0	0	12.5	0	0	0	21	32	20	18	20
CP002684.1	24847317	A	C	other	10.8108	0	0	0	0	10.8108	0	0	0	38	37	24	32	27
CP002684.1	24915322	C	A	other	0	0	0	10	0	0	0	0	10	36	31	24	31	30
CP002684.1	24933543	T	A	other	0	10	0	0	0	0	10	0	0	21	25	30	21	18
CP002684.1	24937092	A	C	other	0	10	0	0	0	0	10	0	0	22	28	30	16	12
CP002684.1	24978572	T	G	other	10	0	0	0	0	10	0	0	0	30	30	30	16	24
CP002684.1	25007423	G	T	other	11.1111	0	0	0	0	11.1111	0	0	0	27	36	25	30	32
CP002684.1	25096861	C	A	other	10	0	0	0	0	10	0	0	0	11	30	28	13	21
CP002684.1	25110064	G	T	other	0	0	10	0	0	0	0	10	0	18	33	24	30	16
CP002684.1	25126774	A	C	other	0	2.85714	10	0	0	0	2.85714	10	0	26	28	35	30	16
CP002684.1	25208248	A	C	other	0	14.2857	3.84615	0	0	0	14.2857	3.84615	0	25	34	42	26	21
CP002684.1	25265879	A	C	other	0	10	0	0	0	0	10	0	0	23	29	30	23	10
CP002684.1	25307307	A	T	other	0	10	0	0	0	0	10	0	0	23	20	30	26	29
CP002684.1	25328036	A	C	other	0	0	11.4286	0	0	0	0	11.4286	0	30	33	24	35	13
CP002684.1	25328759	A	C	other	14.2857	3.84615	3.125	0	0	14.2857	3.84615	3.125	0	20	35	26	32	18
CP002684.1	25349392	T	G	other	10	0	0	0	0	10	0	0	0	29	30	22	22	18
CP002684.1	25358353	G	T	other	10	0	0	6.89655	0	10	0	0	6.89655	27	30	21	36	29
CP002684.1	25359110	A	C	other	0	13.3333	0	0	0	0	13.3333	0	0	33	25	30	22	21
CP002684.1	25395328	C	A	other	0	10	0	0	0	0	10	0	0	29	27	30	20	12
CP002684.1	25400844	A	T	other	10.8108	2.7027	0	0	0	10.8108	2.7027	0	0	31	37	37	28	28
CP002684.1	25416984	T	G	other	10.2564	2.7027	0	0	0	10.2564	2.7027	0	0	28	39	37	34	15
CP002684.1	25507857	C	T	CtoT	14.7059	0	0	0	0	14.7059	0	0	0	32	34	24	33	16
CP002684.1	25538698	C	A	other	0	0	10	0	0	0	0	10	0	31	28	30	30	18
CP002684.1	25549565	G	C	other	0	0	4.16667	10	0	0	0	4.16667	10	27	16	20	24	30
CP002684.1	25596731	A	C	other	0	10.5263	3.0303	3.7037	0	0	10.5263	3.0303	3.7037	21	23	38	33	27
CP002684.1	25629775	G	T	other	0	0	10	0	0	0	0	10	0	10	22	38	30	18
CP002684.1	25658399	T	G	other	3.57143	10	0	11.1111	0	3.57143	10	0	11.1111	21	28	30	36	18
CP002684.1	25693461	A	C	other	0	0	10	0	0	0	0	10	0	25	14	29	30	15
CP002684.1	25728140	G	T	other	10	3.7037	0	0	0	10	3.7037	0	0	24	30	27	24	17
CP002684.1	25740943	C	T	CtoT	10	0	0	0	0	10	0	0	0	22	30	38	14	26
CP002684.1	25742419	A	T	other	0	10	0	0	0	0	10	0	0	36	24	30	25	23
CP002684.1	25749560	T	G	other	3.22581	10	3.84615	0	0	3.22581	10	3.84615	0	17	31	30	26	20
CP002684.1	25781423	C	A	other	0	0	12.1212	3.84615	0	0	0	12.1212	3.84615	26	23	31	33	26
CP002684.1	25798132	G	T	other	0	14.2857	0	12.9032	0	0	14.2857	0	12.9032	24	28	28	24	31
CP002684.1	25805169	A	T	other	10	0	0	0	0	10	0	0	0	22	30	17	26	18
CP002684.1	25839350	A	C	other	0	10	0	0	0	0	10	0	0	26	25	30	27	22
CP002684.1	25840422	C	A	other	12.5	3.125	22.5806	5.26316	0	12.5	3.125	22.5806	5.26316	26	32	32	31	19
CP002684.1	25959513	T	G	other	0	0	4.34783	10	0	0	0	4.34783	10	23	21	21	23	30
CP002684.1	26076407	C	A	other	0	10	0	0	0	0	10	0	0	24	23	30	25	16
CP002684.1	26083644	C	A	other	0	11.4286	6.25	0	0	0	11.4286	6.25	0	26	31	35	16	21
CP002684.1	26104582	T	G	other	0	10	0	0	0	0	10	0	0	20	23	30	20	22
CP002684.1	26107890	C	A	other	10.2564	0	3.125	0	0	10.2564	0	3.125	0	25	39	35	32	30
CP002684.1	26202525	T	G	other	3.44828	10	0	0	0	3.44828	10	0	0	34	29	30	24	18
CP002684.1	26250293	T	G	other	11.7647	6.06061	2.7027	4.34783	0	11.7647	6.06061	2.7027	4.34783	25	34	33	37	23
CP002684.1	26261755	T	A	other	-2.85714	0.989011	10.4762	-2.85714	2.85714	0	3.84615	13.3333	0	35	23	26	30	18
CP002684.1	26285552	A	C	other	0	0	10	0	0	0	0	10	0	30	24	28	30	21
CP002684.1	26293127	G	T	other	0	10	5.88235	0	0	0	10	5.88235	0	10	15	30	17	17
CP002684.1	26327602	A	C	other	3.44828	10	0	7.69231	0	3.44828	10	0	7.69231	21	29	30	24	26
CP002684.1	26339532	C	A	other	0	0	0	12.9032	0	0	0	0	12.9032	26	31	27	23	31
CP002684.1	26433599	C	A	other	0	0	0	10	0	0	0	0	10	18	39	26	22	30
CP002684.1	26509516	A	C	other	0	0	10	0	0	0	0	10	0	21	40	24	30	16
CP002684.1	26530551	T	G	other	0	10	2.5	0	0	0	10	2.5	0	21	26	30	40	20
CP002684.1	26553448	G	T	other	10	0	0	0	0	10	0	0	0	24	30	26	32	21
CP002684.1	26683161	G	T	other	0	13.8889	0	0	0	0	13.8889	0	0	26	16	36	27	22
CP002684.1	26693028	T	A	other	10	0	0	0	0	10	0	0	0	33	30	34	28	29
CP002684.1	26749393	G	T	other	3.44828	16.6667	0	7.14286	0	3.44828	16.6667	0	7.14286	14	29	30	31	14
CP002684.1	26778521	C	A	other	0	0	10	0	0	0	0	10	0	17	27	23	30	29
CP002684.1	26912375	A	C	other	11.7647	0	0	0	0	11.7647	0	0	0	24	34	23	29	20
CP002684.1	26913162	T	G	other	0	11.1111	0	0	0	0	11.1111	0	0	11	30	36	22	16
CP002684.1	26927424	A	C	other	0	10	0	0	0	0	10	0	0	44	34	30	22	24
CP002684.1	27007568	A	C	other	0	0	11.7647	0	0	0	0	11.7647	0	24	27	21	34	20
CP002684.1	27054215	C	A	other	0	0	10	0	0	0	0	10	0	21	17	19	30	17
CP002684.1	27056253	C	A	other	0	11.7647	0	0	0	0	11.7647	0	0	24	16	34	19	18
CP002684.1	27078296	C	A	other	0	12.5	0	0	0	0	12.5	0	0	22	26	32	33	19
CP002684.1	27086300	G	T	other	0	10	4.7619	0	0	0	10	4.7619	0	26	24	30	21	20
CP002684.1	27141091	T	G	other	3.7037	0	10	0	0	3.7037	0	10	0	26	27	31	30	15
CP002684.1	27141447	A	C	other	-2.94118	5.75448	-2.94118	13.1879	2.94118	0	8.69565	0	16.129	34	23	23	25	31
CP002684.1	27178253	C	A	other	0	10	0	0	0	0	10	0	0	24	18	30	26	18
CP002684.1	27243429	A	C	other	5.71429	10	4.54545	0	0	5.71429	10	4.54545	0	21	35	30	22	25
CP002684.1	27259273	A	C	other	0	3.125	0	10	0	0	3.125	0	10	21	31	32	30	30
CP002684.1	27280770	A	C	other	10	3.125	0	0	0	10	3.125	0	0	32	30	32	29	18
CP002684.1	27281903	T	A	other	4.16667	0	12.1212	0	0	4.16667	0	12.1212	0	30	24	24	33	17
CP002684.1	27293667	A	C	other	0	0	10	0	0	0	0	10	0	36	32	31	40	35
CP002684.1	27298708	T	G	other	0	10	0	0	0	0	10	0	0	24	26	30	30	15
CP002684.1	27390250	T	G	other	0	10	0	0	0	0	10	0	0	24	22	30	21	15
CP002684.1	27462421	C	A	other	0	3.22581	10	0	0	0	3.22581	10	0	21	29	31	30	20
CP002684.1	27497506	T	G	other	0	10	0	0	0	0	10	0	0	32	31	30	35	18
CP002684.1	27556208	C	A	other	3.84615	0	13.8889	4.7619	0	3.84615	0	13.8889	4.7619	13	26	22	36	21
CP002684.1	27621628	G	T	other	5	10	0	0	0	5	10	0	0	14	20	30	27	12
CP002684.1	27639160	C	A	other	12.5	0	0	0	0	12.5	0	0	0	25	32	15	26	13
CP002684.1	27697443	G	T	other	0	10.2564	0	7.69231	0	0	10.2564	0	7.69231	31	24	39	22	13
CP002684.1	27708356	A	T	other	0	0	12.9032	0	0	0	0	12.9032	0	22	29	28	31	25
CP002684.1	27732714	C	G	other	0	13.3333	4.7619	5.26316	0	0	13.3333	4.7619	5.26316	23	24	30	21	19
CP002684.1	27759184	G	T	other	0	0	10	0	0	0	0	10	0	30	37	28	30	17
CP002684.1	27800008	T	A	other	10	0	0	0	0	10	0	0	0	20	30	26	21	21
CP002684.1	27809207	T	G	other	10	0	0	0	0	10	0	0	0	25	30	33	23	27
CP002684.1	27835893	G	T	other	0	4.16667	12.1212	0	0	0	4.16667	12.1212	0	33	26	24	33	36
CP002684.1	27860456	T	A	other	3.57143	2.77778	7.69231	15.1515	0	3.57143	2.77778	7.69231	15.1515	26	28	36	26	33
CP002684.1	27879315	A	T	other	10	0	0	0	0	10	0	0	0	39	30	33	29	26
CP002684.1	27886845	A	T	other	12.1212	0	0	0	0	12.1212	0	0	0	31	33	35	33	23
CP002684.1	27892860	T	A	other	10	0	0	0	0	10	0	0	0	22	30	21	34	12
CP002684.1	27953092	C	A	other	3.7037	0	11.1111	0	0	3.7037	0	11.1111	0	33	27	30	36	19
CP002684.1	27985505	C	A	other	0	11.7647	5.26316	0	0	0	11.7647	5.26316	0	25	29	34	19	15
CP002684.1	27988542	G	T	other	0	12.9032	0	0	0	0	12.9032	0	0	19	17	31	20	22
CP002684.1	28154987	T	G	other	0	10	0	0	0	0	10	0	0	22	32	30	26	25
CP002684.1	28319978	T	A	other	0	0	10	0	0	0	0	10	0	31	35	27	30	33
CP002684.1	28338190	A	C	other	0	3.22581	12.9032	0	0	0	3.22581	12.9032	0	17	35	31	31	19
CP002684.1	28483013	A	C	other	0	3.84615	12.5	0	0	0	3.84615	12.5	0	23	29	26	32	15
CP002684.1	28524402	C	A	other	0	0	10	0	0	0	0	10	0	31	26	30	30	16
CP002684.1	28530530	G	T	other	0	10	0	0	0	0	10	0	0	20	27	30	25	21
CP002684.1	28532967	A	C	other	0	10	0	0	0	0	10	0	0	27	32	30	26	22
CP002684.1	28566080	G	T	other	0	10	3.33333	0	0	0	10	3.33333	0	18	23	30	30	10
CP002684.1	28631835	T	G	other	0	0	10	0	0	0	0	10	0	30	29	23	30	22
CP002684.1	28673803	T	G	other	0	10	0	0	0	0	10	0	0	31	27	30	13	20
CP002684.1	28712836	A	C	other	10.5263	4.54545	4.54545	0	0	10.5263	4.54545	4.54545	0	30	38	22	22	21
CP002684.1	28716093	A	C	other	11.7647	4	0	0	0	11.7647	4	0	0	14	34	25	26	20
CP002684.1	28779585	A	C	other	10	0	0	0	0	10	0	0	0	21	30	27	28	26
CP002684.1	28835780	T	G	other	0.197628	11.7812	-4.34783	1.90217	4.34783	4.54545	16.129	0	6.25	23	22	31	18	16
CP002684.1	28848752	A	C	other	0	10	0	0	0	0	10	0	0	19	15	30	16	18
CP002684.1	29060830	A	C	other	4.34783	10	0	0	0	4.34783	10	0	0	27	23	30	36	31
CP002684.1	29099337	T	A	other	10	2.77778	0	0	0	10	2.77778	0	0	27	30	36	27	21
CP002684.1	29193995	A	C	other	10	0	0	0	0	10	0	0	0	18	30	19	18	16
CP002684.1	29196188	A	C	other	10.2564	4	3.57143	0	0	10.2564	4	3.57143	0	30	39	25	28	29
CP002684.1	29207247	T	A	other	0	0	10	0	0	0	0	10	0	25	25	29	30	20
CP002684.1	29301094	C	T	CtoT	2.94118	16.2162	0	9.67742	0	2.94118	16.2162	0	9.67742	28	34	37	30	31
CP002684.1	29301098	C	T	CtoT	3.33333	11.7647	0	9.67742	0	3.33333	11.7647	0	9.67742	29	30	34	30	31
CP002684.1	29301101	A	G	other	3.22581	11.7647	0	9.375	0	3.22581	11.7647	0	9.375	30	31	34	30	32
CP002684.1	29311937	G	T	other	0	0	10	0	0	0	0	10	0	29	26	22	30	27
CP002684.1	29365191	T	G	other	5	12.9032	0	5	0	5	12.9032	0	5	24	20	31	28	20
CP002684.1	29402135	A	C	other	12.5	0	0	0	0	12.5	0	0	0	34	32	29	28	17
CP002684.1	29432935	G	T	other	0	12.1212	10.5263	0	0	0	12.1212	10.5263	0	23	26	33	19	14
CP002684.1	29437967	G	T	other	0.14245	-3.7037	11.9213	-3.7037	3.7037	3.84615	0	15.625	0	27	26	31	32	21
CP002684.1	29473462	C	A	other	0	10	5.88235	4.34783	0	0	10	5.88235	4.34783	10	35	30	34	23
CP002684.1	29498820	T	G	other	1.98413	10.3175	0.132275	1.42857	3.57143	5.55556	13.8889	3.7037	5	28	36	36	27	20
CP002684.1	29522103	A	T	other	0	0	3.44828	10	0	0	0	3.44828	10	29	30	34	29	30
CP002684.1	29531101	G	T	other	0	10	0	0	0	0	10	0	0	23	31	30	32	28
CP002684.1	29560615	G	T	other	10	0	0	0	0	10	0	0	0	39	30	19	35	25
CP002684.1	29615363	T	A	other	14.7059	0	0	0	0	14.7059	0	0	0	31	34	18	39	15
CP002684.1	29679711	A	C	other	15.7895	13.3333	5	3.7037	0	15.7895	13.3333	5	3.7037	27	19	30	20	27
CP002684.1	29703794	A	T	other	0	12.5	0	0	0	0	12.5	0	0	29	37	32	32	22
CP002684.1	29709510	T	G	other	0	0	11.1111	5.55556	0	0	0	11.1111	5.55556	30	35	32	36	18
CP002684.1	29747236	C	A	other	10	0	0	0	0	10	0	0	0	22	30	30	33	18
CP002684.1	29770634	T	A	other	0	0	0	12.5	0	0	0	0	12.5	38	32	21	29	32
CP002684.1	29802832	T	G	other	0	10.5263	0	0	0	0	10.5263	0	0	27	15	38	32	19
CP002684.1	29813633	G	T	other	0	0	0	10	0	0	0	0	10	36	28	32	25	30
CP002684.1	29862188	T	G	other	4.7619	10	0	4	0	4.7619	10	0	4	28	21	30	26	25
CP002684.1	29902808	T	A	other	0	0	10	0	0	0	0	10	0	45	32	31	30	22
CP002684.1	29931816	T	A	other	0	0	10	0	0	0	0	10	0	29	37	27	30	18
CP002684.1	29948085	C	A	other	0	13.3333	5.26316	4.7619	0	0	13.3333	5.26316	4.7619	22	14	30	19	21
CP002684.1	29959605	A	C	other	3.57143	11.7647	0	0	0	3.57143	11.7647	0	0	23	28	34	22	29
CP002684.1	30069280	A	C	other	0	0	10	0	0	0	0	10	0	22	32	23	30	19
CP002684.1	30074964	A	C	other	10	0	0	4.7619	0	10	0	0	4.7619	19	30	28	39	21
CP002684.1	30081405	T	G	other	0	0	10	0	0	0	0	10	0	37	35	31	30	23
CP002684.1	30113790	A	C	other	10	2.5	0	0	0	10	2.5	0	0	32	30	40	33	21
CP002684.1	30359035	C	A	other	10	0	0	0	0	10	0	0	0	36	30	27	23	17
CP002684.1	30389753	T	G	other	5.26316	10	0	0	0	5.26316	10	0	0	25	19	30	33	20
CP002684.1	30416467	T	G	other	0	0	12.5	0	0	0	0	12.5	0	19	30	25	32	28

### Sheet: 2E
Supplementary Data Set 2E. SNP call results in the mitochondrial genome of Group 2 samples.
#CHROM	POS	REF	ALT	CtoT or other	corrected AF [%]												Allele Frequency (AF) [%]													read depth (DP)
					mtGSVG_T1			ptCWC170_T1			ptGSVG_T1			ptE1347D_T1			Col-0_6000	mtGSVG_T1			ptCWC170_T1			ptGSVG_T1			ptE1347D_T1			Col-0_6000	mtGSVG_T1			ptCWC170_T1			ptGSVG_T1			ptE1347D_T1
					2	4	5	4	6	10	1	7	10	6	9	10		2	4	5	4	6	10	1	7	10	6	9	10		2	4	5	4	6	10	1	7	10	6	9	10
BK010421.1	7	C	T	CtoT	2.7027	2.8169	17.6471	0	0	0	0	0	0	0	0	0	0	2.7027	2.8169	17.6471	0	0	0	0	0	0	0	0	0	24	37	71	68	12	17	20	12	13	16	16	12	9
BK010421.1	14	A	C	other	0	0	0	0	0	0	0	0	0	0	0	5.88235	0	0	0	0	0	0	0	0	0	0	0	0	5.88235	38	62	113	94	28	35	32	22	19	20	25	22	17
BK010421.1	59	G	A	CtoT	10.3825	10.1744	7.35294	0	0	1.0101	0	0	0	0	0	0	0	10.3825	10.1744	7.35294	0	0	1.0101	0	0	0	0	0	0	105	183	344	272	81	107	99	73	66	52	80	86	49
BK010421.1	80	G	A	CtoT	10.5263	9.59184	12.3737	0	0	0	0	0	0	0	0	0	0	10.5263	9.59184	12.3737	0	0	0	0	0	0	0	0	0	147	266	490	396	112	141	135	108	89	82	121	110	78
BK010421.1	154	G	A	CtoT	10.6322	14.9584	14.7887	0	0.487805	0	0	0	0.694444	0	0	0	0	10.6322	14.9584	14.7887	0	0.487805	0	0	0	0.694444	0	0	0	228	348	722	568	156	205	204	169	127	144	184	157	112
BK010421.1	269	C	T	CtoT	6.87361	7.42358	8.46047	0	0	0	0	0	0	0	0	0	0	6.87361	7.42358	8.46047	0	0	0	0	0	0	0	0	0	301	451	916	721	215	289	250	223	181	188	265	211	159
BK010421.1	303	G	A	CtoT	20.5761	21.6106	27.6515	0	0	0	0	0	0	0	0	0	0	20.5761	21.6106	27.6515	0	0	0	0	0	0	0	0	0	307	486	981	792	223	305	275	223	195	191	286	211	172
BK010421.1	346	C	T	CtoT	15.7171	10.7601	13.1034	0	0	0.341297	0	0	0	0	0	0.549451	0	15.7171	10.7601	13.1034	0	0	0.341297	0	0	0	0	0	0.549451	301	509	1013	870	228	302	293	246	186	215	293	221	182
BK010421.1	389	C	T	CtoT	9.83936	8.12929	9.88636	0	0.340136	0	0	0	0	0	0	0	0	9.83936	8.12929	9.88636	0	0.340136	0	0	0	0	0	0	0	301	498	1021	880	222	294	289	245	183	225	299	224	170
BK010421.1	391	G	A	CtoT	5.23139	3.83858	5.34699	0.446429	0	0	0	0.549451	0	0	0.44843	0	0	5.23139	3.83858	5.34699	0.446429	0	0	0	0.549451	0	0	0.44843	0	298	497	1016	879	224	289	287	243	182	220	300	223	171
BK010421.1	398	G	A	CtoT	4.70348	5.45455	6.22837	0	0.343643	0	0	0	0	0	0	0.609756	0	4.70348	5.45455	6.22837	0	0.343643	0	0	0	0	0	0	0.609756	299	489	990	867	221	291	279	241	183	221	301	223	164
BK010421.1	427	G	A	CtoT	2.85171	5.57656	3.95299	0	0	0	0	0	0.4329	0	0	0	0	2.85171	5.57656	3.95299	0	0	0	0	0	0.4329	0	0	0	302	526	1058	936	241	286	290	256	194	231	309	233	173
BK010421.1	453	G	A	CtoT	9.10816	9.24125	10.0671	0	0	0	0.381679	0.512821	0.429185	1.3289	0	0	0	9.10816	9.24125	10.0671	0	0	0	0.381679	0.512821	0.429185	1.3289	0	0	286	527	1028	894	249	286	279	262	195	233	301	243	173
BK010421.1	492	C	T	CtoT	4.11449	6.87783	6.10932	0	0	0	0.699301	0	0	0	0	0	0	4.11449	6.87783	6.10932	0	0	0	0.699301	0	0	0	0	0	327	559	1105	933	257	340	281	286	206	221	330	269	197
BK010421.1	513	G	A	CtoT	2.81356	4.64729	5.32285	-0.226361	-0.246418	-0.160458	-0.266476	-0.30086	-0.255014	-0.237822	-0.255014	-0.34384	0.286533	2.93103	4.7619	5.46039	0	0	0	0	0	0	0	0	0	349	580	1113	934	251	349	284	300	205	236	323	285	199
BK010421.1	562	G	A	CtoT	12.798	14.7455	15.416	0.196227	-0.245714	-0.16	-0.265714	-0.3	-0.254286	-0.237143	-0.254286	-0.342857	0.285714	12.9151	14.8598	15.5531	0.421941	0	0	0	0	0	0	0	0	350	542	1070	913	237	331	282	286	181	254	298	280	207
BK010421.1	618	G	A	CtoT	7.0466	8.66279	10.2416	-0.207349	-0.225722	-0.146982	-0.244094	-0.275591	0.0889848	-0.217848	-0.233596	-0.314961	0.262467	7.15421	8.76777	10.3676	0	0	0	0	0	0.322581	0	0	0	381	629	1266	1061	274	378	321	336	212	310	358	321	250
BK010421.1	771	C	T	CtoT	3.35008	4.7619	5.01672	0	0	0	0.34965	0	0	0	0.311526	0	0	3.35008	4.7619	5.01672	0	0	0	0.34965	0	0	0	0.311526	0	348	597	1113	897	266	355	361	286	246	273	383	321	218
BK010421.1	777	G	A	CtoT	9.93031	12.6774	15.3477	0	0	0	0	0	0.392157	0	0	0	0	9.93031	12.6774	15.3477	0	0	0	0	0	0.392157	0	0	0	332	574	1057	834	242	324	345	271	230	255	351	309	206
BK010421.1	818	C	T	CtoT	6.33803	7.20803	11.3662	0	0	0	0	0	0	0	0	0	0	6.33803	7.20803	11.3662	0	0	0	0	0	0	0	0	0	349	568	1096	871	246	327	350	282	233	263	354	301	226
BK010421.1	824	G	A	CtoT	7.38739	9.88806	8.41232	0	0	0	0	0	0	0	0	0	0	7.38739	9.88806	8.41232	0	0	0	0	0	0	0	0	0	338	555	1072	844	244	319	340	286	229	256	345	298	222
BK010421.1	903	C	T	CtoT	5.43478	3.95683	3.10078	0	0	0	0.331126	0	0	0.296736	0.344828	0	0	5.43478	3.95683	3.10078	0	0	0	0.331126	0	0	0.296736	0.344828	0	367	552	1112	903	247	325	345	302	218	275	337	290	224
BK010421.1	915	G	A	CtoT	8.13632	8.62371	9.80373	-0.228986	-0.249275	-0.162319	-0.269565	-0.304348	0.137286	-0.24058	0.108329	-0.347826	0.289855	8.25516	8.73965	9.94286	0	0	0	0	0	0.395257	0	0.3663	0	345	533	1087	875	240	314	338	286	208	253	319	273	213
BK010421.1	956	G	A	CtoT	2.72232	6.12789	5.18192	0	0.291545	0	0.340136	0	0	0	0.359712	0	0	2.72232	6.12789	5.18192	0	0.291545	0	0.340136	0	0	0	0.359712	0	359	551	1126	907	270	343	341	294	217	277	354	278	200
BK010421.1	1024	C	T	CtoT	11.9772	9.13327	12.5749	0	0	0	0.398406	0	0	0.293255	0	0	0	11.9772	9.13327	12.5749	0	0	0	0.398406	0	0	0.293255	0	0	322	526	1073	835	258	337	348	251	207	273	341	261	195
BK010421.1	1052	C	T	CtoT	8.413	3.66071	5.90319	0.37594	0	0	0	0	0	0	0.358423	0	0	8.413	3.66071	5.90319	0.37594	0	0	0	0	0	0	0.358423	0	337	523	1120	847	266	359	365	260	213	293	351	279	212
BK010421.1	1065	C	T	CtoT	8.30258	5.90278	7.13477	0	0	0.268097	0	0	0	0	0.340136	0.45045	0	8.30258	5.90278	7.13477	0	0	0.268097	0	0	0	0	0.340136	0.45045	360	542	1152	883	278	377	373	276	223	311	357	294	222
BK010421.1	1106	C	T	CtoT	12.8968	15.2479	13.0877	0	0	0	0	0	0.378788	0	0	0	0	12.8968	15.2479	13.0877	0	0	0	0	0	0.378788	0	0	0	349	504	1069	787	240	338	359	262	187	264	325	245	214
BK010421.1	1109	G	A	CtoT	3.90625	5.7117	4.26065	0	0	0	0	0	0	0	0.406504	0	0	3.90625	5.7117	4.26065	0	0	0	0	0	0	0	0.406504	0	351	512	1103	798	244	340	368	270	195	266	325	246	214
BK010421.1	1115	G	A	CtoT	15.1803	15.2827	17.0109	0	0	0	0	0	0	0	0	0.45045	0	15.1803	15.2827	17.0109	0	0	0	0	0	0	0	0	0.45045	356	527	1132	823	250	351	375	280	194	270	334	249	222
BK010421.1	1237	G	A	CtoT	22.8137	33.6199	29.5318	0	0	0	0.692042	0	0.746269	0	0	0	0	22.8137	33.6199	29.5318	0	0	0	0.692042	0	0.746269	0	0	0	292	526	1047	833	257	317	309	289	184	268	286	256	197
BK010421.1	1306	G	A	CtoT	9.17969	9.3692	11.1633	0	0.303951	0	0	0.555556	0	0	0	0	0	9.17969	9.3692	11.1633	0	0.303951	0	0	0.555556	0	0	0	0	283	512	1078	851	239	329	323	295	180	269	306	293	191
BK010421.1	1330	C	T	CtoT	3.68069	5.10931	4.43669	-0.303846	-0.330769	-0.215385	-0.357692	-0.403846	-0.342308	-0.319231	-0.342308	-0.461538	0.384615	3.83838	5.26316	4.62131	0	0	0	0	0	0	0	0	0	260	495	1007	779	227	302	291	261	164	236	283	267	177
BK010421.1	1360	G	A	CtoT	5.78947	5.04705	4.31125	0	0.268817	0	0	0.458716	0	0	0	0	0	5.78947	5.04705	4.31125	0	0.268817	0	0	0.458716	0	0	0	0	322	570	1169	951	270	372	354	316	218	281	331	303	199
BK010421.1	1373	G	A	CtoT	4.16667	5.40054	7.38255	0	0.566572	0	0	0	0.763359	0	0	0	0	4.16667	5.40054	7.38255	0	0.566572	0	0	0	0.763359	0	0	0	287	528	1111	894	262	353	323	297	211	262	318	274	191
BK010421.1	1376	C	T	CtoT	8.9653	7.65633	8.30544	0.482314	-0.299652	0.114476	-0.324042	-0.365854	-0.310105	-0.289199	-0.310105	-0.418118	0.348432	9.10816	7.7957	8.47269	0.757576	0	0.309598	0	0	0	0	0	0	287	527	1116	897	264	349	323	298	211	263	317	274	190
BK010421.1	1465	G	A	CtoT	4.26288	5.98651	5.25773	0	0	0	0.30303	0	0	0	0	0	0	4.26288	5.98651	5.25773	0	0	0	0.30303	0	0	0	0	0	343	563	1186	970	271	350	359	330	227	287	329	273	196
BK010421.1	1561	G	A	CtoT	13.0435	10.9405	13.2883	0	0	0	0.337838	0	0.380228	0	0	0	0	13.0435	10.9405	13.2883	0	0	0	0.337838	0	0.380228	0	0	0	300	529	1042	888	214	297	293	296	176	263	287	258	193
BK010421.1	1587	C	T	CtoT	7.14286	10.1727	10.0671	0	0.33557	0	0	0	0.711744	0	0	0	0	7.14286	10.1727	10.0671	0	0.33557	0	0	0	0.711744	0	0	0	323	532	1042	894	236	298	294	294	171	281	309	262	201
BK010421.1	1699	C	T	CtoT	4.34783	4.34397	5.72082	0	0	0	0.357143	0.492611	0	0	0	0.515464	0	4.34783	4.34397	5.72082	0	0	0	0.357143	0.492611	0	0	0	0.515464	327	529	1128	874	255	337	367	280	203	299	335	281	194
BK010421.1	1758	C	T	CtoT	6.15711	6.29921	5.31915	0	0	0	0	0	0	0	0	0.46729	0	6.15711	6.29921	5.31915	0	0	0	0	0	0	0	0	0.46729	319	471	1016	846	244	334	336	295	204	277	320	265	214
BK010421.1	1785	C	T	CtoT	13.8593	21.1777	19.0141	0	0	0	0	0	0	0	0	0	0	13.8593	21.1777	19.0141	0	0	0	0	0	0	0	0	0	314	469	968	852	241	337	313	299	212	259	324	245	216
BK010421.1	1794	C	T	CtoT	5.99174	7.32452	8.99772	0	0	0	0	0	0	0	0	0	0	5.99174	7.32452	8.99772	0	0	0	0	0	0	0	0	0	324	484	983	878	250	347	327	324	228	270	334	257	223
BK010421.1	1836	C	T	CtoT	4.7619	5.86081	6.83544	0	0	0	0	0	0	0	0	0	0	4.7619	5.86081	6.83544	0	0	0	0	0	0	0	0	0	330	483	819	790	242	360	319	317	209	240	341	270	224
BK010421.1	1848	G	A	CtoT	12.0902	15.1741	17.2152	0.420168	0	0	0	0	0	0	0.364964	0	0	12.0902	15.1741	17.2152	0.420168	0	0	0	0	0	0	0.364964	0	326	488	804	790	238	357	326	321	210	244	344	274	224
BK010421.1	1881	C	T	CtoT	10.5368	10.3704	11.4583	0	0	0	0	0	0.431034	0	0	0	0	10.5368	10.3704	11.4583	0	0	0	0	0	0.431034	0	0	0	307	503	810	768	240	364	338	303	222	232	341	274	192
BK010421.1	1915	C	T	CtoT	5.50098	6.07143	6.32911	0	0	0	0.677966	0	0	0	0	0	0	5.50098	6.07143	6.32911	0	0	0	0.677966	0	0	0	0	0	313	509	840	790	248	364	326	295	225	230	336	289	223
BK010421.1	1943	C	T	CtoT	6.52591	5.21542	8.67925	0	0	0	0	0	0	0	0	0	0	6.52591	5.21542	8.67925	0	0	0	0	0	0	0	0	0	334	521	882	795	273	375	336	306	214	248	359	307	248
BK010421.1	1957	C	T	CtoT	5.91966	6.00962	9.17553	0.403226	0	0	0	0.485437	0.438596	0	0	0	0	5.91966	6.00962	9.17553	0.403226	0	0	0	0.485437	0.438596	0	0	0	291	473	832	752	248	347	287	281	206	228	330	285	233
BK010421.1	2003	C	T	CtoT	6.13636	7.35108	7.02247	0	0	0	0.373134	0	0.440529	0.346021	0	0	0	6.13636	7.35108	7.02247	0	0	0	0.373134	0	0.440529	0.346021	0	0	278	440	789	712	240	307	251	268	197	227	289	256	223
BK010421.1	2004	G	A	CtoT	5.65611	5.32319	4.76858	0	0.325733	0	0	0	0	0	0	0	0	5.65611	5.32319	4.76858	0	0.325733	0	0	0	0	0	0	0	278	442	789	713	240	307	251	268	197	227	287	256	223
BK010421.1	2037	C	T	CtoT	17.0478	20.7568	22.0812	0	0.288184	0	0.946372	0	0	0	0	0.378788	0	17.0478	20.7568	22.0812	0	0.288184	0	0.946372	0	0	0	0	0.378788	302	481	925	788	250	347	314	317	231	247	303	275	264
BK010421.1	2129	G	A	CtoT	12.1903	10.6787	7.94937	-0.266892	-0.290541	-0.189189	0.0521112	-0.35473	-0.300676	-0.280405	-0.300676	0.0730635	0.337838	12.3288	10.8138	8.11153	0	0	0	0.3663	0	0	0	0	0.478469	296	438	897	789	226	317	346	273	201	230	298	256	209
BK010421.1	2187	C	T	CtoT	6.97824	6.06641	6.93399	-0.230994	0.0581355	-0.163743	-0.27193	-0.307018	-0.260234	-0.24269	-0.260234	-0.350877	0.292398	7.09812	6.18337	7.07434	0	0.309598	0	0	0	0	0	0	0	342	479	938	834	231	323	351	278	196	250	336	300	206
BK010421.1	2191	C	T	CtoT	7.47863	6.81081	9.31076	0	0	0	0	0	0	0	0	0	0	7.47863	6.81081	9.31076	0	0	0	0	0	0	0	0	0	337	468	925	827	227	313	347	272	196	250	335	295	199
BK010421.1	2265	G	A	CtoT	18.0498	15.9655	18.8847	0	0	0	0	0	0.434783	0	0	0	0	18.0498	15.9655	18.8847	0	0	0	0	0	0.434783	0	0	0	361	482	927	789	224	286	327	256	177	230	297	284	197
BK010421.1	2305	C	T	CtoT	3.46232	4.24063	5.33485	0	0	0	0	0	0	0	0	0.416667	0	3.46232	4.24063	5.33485	0	0	0	0	0	0	0	0	0.416667	387	491	1014	881	237	311	359	266	189	258	328	298	240
BK010421.1	2402	G	A	CtoT	11.022	12.4583	14.012	0	0	0	0	0	0	0	0	0	0	11.022	12.4583	14.012	0	0	0	0	0	0	0	0	0	315	499	899	835	224	276	311	262	195	220	329	236	203
BK010421.1	2504	C	T	CtoT	5.54455	6.65281	5.35714	0.438596	0	0	0	0	0.420168	0	0	0.552486	0	5.54455	6.65281	5.35714	0.438596	0	0	0	0	0.420168	0	0	0.552486	305	505	962	840	228	292	302	259	192	238	314	259	181
BK010421.1	2510	G	A	CtoT	11.4815	12.2409	16.93	0	0	0	0.760456	0	0.387597	0	0	0	0	11.4815	12.2409	16.93	0	0	0	0.760456	0	0.387597	0	0	0	327	540	1013	886	243	316	314	263	197	258	332	276	196
BK010421.1	2543	C	T	CtoT	3.2882	3.88446	5.62572	0	0	0.3125	0	0	0	0.316456	0.350877	0	0	3.2882	3.88446	5.62572	0	0	0.3125	0	0	0	0.316456	0.350877	0	329	517	1004	871	243	328	320	259	195	251	316	285	208
BK010421.1	2568	C	T	CtoT	8.23293	10.8274	12.6061	0	0.292398	0	0	0	0	0	0	0	0	8.23293	10.8274	12.6061	0	0.292398	0	0	0	0	0	0	0	341	498	979	825	248	342	319	260	201	252	311	284	218
BK010421.1	2621	G	A	CtoT	5.26316	6.36743	7.03325	0	0.2849	0	0.371747	0	0	0	0	0	0	5.26316	6.36743	7.03325	0	0.2849	0	0.371747	0	0	0	0	0	295	475	958	782	237	351	312	269	193	241	297	273	229
BK010421.1	2660	C	T	CtoT	9.55074	10.1429	12.5691	-0.271478	-0.295533	-0.19244	0.0337693	-0.360825	-0.305842	-0.285223	0.0772998	-0.412371	0.343643	9.69163	10.2804	12.7341	0	0	0	0.353357	0	0	0	0.383142	0	291	454	963	801	225	350	308	283	179	232	298	261	204
BK010421.1	2802	C	T	CtoT	7.63592	9.06485	9.61922	-0.29588	-0.322097	0.417221	0.412142	-0.393258	0.152104	0.00862739	-0.333333	0.0407579	0.374532	7.78947	9.21466	9.79899	0	0	0.626959	0.760456	0	0.485437	0.319489	0	0.490196	267	475	955	796	211	335	319	263	213	206	313	238	204
BK010421.1	2840	C	T	CtoT	4.69388	2.55654	6.21336	0.862069	0	0.280899	0.341297	0	0	0.581395	1.49254	0	0	4.69388	2.55654	6.21336	0.862069	0	0.280899	0.341297	0	0	0.581395	1.49254	0	270	490	1017	853	232	346	356	293	218	223	344	268	224
BK010421.1	2882	G	A	CtoT	6.79406	4.31727	6.04651	0	0	0	0	0	0	0	0	0	0	6.79406	4.31727	6.04651	0	0	0	0	0	0	0	0	0	279	471	996	860	261	375	366	302	231	211	336	309	237
BK010421.1	2965	G	A	CtoT	5.24194	3.3366	4.64286	0	0	0	0	0	0	0	0	0	0	5.24194	3.3366	4.64286	0	0	0	0	0	0	0	0	0	315	496	1019	840	282	360	371	274	248	227	336	313	240
BK010421.1	2968	G	A	CtoT	6.01202	5.09804	7.10059	0	0	0	0	0	0	0.3003	0	0	0	6.01202	5.09804	7.10059	0	0	0	0	0	0	0.3003	0	0	311	499	1020	845	284	364	373	271	253	227	333	314	242
BK010421.1	2999	C	T	CtoT	21.7391	22.7083	28.0632	0	0	0	0	0	0.416667	0	0	0	0	21.7391	22.7083	28.0632	0	0	0	0	0	0.416667	0	0	0	285	437	960	759	248	329	343	262	229	240	319	284	220
BK010421.1	3005	C	T	CtoT	14.2222	18.0639	22.6869	0	0	0	0	0.406504	0	0	0	0	0	14.2222	18.0639	22.6869	0	0	0	0	0.406504	0	0	0	0	288	450	1002	789	260	342	353	271	246	250	342	296	221
BK010421.1	3107	G	A	CtoT	5.88235	3.37395	6.98225	0	0	0	0	0	0	0	0	0	0	5.88235	3.37395	6.98225	0	0	0	0	0	0	0	0	0	304	493	1067	845	281	344	347	282	229	274	357	301	230
BK010421.1	3150	C	T	CtoT	3.26648	5.33638	5.60184	-0.25	-0.272152	-0.177215	0.0590531	-0.332278	0.0780667	-0.262658	-0.281646	-0.379747	0.316456	3.39623	5.46296	5.75374	0	0	0	0.353357	0	0.359712	0	0	0	316	530	1080	869	264	329	331	283	224	278	374	295	252
BK010421.1	3315	G	A	CtoT	11.8343	18.5687	17.7778	0	0	0	0	0	0	0	0	0	0	11.8343	18.5687	17.7778	0	0	0	0	0	0	0	0	0	327	507	1034	810	242	333	345	287	192	222	291	238	198
BK010421.1	3334	C	T	CtoT	5.26316	3.33333	5.36756	0	0.291545	0.271003	0	0	0	0	0	0	0	5.26316	3.33333	5.36756	0	0.291545	0.271003	0	0	0	0	0	0	340	551	1080	857	259	343	369	298	212	240	324	239	224
BK010421.1	3428	G	A	CtoT	4.10959	6.37681	6.47572	0	0	0	0.321543	0	0	0	0	0	0	4.10959	6.37681	6.47572	0	0	0	0.321543	0	0	0	0	0	337	511	1035	803	262	318	345	311	205	220	343	222	213
BK010421.1	3454	G	A	CtoT	5.7041	6.34633	10.5442	0.362319	0	0.268817	0	0	0	0	0	0	0	5.7041	6.34633	10.5442	0.362319	0	0.268817	0	0	0	0	0	0	365	561	1103	882	276	343	372	311	225	247	387	240	229
BK010421.1	3553	C	T	CtoT	7.22611	6.28272	8.95141	0	0.346021	0	0	0	0.934579	0	0	0	0	7.22611	6.28272	8.95141	0	0.346021	0	0	0	0.934579	0	0	0	323	429	955	782	238	289	327	252	182	214	330	230	198
BK010421.1	3569	G	A	CtoT	6.25	4.55026	5.41562	0.413223	0	0	0	0	0	0.292398	0.4	0	0	6.25	4.55026	5.41562	0.413223	0	0	0	0	0	0.292398	0.4	0	327	448	945	794	242	303	346	261	186	221	342	250	208
BK010421.1	3593	C	T	CtoT	8.35267	6.21118	7.08181	0	0	0	0.364964	0	0.823045	0	0.347222	0	0	8.35267	6.21118	7.08181	0	0	0	0.364964	0	0.823045	0	0.347222	0	319	431	966	819	261	325	387	274	181	243	364	288	223
BK010421.1	3622	C	T	CtoT	12.7059	14.7225	17.0667	0	0	0.280112	0	0	0	0.294118	0.361011	0	0	12.7059	14.7225	17.0667	0	0	0.280112	0	0	0	0.294118	0.361011	0	283	425	883	750	246	329	357	248	183	231	340	277	202
BK010421.1	3630	C	T	CtoT	30.3653	34.5455	34.8059	0	0	0	0.775194	0.546448	0	0	0.348432	0	0	30.3653	34.5455	34.8059	0	0	0	0.775194	0.546448	0	0	0.348432	0	297	438	880	747	251	348	373	258	183	237	344	287	206
BK010421.1	3647	C	T	CtoT	15.8879	20.045	17.6159	0	0.295858	0	0	0	0.42735	0.303951	0	0	0	15.8879	20.045	17.6159	0	0.295858	0	0	0	0.42735	0.303951	0	0	287	428	888	755	251	338	370	250	188	234	329	270	207
BK010421.1	3685	C	T	CtoT	10.219	11.8788	14.0556	0	0	0	0	0	0	0	0	0.5	0	10.219	11.8788	14.0556	0	0	0	0	0	0	0	0	0.5	289	411	825	683	241	316	351	243	184	217	320	262	200
BK010421.1	3717	G	A	CtoT	6.40394	8.99149	9.34718	0	0	0	0	0	0	0	0	0	0	6.40394	8.99149	9.34718	0	0	0	0	0	0	0	0	0	273	406	823	674	227	337	356	235	193	205	314	252	205
BK010421.1	3720	C	T	CtoT	6.46766	7.44811	8.57143	0.44843	0	0	0	0	0.492611	0	0	0	0	6.46766	7.44811	8.57143	0.44843	0	0	0	0	0.492611	0	0	0	270	402	819	665	223	327	350	226	186	203	309	247	203
BK010421.1	3728	C	T	CtoT	1.71149	4.42055	6.63717	0	0	0	0	0	0	0.316456	0	0	0	1.71149	4.42055	6.63717	0	0	0	0	0	0	0.316456	0	0	275	409	837	678	223	337	355	231	190	205	316	249	203
BK010421.1	3744	C	T	CtoT	25	26.7532	35.2848	0	0	0	0.46729	0	0.480769	0	0	0	0	25	26.7532	35.2848	0	0	0	0.46729	0	0.480769	0	0	0	274	408	770	632	224	322	330	214	177	208	283	240	187
BK010421.1	3818	G	A	CtoT	54.6632	61.1111	62.7941	0	0	0	0	0	0.900901	0.318471	0	0	0	54.6632	61.1111	62.7941	0	0	0	0	0	0.900901	0.318471	0	0	276	386	810	680	237	348	316	253	190	222	314	268	200
BK010421.1	3834	C	T	CtoT	11.6402	13.0653	13.3333	0	0	0	0	0	0.460829	0	0	0.531915	0	11.6402	13.0653	13.3333	0	0	0	0	0	0.460829	0	0	0.531915	262	378	796	675	223	327	315	234	181	217	314	257	188
BK010421.1	3963	C	T	CtoT	14.3258	17.5325	21.6906	0	0	0	0.395257	0	0	0	0	0	0	14.3258	17.5325	21.6906	0	0	0	0.395257	0	0	0	0	0	245	356	770	627	228	291	330	253	184	207	277	253	193
BK010421.1	3988	G	A	CtoT	5.14286	3.21285	3.61842	0	0	0	0.390625	0	0	0	0	0	0	5.14286	3.21285	3.61842	0	0	0	0.390625	0	0	0	0	0	236	350	747	608	227	279	311	256	173	205	265	249	198
BK010421.1	3989	G	A	CtoT	12.8492	11.3307	10.9121	0	0	0	0	0	0	0	0	0	0	12.8492	11.3307	10.9121	0	0	0	0	0	0	0	0	0	245	358	759	614	234	283	316	263	181	213	273	256	201
BK010421.1	4026	C	T	CtoT	13.4247	12.1053	16.9687	0.438596	0	0	0	0	0	0.338983	0	0	0	13.4247	12.1053	16.9687	0.438596	0	0	0	0	0	0.338983	0	0	262	365	760	607	228	300	338	266	184	221	295	241	174
BK010421.1	4061	C	T	CtoT	3.0303	8.81543	14.7687	0	0.333333	0.324675	0	0	0	0	0	0	0	3.0303	8.81543	14.7687	0	0.333333	0.324675	0	0	0	0	0	0	258	330	726	562	235	300	308	254	182	223	276	215	155
BK010421.1	4097	G	A	CtoT	50.7971	54.8953	56.7207	0.149526	-0.332046	0.446035	0.537788	-0.405405	0.146567	-0.320463	-0.343629	-0.46332	0.3861	50.9554	55.0498	56.9061	0.454545	0	0.662252	0.896861	0	0.490196	0	0	0	259	314	703	543	220	286	302	223	186	204	265	201	151
BK010421.1	4100	G	A	CtoT	34.6436	41.6375	46.231	-0.325103	-0.353909	-0.230453	-0.382716	-0.432099	-0.366255	-0.341564	-0.366255	-0.493827	0.411523	34.8123	41.8021	46.4286	0	0	0	0	0	0	0	0	0	243	293	677	532	212	272	293	209	178	197	256	193	144
BK010421.1	4169	C	T	CtoT	19.6825	34.7134	35.4167	0	0	0	0	0	0	0	0	0	0	19.6825	34.7134	35.4167	0	0	0	0	0	0	0	0	0	229	315	628	576	229	254	306	187	187	186	280	206	154
BK010421.1	4199	G	A	CtoT	22.6804	31.2399	28.2332	0	0	0	0	0	0	0.37037	0.487805	0	0	22.6804	31.2399	28.2332	0	0	0	0	0	0	0.37037	0.487805	0	219	291	621	549	198	236	289	170	165	164	270	205	137
BK010421.1	4215	C	T	CtoT	17.8082	22.7425	26.1682	0	0.431034	0	0.617284	0	0	0	0	0	0	17.8082	22.7425	26.1682	0	0.431034	0	0.617284	0	0	0	0	0	212	292	598	535	198	232	286	162	154	166	266	203	131
BK010421.1	4234	C	T	CtoT	7.99914	11.8085	12.2612	-0.393035	-0.427861	-0.278607	0.186664	-0.522388	-0.442786	-0.412935	-0.442786	-0.597015	0.497512	8.20312	12.0075	12.5	0	0	0	0.649351	0	0	0	0	0	201	256	533	472	185	210	251	154	117	148	245	186	117
BK010421.1	4272	G	A	CtoT	9.34579	6.42504	4.90909	0	0	0	0	0	0.568182	0	0	0	0	9.34579	6.42504	4.90909	0	0	0	0	0	0.568182	0	0	0	237	321	607	550	196	257	298	182	146	176	286	198	140
BK010421.1	4276	G	A	CtoT	0.903614	6.46204	3.2316	0	0.387597	0	0	0	0	0	0	0	0	0.903614	6.46204	3.2316	0	0.387597	0	0	0	0	0	0	0	241	332	619	557	196	258	296	185	148	184	283	203	139
BK010421.1	4282	G	A	CtoT	11.0109	13.805	13.3604	-0.322449	-0.35102	-0.228571	-0.379592	-0.428571	-0.363265	-0.338776	-0.363265	0.219424	0.408163	11.1782	13.9683	13.5563	0	0	0	0	0	0	0	0	0.70922	245	331	630	568	198	262	298	192	152	189	284	207	141
BK010421.1	4307	C	T	CtoT	4.33526	4.54545	7.11864	0	0	0.711744	0.980392	0	0	0	0.531915	0.653595	0	4.33526	4.54545	7.11864	0	0	0.711744	0.980392	0	0	0	0.531915	0.653595	257	346	704	590	198	262	281	204	148	197	264	188	153
BK010421.1	4317	C	T	CtoT	3.63636	10.3841	10.4056	0	0	0	0	0.699301	0	0	0	0	0	3.63636	10.3841	10.4056	0	0	0	0	0.699301	0	0	0	0	244	330	703	567	189	246	252	196	143	194	244	185	142
BK010421.1	4334	C	T	CtoT	6.03476	8.05482	9.36395	-0.343478	0.0376096	-0.243478	0.0931646	-0.456522	-0.386957	0.0375368	-0.386957	-0.521739	0.434783	6.21302	8.22873	9.57265	0	0.411523	0	0.497512	0	0	0.398406	0	0	230	338	717	585	183	243	261	201	152	210	251	187	143
BK010421.1	4374	C	T	CtoT	4.28954	4.57433	6.21118	0	0	0	0	0	0	0	0	0	0	4.28954	4.57433	6.21118	0	0	0	0	0	0	0	0	0	254	373	787	644	202	271	273	217	164	210	269	198	150
BK010421.1	4466	C	T	CtoT	5.44554	8.90173	7.36544	0	0.324675	0	0	0	0	0	0	0	0	5.44554	8.90173	7.36544	0	0.324675	0	0	0	0	0	0	0	261	404	865	706	220	308	268	234	183	201	270	204	166
BK010421.1	4532	G	A	CtoT	7.28291	5.4678	6.01399	0	0	0	0	0	0	0.37594	0	0	0	7.28291	5.4678	6.01399	0	0	0	0	0	0	0.37594	0	0	260	357	823	715	219	299	256	224	177	201	266	214	158
BK010421.1	4541	C	T	CtoT	8.19672	6.04192	5.94059	0	0.337838	0	0	0.621118	0	0	0	0	0	8.19672	6.04192	5.94059	0	0.337838	0	0	0.621118	0	0	0	0	273	366	811	707	233	296	276	231	161	209	275	222	160
BK010421.1	4559	G	A	CtoT	6.57534	5.58859	7.4896	0	0	0	0	0	0	0	0	0	0	6.57534	5.58859	7.4896	0	0	0	0	0	0	0	0	0	274	365	841	721	228	302	280	228	147	218	265	221	152
BK010421.1	4562	G	A	CtoT	9.49169	8.97757	9.03097	-0.289377	-0.315018	-0.205128	0.103785	-0.384615	-0.326007	-0.304029	-0.326007	-0.43956	0.3663	9.64187	9.12409	9.2068	0	0	0	0.444444	0	0	0	0	0	273	363	822	706	226	296	274	225	145	210	262	219	149
BK010421.1	4592	C	T	CtoT	8.59599	5.26946	7.52841	0	0	0.367647	0	0	0	0	0	0	0	8.59599	5.26946	7.52841	0	0	0.367647	0	0	0	0	0	0	265	349	835	704	212	315	272	236	132	222	249	222	154
BK010421.1	4649	G	A	CtoT	3.60202	3.27895	5.0888	-0.311024	-0.338583	0.155467	-0.366142	-0.413386	-0.350394	-0.326772	-0.350394	-0.472441	0.393701	3.76344	3.43643	5.27778	0	0	0.37594	0	0	0	0	0	0	254	372	873	720	200	276	266	234	140	259	221	209	159
BK010421.1	4717	C	T	CtoT	3.13253	3.7037	6.46067	0.452489	0	0	0	0	0	0	0	0	0	3.13253	3.7037	6.46067	0.452489	0	0	0	0	0	0	0	0	242	415	918	712	221	271	267	227	167	231	238	211	140
BK010421.1	4901	C	T	CtoT	10.9489	9.54995	16.5266	0	0	0	0.413223	0	0.404858	0	0	0	0	10.9489	9.54995	16.5266	0	0	0	0.413223	0	0.404858	0	0	0	276	411	911	714	220	306	256	242	157	247	236	236	154
BK010421.1	4942	G	A	CtoT	4.72637	6.00214	6.24187	0	0	0	0.383142	0	0	0	0	0	0	4.72637	6.00214	6.24187	0	0	0	0.383142	0	0	0	0	0	284	402	933	769	203	282	260	261	153	230	251	231	141
BK010421.1	4958	C	T	CtoT	6.20347	5.39979	5.59701	0	0	0	0.383142	0	0.434783	0	0	0	0	6.20347	5.39979	5.59701	0	0	0	0.383142	0	0.434783	0	0	0	289	403	963	804	203	286	267	261	155	230	246	233	151
BK010421.1	5020	G	A	CtoT	10.4558	9.48661	8.67824	0	0	0	0	0.641026	0.502513	0	0	0	0	10.4558	9.48661	8.67824	0	0	0	0	0.641026	0.502513	0	0	0	254	373	896	749	201	252	278	242	156	199	221	197	150
BK010421.1	5058	G	A	CtoT	5.32407	5.52147	4.1769	0.480769	0	0	0	0	0	0	0	0	0	5.32407	5.52147	4.1769	0.480769	0	0	0	0	0	0	0	0	281	432	978	814	208	276	298	246	166	201	237	213	163
BK010421.1	5224	G	A	CtoT	2.42131	5.91398	4.71338	0	0	0	0	0	0	0	0	0	0	2.42131	5.91398	4.71338	0	0	0	0	0	0	0	0	0	265	413	930	785	188	305	273	244	146	208	256	205	159
BK010421.1	5234	G	A	CtoT	10.9181	10.5664	11.4396	0	0	0	0	0	0	0	0.5	0	0	10.9181	10.5664	11.4396	0	0	0	0	0	0	0	0.5	0	263	403	918	778	189	309	273	245	146	210	250	200	155
BK010421.1	5297	C	T	CtoT	5.61497	5.25701	4.92676	0	0	0	0	0	0	0	0	0	0	5.61497	5.25701	4.92676	0	0	0	0	0	0	0	0	0	249	374	856	751	175	280	275	225	129	205	253	219	133
BK010421.1	5299	G	A	CtoT	6.08466	6.4554	8.44687	0	0	0	0	0	0	0	0	0	0	6.08466	6.4554	8.44687	0	0	0	0	0	0	0	0	0	243	378	852	734	178	279	275	223	129	206	251	217	136
BK010421.1	5476	G	A	CtoT	8.01034	6.44419	9.31174	0	0	0	0	0	0	0	0	0	0	8.01034	6.44419	9.31174	0	0	0	0	0	0	0	0	0	258	387	869	741	215	292	257	226	159	198	247	201	142
BK010421.1	5549	C	T	CtoT	13.8824	14.7864	14.7059	0	0	0	0	0	0	0	0	0	0	13.8824	14.7864	14.7059	0	0	0	0	0	0	0	0	0	255	425	913	782	237	302	256	238	164	225	246	229	158
BK010421.1	5636	C	T	CtoT	17.1233	20.7399	20.0252	0.392157	0.362319	0	0	0	0	0	0	0	0	17.1233	20.7399	20.0252	0.392157	0.362319	0	0	0	0	0	0	0	275	438	892	794	255	276	282	242	180	224	258	212	196
BK010421.1	5794	G	A	CtoT	4.39106	5.6186	8.74091	-0.322449	0.033595	0.166685	-0.379592	-0.428571	-0.363265	-0.338776	-0.363265	-0.489796	0.408163	4.5584	5.78187	8.93683	0	0.384615	0.395257	0	0	0	0	0	0	245	351	761	649	241	260	253	209	169	217	247	216	168
BK010421.1	5831	C	T	CtoT	5.2632	4.72784	5.94947	-0.357466	-0.38914	-0.253394	-0.420814	-0.475113	0.104899	-0.375566	-0.402715	-0.542986	0.452489	5.44872	4.90884	6.16667	0	0	0	0	0	0.507614	0	0	0	221	312	713	600	231	244	237	222	178	197	235	218	153
BK010421.1	5864	G	A	CtoT	36.646	40.0285	46.2585	0	0	0	0	0	0	0	0	0	0	36.646	40.0285	46.2585	0	0	0	0	0	0	0	0	0	232	322	702	588	234	254	243	229	184	197	239	211	166
BK010421.1	5870	G	A	CtoT	7.36196	10.0418	9.46166	0	0	0	0	0	0	0	0.469484	0	0	7.36196	10.0418	9.46166	0	0	0	0	0	0	0	0.469484	0	237	326	717	613	239	261	250	230	181	199	246	213	169
BK010421.1	5880	G	A	CtoT	32.2884	36.234	39.4435	0	0.393701	0	0	0	0	0	0	0	0	32.2884	36.234	39.4435	0	0.393701	0	0	0	0	0	0	0	230	319	701	611	224	254	234	223	169	192	231	206	166
BK010421.1	5893	G	A	CtoT	9.52381	11.9015	12.7962	0	0	0	0	0	0	0	0	0	0	9.52381	11.9015	12.7962	0	0	0	0	0	0	0	0	0	248	336	731	633	230	273	251	244	176	203	248	216	175
BK010421.1	5940	G	A	CtoT	8.92857	7.7886	7.42424	0	0	0	0	0	0	0	0	0	0	8.92857	7.7886	7.42424	0	0	0	0	0	0	0	0	0	244	336	719	660	217	303	273	249	159	198	276	241	170
BK010421.1	5945	G	A	CtoT	9.0379	13.4986	15.2924	0	0.320513	0.359712	0	0	0.485437	0	0.406504	0.578035	0	9.0379	13.4986	15.2924	0	0.320513	0.359712	0	0	0.485437	0	0.406504	0.578035	247	343	726	667	218	312	278	246	160	206	281	246	173
BK010421.1	6036	G	A	CtoT	17.5087	19.5336	19.3505	0.119982	-0.355372	-0.231405	-0.384298	0.0952162	-0.367769	-0.342975	-0.367769	-0.495868	0.413223	17.6781	19.6989	19.5489	0.446429	0	0	0	0.529101	0	0	0	0	242	379	797	665	224	308	302	242	189	233	289	268	167
BK010421.1	6083	C	T	CtoT	2.15633	2.96663	5.43131	0	0	0	0	0	0	0	0	0	0	2.15633	2.96663	5.43131	0	0	0	0	0	0	0	0	0	246	371	809	626	249	317	302	221	198	222	273	259	161
BK010421.1	6160	G	A	CtoT	33.4286	36.9128	42.5347	0	0	0.348432	0.873362	0	0.492611	0.692042	0	0	0	33.4286	36.9128	42.5347	0	0	0.348432	0.873362	0	0.492611	0.692042	0	0	227	350	745	576	254	292	287	229	201	203	289	246	172
BK010421.1	6186	C	T	CtoT	0.972121	5.79394	3.55874	-0.348018	-0.378855	0.107914	0.0734002	-0.462555	-0.39207	-0.365639	-0.39207	-0.528634	0.440529	1.15274	5.97015	3.7702	0	0	0.35461	0.483092	0	0	0	0	0	227	347	670	557	230	266	282	207	189	190	262	250	177
BK010421.1	6290	C	T	CtoT	5.10204	4.8906	7.31707	0	0	0	0.396825	0	0	0	0.401606	0	0	5.10204	4.8906	7.31707	0	0	0	0.396825	0	0	0	0.401606	0	234	392	777	738	230	315	293	252	196	237	239	249	185
BK010421.1	6306	G	A	CtoT	2.05656	5.45685	3.63392	0	0	0	0	0	0	0	0	0	0	2.05656	5.45685	3.63392	0	0	0	0	0	0	0	0	0	247	389	788	743	235	323	312	261	202	254	244	254	191
BK010421.1	6331	G	A	CtoT	8.33333	8.20106	7.98258	0.46729	0	0.353357	0	0	0	0	0	0	0	8.33333	8.20106	7.98258	0.46729	0	0.353357	0	0	0	0	0	0	237	360	756	689	214	298	283	241	182	236	221	223	179
BK010421.1	6339	G	A	CtoT	4.7619	4.58115	7.0073	0	0	0	0.404858	0	0.409836	0.442478	0.431034	0	0	4.7619	4.58115	7.0073	0	0	0	0.404858	0	0.409836	0.442478	0.431034	0	242	357	764	685	211	292	289	247	190	244	226	232	176
BK010421.1	6381	C	T	CtoT	19.174	26.3505	33.6093	0	0	0	0.930233	0	2.75229	0	0	0	0	19.174	26.3505	33.6093	0	0	0	0.930233	0	2.75229	0	0	0	244	339	759	604	199	281	274	215	165	218	232	219	146
BK010421.1	6398	C	T	CtoT	5.69801	8.20996	12.8378	0	0	0	0	0	0.458716	0	0	0	0	5.69801	8.20996	12.8378	0	0	0	0	0	0.458716	0	0	0	240	351	743	592	206	294	277	216	159	218	234	223	147
BK010421.1	6485	G	A	CtoT	5.3185	12.5017	8.22933	-0.296992	-0.323308	0.45614	0.0618986	-0.394737	0.117902	-0.31203	-0.334586	-0.451128	0.37594	5.47264	12.6521	8.40979	0	0	0.666667	0.411523	0	0.452489	0	0	0	266	402	822	654	253	312	300	243	181	221	294	288	161
BK010421.1	6516	C	T	CtoT	5.12048	3.12036	5.00928	0	0	0	0	0	0	0.754717	0	0	0	5.12048	3.12036	5.00928	0	0	0	0	0	0	0.754717	0	0	241	332	673	539	227	278	237	218	153	196	265	233	138
BK010421.1	6518	G	A	CtoT	24.6133	32.495	31.8387	-0.32377	-0.352459	-0.229508	0.065281	-0.430328	0.140296	-0.340164	-0.364754	-0.491803	0.409836	24.7813	32.659	32.0354	0	0	0	0.446429	0	0.505051	0	0	0	244	343	692	565	232	281	244	224	156	198	273	235	138
BK010421.1	6524	C	T	CtoT	3.14286	5.35966	5.21739	0	0	0	0	0	0	0	0	0	0	3.14286	5.35966	5.21739	0	0	0	0	0	0	0	0	0	252	350	709	575	236	281	263	234	161	207	276	240	138
BK010421.1	6539	C	T	CtoT	8.88252	11.9318	14.4828	0	0	0	0	0	0	0	0	0	0	8.88252	11.9318	14.4828	0	0	0	0	0	0	0	0	0	252	349	704	580	230	279	261	233	166	212	274	233	136
BK010421.1	6542	G	A	CtoT	7.91789	9.58512	9.77312	0	0.373134	0	0.4329	0	0.478469	0	0.438596	0.735294	0	7.91789	9.58512	9.77312	0	0.373134	0	0.4329	0	0.478469	0	0.438596	0.735294	248	341	699	573	226	268	259	231	169	209	266	228	136
BK010421.1	6585	G	A	CtoT	33.0811	40.5763	45.7878	-0.305019	0.0092506	-0.216216	0.506728	0.159566	1.65637	0.0512839	-0.343629	-0.46332	0.3861	33.2394	40.7307	45.9732	0	0.341297	0	0.865801	0.564972	2	0.371747	0	0	259	355	739	596	243	293	264	231	177	200	269	225	172
BK010421.1	6603	C	T	CtoT	6.35359	8.37838	9.25926	0	0	0	0	0	0	0	0	0	0	6.35359	8.37838	9.25926	0	0	0	0	0	0	0	0	0	255	362	740	594	226	283	261	230	171	206	272	214	179
BK010421.1	6628	G	A	CtoT	7.42706	9.09091	8.92857	0	0	0	0	0	0.458716	0	0	0.549451	0	7.42706	9.09091	8.92857	0	0	0	0	0	0.458716	0	0	0.549451	282	377	803	616	248	286	268	247	184	218	280	237	182
BK010421.1	6633	C	T	CtoT	6.08466	12.7633	10.6969	0	0	0	0	0.552486	0.465116	0	0	0	0	6.08466	12.7633	10.6969	0	0	0	0	0.552486	0.465116	0	0	0	283	378	807	617	248	286	272	255	181	215	286	239	181
BK010421.1	6644	G	A	CtoT	4.89792	5.08004	3.87268	-0.273356	-0.297578	0.169865	-0.321799	0.717759	-0.307958	-0.287197	-0.307958	-0.415225	0.346021	5.03979	5.21845	4.03877	0	0	0.363636	0	1.08108	0	0	0	0	289	377	824	619	251	290	275	259	185	222	288	240	180
BK010421.1	6675	G	A	CtoT	12.6984	14.8456	13.1818	0	0	0.377358	0.41841	0	0	0	0	0	0	12.6984	14.8456	13.1818	0	0	0.377358	0.41841	0	0	0	0	0	311	378	842	660	258	301	265	239	189	219	280	230	169
BK010421.1	6756	G	A	CtoT	10.237	15.8182	15.9553	-0.260726	0.0646037	-0.184818	0.124104	-0.346535	-0.293729	0.106301	-0.293729	-0.39604	0.330033	10.3723	15.9502	16.1137	0	0.348432	0	0.431034	0	0	0.380228	0	0	303	376	884	633	249	287	259	232	163	208	263	215	146
BK010421.1	6789	C	T	CtoT	3.25815	4.22222	6.55738	0	0	0	0	0	0	0.377358	0	0	0	3.25815	4.22222	6.55738	0	0	0	0	0	0	0.377358	0	0	293	399	900	671	245	274	277	240	164	189	265	192	154
BK010421.1	6813	G	A	CtoT	11.8812	11.6331	15.9292	0	0.377358	0.383142	0	0	0.558659	0	0	0	0	11.8812	11.6331	15.9292	0	0.377358	0.383142	0	0	0.558659	0	0	0	266	404	894	678	243	265	261	245	164	179	264	190	154
BK010421.1	6873	C	T	CtoT	11.5385	10.7937	13.0755	0	0	0.578035	0	0	0	0	0	1.03093	0	11.5385	10.7937	13.0755	0	0	0.578035	0	0	0	0	0	1.03093	186	286	630	543	184	171	173	156	103	121	178	121	97
BK010421.1	6924	C	T	CtoT	5.24518	4.32172	6.37665	-0.37619	-0.409524	-0.266667	0.0862434	-0.5	0.167906	0.0698782	-0.42381	-0.571429	0.47619	5.44041	4.5122	6.60522	0	0	0	0.529101	0	0.591716	0.465116	0	0	210	386	820	651	195	223	239	189	149	169	215	166	132
BK010421.1	7016	C	T	CtoT	5.18672	3.94477	6.29096	0	0	0	0	0	0	0	0	0	0	5.18672	3.94477	6.29096	0	0	0	0	0	0	0	0	0	261	482	1014	763	236	274	286	227	188	212	241	197	167
BK010421.1	7058	G	A	CtoT	7.64588	8.04163	5.84498	0	0	0	0.389105	0	0	0	0	0	0	7.64588	8.04163	5.84498	0	0	0	0.389105	0	0	0	0	0	273	497	1057	787	251	296	298	257	184	212	271	204	174
BK010421.1	7082	G	A	CtoT	3.0837	2.75132	5.05464	0	0	0	0	0	0	0	0	0	0	3.0837	2.75132	5.05464	0	0	0	0	0	0	0	0	0	272	454	945	732	243	274	268	246	150	195	259	196	155
BK010421.1	7141	G	A	CtoT	17.3927	13.9386	19.1282	-0.256494	-0.279221	-0.181818	-0.301948	-0.340909	-0.288961	-0.269481	-0.288961	-0.38961	0.324675	17.5258	14.0684	19.2841	0	0	0	0	0	0	0	0	0	308	485	1052	866	277	317	311	291	166	197	307	233	170
BK010421.1	7293	G	A	CtoT	12.6087	10.5114	14.2668	0	0	0	0	0	0.401606	0	0	0	0	12.6087	10.5114	14.2668	0	0	0	0	0	0.401606	0	0	0	317	460	1056	757	272	248	298	263	206	249	273	216	169
BK010421.1	7298	G	A	CtoT	3.64465	4.30622	5.77957	0	0	0.35461	0	0	0.416667	0	0	0	0	3.64465	4.30622	5.77957	0	0	0.35461	0	0	0.416667	0	0	0	304	439	1045	744	266	242	282	259	194	240	279	210	168
BK010421.1	7312	G	A	CtoT	8.08314	7.29572	9.85353	0	0	0.364964	0	0	0	0	0	0.588235	0	8.08314	7.29572	9.85353	0	0	0.364964	0	0	0	0	0	0.588235	299	433	1028	751	271	253	274	256	193	240	275	213	170
BK010421.1	7344	G	A	CtoT	2.00445	6.19946	4.97512	0.337838	0	0	0.34965	0	0.757576	0	0	0	0	2.00445	6.19946	4.97512	0.337838	0	0	0.34965	0	0.757576	0	0	0	316	449	1113	804	296	288	288	286	211	264	305	238	193
BK010421.1	7371	C	T	CtoT	12.7059	17.1975	18.6312	0	0.37037	0	0	0	0	0	0	0	0	12.7059	17.1975	18.6312	0	0.37037	0	0	0	0	0	0	0	322	425	1099	789	267	270	296	280	210	254	306	231	196
BK010421.1	7389	C	T	CtoT	4.69484	6.40913	5.67901	0	0	0	0	0	0	0	0	0	0	4.69484	6.40913	5.67901	0	0	0	0	0	0	0	0	0	342	426	1139	810	287	271	293	307	206	271	322	228	200
BK010421.1	7464	C	T	CtoT	7.12695	7.84124	6.5	0	0	0	0	0	0	0.346021	0	0	0	7.12695	7.84124	6.5	0	0	0	0	0	0	0.346021	0	0	352	449	1033	800	274	254	304	295	203	251	289	238	172
BK010421.1	7497	G	A	CtoT	5.66449	3.55769	5.92593	0.355872	0	0	0	0.943396	0.37594	0.324675	0	0	0	5.66449	3.55769	5.92593	0.355872	0	0	0	0.943396	0.37594	0.324675	0	0	351	459	1040	810	281	267	313	286	212	266	308	235	167
BK010421.1	7549	C	T	CtoT	5.15695	5.76132	4.49735	0	0.387597	0	0	0	0	0	0	0	0	5.15695	5.76132	4.49735	0	0.387597	0	0	0	0	0	0	0	316	446	972	756	239	258	280	236	204	252	287	229	185
BK010421.1	7566	G	A	CtoT	9.75057	7.41525	7.1618	0	0	0	0.865801	0	0	0	0	0	0	9.75057	7.41525	7.1618	0	0	0	0.865801	0	0	0	0	0	317	441	944	754	236	255	272	231	199	251	277	233	184
BK010421.1	7638	G	A	CtoT	13.4091	13.0089	10.7579	0.423729	0	0	0	0	0	0	0	0	0	13.4091	13.0089	10.7579	0.423729	0	0	0	0	0	0	0	0	305	440	1007	818	236	274	280	240	201	277	296	254	204
BK010421.1	7673	C	T	CtoT	6.04534	4.97788	5.68475	0.454545	0	0	0	0	0	0	0	0	0	6.04534	4.97788	5.68475	0.454545	0	0	0	0	0	0	0	0	291	397	904	774	220	262	260	230	195	250	267	216	187
BK010421.1	7677	G	A	CtoT	7.47423	4.79452	5.2356	0	0	0	0	0	0.404858	0	0	0	0	7.47423	4.79452	5.2356	0	0	0	0	0	0.404858	0	0	0	288	388	876	764	216	259	256	231	191	247	266	210	181
BK010421.1	7752	C	T	CtoT	3.28228	5.22814	5.30474	0	0	0.307692	0	0.442478	0	0	0.408163	0	0	3.28228	5.22814	5.30474	0	0	0.307692	0	0.442478	0	0	0.408163	0	296	457	1052	886	247	322	325	266	226	265	343	245	198
BK010421.1	7757	G	A	CtoT	9.95575	13.75	12.6554	0	0	0	0	0	0.381679	0	0.404858	0	0	9.95575	13.75	12.6554	0	0	0	0	0	0.381679	0	0.404858	0	290	452	1040	885	241	319	320	260	222	262	339	247	195
BK010421.1	7848	C	T	CtoT	6.01336	2.77492	6.10501	0	0.381679	0	0	0	0	0	0	0	0	6.01336	2.77492	6.10501	0	0.381679	0	0	0	0	0	0	0	275	449	973	819	254	262	259	191	188	230	307	231	172
BK010421.1	7857	C	T	CtoT	5.35332	4.91642	8.09524	0.395257	0	0.358423	0.471698	0	0	0	0	0	0	5.35332	4.91642	8.09524	0.395257	0	0.358423	0.471698	0	0	0	0	0	289	467	1017	840	253	281	279	212	199	249	322	234	176
BK010421.1	7997	G	A	CtoT	8.83534	11.3615	11.2335	0	0	0	0	0	0.434783	0	0	0.507614	0	8.83534	11.3615	11.2335	0	0	0	0	0	0.434783	0	0	0.507614	322	498	1065	908	299	339	337	296	207	230	343	284	197
BK010421.1	8069	G	A	CtoT	3.22581	5.345	5.44612	0	0	0	0	0	0	0.347222	0	0	0	3.22581	5.345	5.44612	0	0	0	0	0	0	0.347222	0	0	288	496	1029	863	296	309	287	284	201	239	288	238	211
BK010421.1	8086	G	A	CtoT	5.22088	6.89972	8.37867	0	0	0	0.33557	0	0	0	0	0	0	5.22088	6.89972	8.37867	0	0	0	0.33557	0	0	0	0	0	312	498	1087	919	294	323	289	298	203	246	301	256	219
BK010421.1	8133	G	A	CtoT	6.54206	7.43243	9.60744	0	0	0	0	0	0.378788	0	0.359712	0	0	6.54206	7.43243	9.60744	0	0	0	0	0	0.378788	0	0.359712	0	333	535	1184	968	300	342	329	315	232	264	336	278	226
BK010421.1	8155	G	A	CtoT	4.06852	3.93053	7.54505	0	0	0	0	0	0	0	0	0	0	4.06852	3.93053	7.54505	0	0	0	0	0	0	0	0	0	299	467	1094	888	272	313	285	283	192	247	312	271	208
BK010421.1	8202	G	A	CtoT	6.55391	5.31053	5.76087	0.374532	0	0	0	0	0	0	0	0	0	6.55391	5.31053	5.76087	0.374532	0	0	0	0	0	0	0	0	297	473	1111	920	267	331	320	288	222	237	330	271	215
BK010421.1	8314	C	T	CtoT	28.7059	30.2275	34.788	0	0.352113	0	0	0	0	0	0	0	0	28.7059	30.2275	34.788	0	0.352113	0	0	0	0	0	0	0	258	425	923	802	216	284	257	237	150	185	283	231	160
BK010421.1	8368	C	T	CtoT	5.4755	3.77358	5.95238	0	0	0	0	0	0	1.28205	0.520833	0	0	5.4755	3.77358	5.95238	0	0	0	0	0	0	1.28205	0.520833	0	241	347	795	672	182	246	215	211	120	153	234	192	126
BK010421.1	8430	G	A	CtoT	6.61765	10.1124	7.69231	0	0	0	0	0	0	0	0	0	0	6.61765	10.1124	7.69231	0	0	0	0	0	0	0	0	0	153	272	534	468	118	167	127	151	93	109	167	151	87
BK010421.1	8495	C	T	CtoT	24.4444	30.8004	29.878	0	0	0	1.10701	0	0	0	0	0	0	24.4444	30.8004	29.878	0	0	0	1.10701	0	0	0	0	0	279	495	987	820	205	292	257	271	180	198	307	258	184
BK010421.1	8524	G	A	CtoT	6.87161	6.03604	5.9867	0	0	0	1.0101	0	0	0	0	0	0	6.87161	6.03604	5.9867	0	0	0	1.0101	0	0	0	0	0	310	553	1110	902	218	308	298	297	190	216	314	294	195
BK010421.1	8542	C	T	CtoT	7.94224	8.3935	8.2774	0.440529	0	0	0	0	0	0	0	0	0	7.94224	8.3935	8.2774	0.440529	0	0	0	0	0	0	0	0	323	554	1108	894	227	314	304	295	209	213	314	289	189
BK010421.1	8616	G	A	CtoT	11.1517	7.96296	10.5664	0	0.333333	0	0.355872	0	0	0	0	0	0	11.1517	7.96296	10.5664	0	0.333333	0	0.355872	0	0	0	0	0	317	547	1080	918	219	300	298	281	172	219	288	283	188
BK010421.1	8719	G	A	CtoT	5.88235	8.98138	8.53503	0	0	0	0	0	0	0	0	0	0	5.88235	8.98138	8.53503	0	0	0	0	0	0	0	0	0	244	442	913	785	206	266	260	226	162	229	297	216	180
BK010421.1	8735	C	T	CtoT	4.74138	4.51128	6.19469	0	0	0	0	0.588235	0.420168	0	0	0.543478	0	4.74138	4.51128	6.19469	0	0	0	0	0.588235	0.420168	0	0	0.543478	244	464	931	791	207	273	267	237	170	238	291	227	184
BK010421.1	8771	C	T	CtoT	9.16497	5.62977	8.70044	0	0	0	0.355872	0	0	0	0	0	0	9.16497	5.62977	8.70044	0	0	0	0.355872	0	0	0	0	0	291	491	1048	908	233	297	297	281	217	261	312	275	199
BK010421.1	8846	G	A	CtoT	5.27638	3.85514	6.71053	0	0	0	0	0	0	0	0	0	0	5.27638	3.85514	6.71053	0	0	0	0	0	0	0	0	0	257	398	856	760	214	289	283	274	197	226	279	244	181
BK010421.1	8855	G	A	CtoT	11.271	12.9359	11.7571	0	0	0	0.367647	0	0	0	0	0	0	11.271	12.9359	11.7571	0	0	0	0.367647	0	0	0	0	0	260	417	889	774	217	295	285	272	203	224	287	246	181
BK010421.1	8928	G	A	CtoT	37.5921	40.3935	43.892	0	0	0	0	0	0.873362	0	0	0	0	37.5921	40.3935	43.892	0	0	0	0	0	0.873362	0	0	0	244	407	864	704	258	325	297	274	223	229	341	234	173
BK010421.1	8932	G	A	CtoT	16.0099	14.6002	14.408	0.392157	0	0	0	0	0.438596	0	0	0	0	16.0099	14.6002	14.408	0.392157	0	0	0	0	0.438596	0	0	0	243	406	863	701	255	322	294	273	223	228	340	227	172
BK010421.1	8939	G	A	CtoT	5.76037	6.3922	7.95756	0	0	0	0	0	0	0	0	0	0	5.76037	6.3922	7.95756	0	0	0	0	0	0	0	0	0	263	434	923	754	269	347	316	290	234	240	356	249	185
BK010421.1	8955	G	A	CtoT	8.6255	12.1145	11.904	0.0724671	-0.307143	-0.2	-0.332143	-0.375	-0.317857	-0.296429	0.0697398	-0.428571	0.357143	8.77193	12.2574	12.0755	0.35461	0	0	0	0	0	0	0.387597	0	280	456	979	795	282	341	324	299	255	237	355	258	187
BK010421.1	8958	G	A	CtoT	4.45434	5.40265	5.99251	0	0	0	0	0	0	0.282486	0	0	0	4.45434	5.40265	5.99251	0	0	0	0	0	0	0.282486	0	0	280	449	981	801	281	342	328	299	257	235	354	259	188
BK010421.1	8997	G	A	CtoT	8.7156	9.76838	9.35897	0	0	0	0	0	0	0	0	0	0	8.7156	9.76838	9.35897	0	0	0	0	0	0	0	0	0	276	436	993	780	256	330	330	280	244	226	339	273	179
BK010421.1	9014	G	A	CtoT	5.92255	8.02846	10.2767	0	0	0	0	0	0.416667	0.302115	0	0	0	5.92255	8.02846	10.2767	0	0	0	0	0	0.416667	0.302115	0	0	287	439	984	759	267	339	333	275	240	240	331	274	176
BK010421.1	9046	G	A	CtoT	5.49738	7.38499	7.77027	0	0	0	0	0.540541	0	0	0.471698	0	0	5.49738	7.38499	7.77027	0	0	0	0	0.540541	0	0	0.471698	0	234	382	826	592	221	268	278	219	185	204	273	212	156
BK010421.1	9220	G	A	CtoT	3.41151	4.40313	5.5199	0	0	0	0	0	0	0.31348	0	0	0	3.41151	4.40313	5.5199	0	0	0	0	0	0	0.31348	0	0	290	469	1022	779	237	336	326	291	228	227	319	247	209
BK010421.1	9223	C	T	CtoT	4.67091	4.30108	6.04113	0	0	0	0	0	0.42735	0	0	0	0	4.67091	4.30108	6.04113	0	0	0	0	0	0.42735	0	0	0	294	471	1023	778	238	336	326	296	228	234	323	247	212
BK010421.1	9269	G	A	CtoT	6.58824	8.33333	7.92507	0	0	0	0	0	0	0.677966	0	0	0	6.58824	8.33333	7.92507	0	0	0	0	0	0	0.677966	0	0	285	425	888	694	220	288	301	254	193	216	295	232	179
BK010421.1	9333	C	T	CtoT	6.60377	3.79464	3.64583	0	0	0	0	0	0.421941	0	0	0	0	6.60377	3.79464	3.64583	0	0	0	0	0	0.421941	0	0	0	297	424	896	768	263	288	328	283	195	237	325	236	190
BK010421.1	9336	C	T	CtoT	8.68545	13.8547	15.5759	0	0.34965	0	0	0	0	0	0	0	0	8.68545	13.8547	15.5759	0	0.34965	0	0	0	0	0	0	0	300	426	895	764	262	286	330	281	194	240	326	239	191
BK010421.1	9347	G	A	CtoT	11.007	8.61079	11.7955	0	0	0	0.347222	0	0	0	0	0	0	11.007	8.61079	11.7955	0	0	0	0.347222	0	0	0	0	0	305	427	871	763	259	299	320	288	192	248	335	248	187
BK010421.1	9414	G	A	CtoT	13.4274	12.354	16.2427	-0.288321	-0.313869	-0.20438	-0.339416	-0.383212	-0.324818	0.0207049	-0.324818	-0.437956	0.364964	13.577	12.5	16.4179	0	0	0	0	0	0	0.323625	0	0	274	383	792	670	240	275	275	260	190	230	309	229	167
BK010421.1	9428	G	A	CtoT	8.07601	7.07965	8.56423	0	0.327869	0	0	0	0	0.27933	0	0	0	8.07601	7.07965	8.56423	0	0.327869	0	0	0	0	0.27933	0	0	303	421	904	794	278	305	332	306	213	262	358	271	198
BK010421.1	9432	G	A	CtoT	8.91892	5.32838	9.1954	0.411523	0	0	0	0	0.896861	0	0	0	0	8.91892	5.32838	9.1954	0.411523	0	0	0	0	0.896861	0	0	0	259	370	807	696	243	262	287	262	184	223	314	241	170
BK010421.1	9435	G	A	CtoT	4.82574	7.09914	6.84736	0	0	0	0	0.537634	0	0	0	0	0	4.82574	7.09914	6.84736	0	0	0	0	0.537634	0	0	0	0	258	373	817	701	251	265	286	263	186	232	316	244	170
BK010421.1	9536	G	A	CtoT	18.9119	20.9919	22.0159	0.42735	0	0	0	0	0.408163	0	0	0	0	18.9119	20.9919	22.0159	0.42735	0	0	0	0	0.408163	0	0	0	282	386	867	754	234	302	286	261	195	245	314	258	194
BK010421.1	9585	G	A	CtoT	5.09709	3.5753	6.54843	0	0.355872	0.331126	0.393701	0	0	0	0	0	0	5.09709	3.5753	6.54843	0	0.355872	0.331126	0.393701	0	0	0	0	0	299	412	923	733	239	281	302	254	217	255	308	237	194
BK010421.1	9613	C	T	CtoT	24.9377	12.5275	16.7813	0	0	0.37037	0.416667	0	0.44843	0	0	0	0	24.9377	12.5275	16.7813	0	0	0.37037	0.416667	0	0.44843	0	0	0	269	401	910	727	246	263	270	240	186	223	300	226	183
BK010421.1	9628	C	T	CtoT	3.46591	4.63722	5.53261	-0.286232	-0.311594	-0.202899	-0.336957	-0.380435	0.0959463	-0.300725	0.108571	-0.434783	0.362319	3.61446	4.78215	5.70652	0	0	0	0	0	0.41841	0	0.431034	0	276	415	941	736	253	266	310	255	205	239	316	232	185
BK010421.1	9740	C	T	CtoT	3.83693	4.47761	5.96026	0	0	0	0	0	0	0	0	0	0	3.83693	4.47761	5.96026	0	0	0	0	0	0	0	0	0	243	417	1005	755	238	303	308	250	221	220	314	238	194
BK010421.1	9878	C	T	CtoT	7.72627	7.33272	7.55149	0	0	0	0	0	0	0.314465	0.37037	0	0	7.72627	7.33272	7.55149	0	0	0	0	0	0	0.314465	0.37037	0	313	453	1091	874	286	326	288	282	206	258	318	270	220
BK010421.1	9957	G	A	CtoT	7.32265	7.80911	6.94981	0	0	0	0	0.581395	0	0	0	0	0	7.32265	7.80911	6.94981	0	0	0	0	0.581395	0	0	0	0	275	437	922	777	253	263	278	270	172	225	295	253	201
BK010421.1	9989	G	A	CtoT	7.62125	6.43402	7.67263	0	0	0	0	0	0	0.3367	0	0	0	7.62125	6.43402	7.67263	0	0	0	0	0	0	0.3367	0	0	270	433	917	782	245	260	269	273	174	224	297	239	199
BK010421.1	10083	G	A	CtoT	7.86517	9.55005	11.7512	0	0	0	0.30303	0	0.348432	0	0	0	0	7.86517	9.55005	11.7512	0	0	0	0.30303	0	0.348432	0	0	0	318	445	1089	868	289	265	347	330	212	287	344	289	218
BK010421.1	10092	G	A	CtoT	14.5497	15.427	15.8019	0.34965	0	0	0	0	0	0	0	0	0	14.5497	15.427	15.8019	0.34965	0	0	0	0	0	0	0	0	323	433	1089	848	286	264	344	334	204	281	348	278	213
BK010421.1	10099	G	A	CtoT	3.24074	4.46927	5.77617	0.364964	0	0	0	0	0	0	0.364964	0	0	3.24074	4.46927	5.77617	0.364964	0	0	0	0	0	0	0.364964	0	315	432	1074	831	274	254	331	311	203	270	340	274	206
BK010421.1	10260	C	T	CtoT	7.53769	6.96078	7.74032	0	0.363636	0	0	0	0	0	0	0	0	7.53769	6.96078	7.74032	0	0.363636	0	0	0	0	0	0	0	292	398	1020	801	233	275	268	264	166	224	349	248	194
BK010421.1	10286	G	A	CtoT	0.257732	6.38704	0.768246	0	0	0	0	0	0	0	0	0	0	0.257732	6.38704	0.768246	0	0	0	0	0	0	0	0	0	284	388	1049	781	248	266	277	267	172	228	370	248	208
BK010421.1	10331	G	A	CtoT	7.74818	5.37229	7.38916	0	0	0	0	0	0	0	0	0.819672	0	7.74818	5.37229	7.38916	0	0	0	0	0	0	0	0	0.819672	331	413	1061	812	265	270	300	298	178	250	388	263	244
BK010421.1	10383	C	T	CtoT	11.6667	16.9652	20.7497	0	0	0	0	0	0.460829	0	0	0	0	11.6667	16.9652	20.7497	0	0	0	0	0	0.460829	0	0	0	302	360	949	747	251	250	245	265	177	217	322	265	211
BK010421.1	10505	C	T	CtoT	2.72865	3.9325	5.2458	-0.334746	-0.364407	0.123723	-0.394068	0.0927192	-0.377119	-0.0322061	-0.377119	-0.508475	0.423729	2.90237	4.102	5.44919	0	0	0.361011	0	0.537634	0	0.319489	0	0	236	379	902	679	236	257	277	268	186	245	313	251	176
BK010421.1	10535	C	T	CtoT	11.179	16.3875	14.5639	-0.321138	-0.349593	-0.227642	-0.378049	-0.426829	-0.361789	-0.337398	0.0583794	-0.487805	0.406504	11.3456	16.5501	14.759	0	0	0	0	0	0	0	0.420168	0	246	379	858	664	226	240	272	262	179	240	311	238	169
BK010421.1	10593	C	T	CtoT	6.21118	4.6332	7.71812	0	0	0	0	0	0	0	0	0	0	6.21118	4.6332	7.71812	0	0	0	0	0	0	0	0	0	231	322	777	596	200	204	231	240	152	222	292	230	162
BK010421.1	10625	C	T	CtoT	5.90164	7.4359	8.00712	0.47619	0	0.401606	0.429185	0	0	0	0	0	0	5.90164	7.4359	8.00712	0.47619	0	0.401606	0.429185	0	0	0	0	0	234	305	780	562	210	216	249	233	149	224	294	231	159
BK010421.1	10650	G	A	CtoT	5.74324	5.01931	5.10018	0	0.44843	0	0.446429	0	0.473934	0	0	0	0	5.74324	5.01931	5.10018	0	0.44843	0	0.446429	0	0.473934	0	0	0	248	296	777	549	210	223	245	224	155	211	299	223	165
BK010421.1	10683	C	T	CtoT	5.07463	3.4279	4.89865	0.420168	0	0	0	0	0	0	0	0	0	5.07463	3.4279	4.89865	0.420168	0	0	0	0	0	0	0	0	275	335	846	592	238	236	286	247	162	236	333	260	176
BK010421.1	10703	G	A	CtoT	9.6463	8.95522	14.6209	0	0	0	0	0	0	0	0	0.60241	0	9.6463	8.95522	14.6209	0	0	0	0	0	0	0	0	0.60241	265	311	804	554	243	220	263	226	168	219	304	244	166
BK010421.1	10718	G	A	CtoT	5.8651	5.41475	8.41924	0	0	0	0.409836	0	0	0	0	0	0	5.8651	5.41475	8.41924	0	0	0	0.409836	0	0	0	0	0	293	341	868	582	269	244	278	244	183	228	331	264	184
BK010421.1	10729	C	T	CtoT	10.4918	10.5395	12.4074	0	0	0	0.440529	0	0	0	0	0	0	10.4918	10.5395	12.4074	0	0	0	0.440529	0	0	0	0	0	269	305	797	540	252	223	269	227	175	215	312	236	172
BK010421.1	10736	C	T	CtoT	11.7057	16.4331	18.315	0	0.434783	0	0.41841	0	0	0	0	0	0	11.7057	16.4331	18.315	0	0.434783	0	0.41841	0	0	0	0	0	266	299	785	546	254	230	274	239	179	215	311	243	179
BK010421.1	10741	G	A	CtoT	5.06757	3.83142	5.7971	0.3861	0	0	0	0	0	0	0	0	0	5.06757	3.83142	5.7971	0.3861	0	0	0	0	0	0	0	0	267	296	783	552	259	232	276	243	182	217	317	249	184
BK010421.1	10748	G	A	CtoT	14.4781	18.0678	18.4588	0	0	0	0	0	0.45045	0	0	0	0	14.4781	18.0678	18.4588	0	0	0	0	0	0.45045	0	0	0	269	297	797	558	251	229	275	240	181	222	320	248	185
BK010421.1	10754	C	T	CtoT	10.1974	10.5839	13.2867	0	0	0	0	1.60428	0	0	0	0	0	10.1974	10.5839	13.2867	0	0	0	0	1.60428	0	0	0	0	269	304	822	572	257	237	279	254	187	228	316	249	190
BK010421.1	10834	G	A	CtoT	3.33333	2.72615	5.44815	0	0	0	0	0	0	0	0.401606	0	0	3.33333	2.72615	5.44815	0	0	0	0	0	0	0	0.401606	0	261	330	807	569	251	252	268	286	166	234	312	249	202
BK010421.1	10881	C	T	CtoT	6.70927	7.86802	6.20438	0	0	0	0	0	0	0	0	0	0	6.70927	7.86802	6.20438	0	0	0	0	0	0	0	0	0	268	313	788	548	229	250	259	260	177	220	305	223	206
BK010421.1	10934	C	T	CtoT	16.0256	21.9482	22.6168	0	0	0.334448	0	0	0	0	0	0	0	16.0256	21.9482	22.6168	0	0	0.334448	0	0	0	0	0	0	296	312	811	535	236	267	299	247	208	219	302	200	210
BK010421.1	10944	C	T	CtoT	7.2327	10.6436	14.1243	0.434783	0.383142	0	0	0	0	0	0.529101	0	0	7.2327	10.6436	14.1243	0.434783	0.383142	0	0	0	0	0	0.529101	0	295	318	808	531	230	261	309	245	212	223	291	189	210
BK010421.1	10946	G	A	CtoT	10.1911	10.0248	12.782	0	0	0	0	0	0	0	0.531915	0	0	10.1911	10.0248	12.782	0	0	0	0	0	0	0	0.531915	0	295	314	808	532	226	257	309	241	211	220	292	188	208
BK010421.1	10949	C	T	CtoT	4.44444	3.85093	5.28302	0	0	0	0	0	0	0	0	0	0	4.44444	3.85093	5.28302	0	0	0	0	0	0	0	0	0	297	315	805	530	224	254	314	243	209	225	287	189	208
BK010421.1	10967	G	A	CtoT	39.3189	40.7913	44.052	0	0	0	0	0	0.42735	0	0.529101	0	0	39.3189	40.7913	44.052	0	0	0	0	0	0.42735	0	0.529101	0	277	323	733	538	231	245	301	240	201	234	280	189	188
BK010421.1	10980	G	A	CtoT	7.2327	6.97674	13.5436	0	0.446429	0.348432	0	0	0.881057	0	0	0	0	7.2327	6.97674	13.5436	0	0.446429	0.348432	0	0	0.881057	0	0	0	269	318	731	539	229	224	287	231	202	227	266	183	183
BK010421.1	10985	C	T	CtoT	21.4286	33.2421	33.7638	0	0	0	0.4329	0	0	0	0	0	0	21.4286	33.2421	33.7638	0	0	0	0.4329	0	0	0	0	0	269	322	731	542	229	227	288	231	198	224	263	187	183
BK010421.1	11040	C	T	CtoT	5.15759	3.37838	3.57143	0	0	0	0.41841	0	0.44843	0	0	0	0	5.15759	3.37838	3.57143	0	0	0	0.41841	0	0.44843	0	0	0	268	349	740	560	222	218	294	239	189	223	274	209	175
BK010421.1	11058	G	A	CtoT	0.815217	7.20391	0.668896	0.406504	0	0	0	0	0.423729	0	0	0	0	0.815217	7.20391	0.668896	0.406504	0	0	0	0	0.423729	0	0	0	269	368	819	598	246	231	317	268	193	236	289	222	191
BK010421.1	11075	G	A	CtoT	5.8309	7.75296	7.43363	0	0	0.34965	0	0	0	0	0	0	0	5.8309	7.75296	7.43363	0	0	0.34965	0	0	0	0	0	0	251	343	761	565	218	219	286	255	171	213	264	205	169
BK010421.1	11117	G	A	CtoT	8.11594	5.96833	8.36013	0	0	0	0	0	0	0	0	0	0	8.11594	5.96833	8.36013	0	0	0	0	0	0	0	0	0	254	345	821	622	230	225	269	256	182	210	263	224	193
BK010421.1	11174	G	A	CtoT	5.30973	6.95652	6.69856	0	0	0.367647	0	0	0	0	0	0	0	5.30973	6.95652	6.69856	0	0	0.367647	0	0	0	0	0	0	223	339	805	627	223	223	272	266	174	197	281	220	207
BK010421.1	11194	G	A	CtoT	5.7377	6.46651	7.91045	0	0	0	0	0	0.473934	0	0.873362	0	0	5.7377	6.46651	7.91045	0	0	0	0	0	0.473934	0	0.873362	0	247	366	866	670	251	236	288	280	198	211	299	229	216
BK010421.1	11197	C	T	CtoT	3.0137	5.88928	5.88235	0	0	0	0	0	0	0	0	0	0	3.0137	5.88928	5.88235	0	0	0	0	0	0	0	0	0	243	365	849	663	246	236	285	274	196	208	295	225	211
BK010421.1	11232	G	A	CtoT	5.26316	5.34629	6.49547	0	0	0	0	0.552486	0	0	0	0	0	5.26316	5.34629	6.49547	0	0	0	0	0.552486	0	0	0	0	242	323	823	662	227	224	281	239	181	202	274	211	190
BK010421.1	11243	C	T	CtoT	4.69318	6.25874	6.198	-0.299242	-0.325758	-0.212121	-0.352273	-0.397727	-0.337121	-0.314394	-0.337121	-0.454545	0.378788	4.84848	6.41026	6.37982	0	0	0	0	0	0	0	0	0	264	330	858	674	233	239	298	251	182	209	279	211	196
BK010421.1	11246	C	T	CtoT	6.28743	6.10329	7.22714	0	0	0	0.390625	0	0	0	0	0.490196	0	6.28743	6.10329	7.22714	0	0	0	0.390625	0	0	0	0	0.490196	271	334	852	678	225	238	301	256	180	206	277	209	204
BK010421.1	11273	C	T	CtoT	6.94006	8.65747	9.63303	0	0	0	0	0	0	0	0	0	0	6.94006	8.65747	9.63303	0	0	0	0	0	0	0	0	0	262	317	797	654	223	240	282	248	176	188	281	190	188
BK010421.1	11325	C	T	CtoT	8.68263	7.20189	10.6222	0	0	0	0	0	0	0	0	0	0	8.68263	7.20189	10.6222	0	0	0	0	0	0	0	0	0	264	334	847	659	228	257	284	250	184	198	262	196	175
BK010421.1	11359	G	A	CtoT	6.3112	5.71164	6.40496	-0.270548	-0.294521	-0.191781	0.0815068	0.195967	-0.304795	0.0793898	-0.304795	0.120956	0.342466	6.45161	5.84862	6.56934	0	0	0	0.4	0.555556	0	0.363636	0	0.531915	292	341	872	685	225	276	284	250	180	213	275	215	188
BK010421.1	11369	G	A	CtoT	2.01149	4.80549	5.97668	0	0.378788	0	0	0	0	0	0	0	0	2.01149	4.80549	5.97668	0	0.378788	0	0	0	0	0	0	0	302	348	874	686	225	264	283	253	178	212	271	225	191
BK010421.1	11372	C	T	CtoT	4.36047	3.67394	6.30499	0	0	0	0	0	0	0	0	0	0	4.36047	3.67394	6.30499	0	0	0	0	0	0	0	0	0	300	344	871	682	224	259	280	252	177	206	269	221	189
BK010421.1	11374	G	A	CtoT	5.09915	6.68177	6.28571	0	0.383142	0	0	0	0.485437	0	0	0	0	5.09915	6.68177	6.28571	0	0.383142	0	0	0	0.485437	0	0	0	307	353	883	700	226	261	288	254	180	206	273	228	194
BK010421.1	11409	C	T	CtoT	4.70307	4.84375	6.64177	-0.308594	-0.335938	-0.21875	0.106202	-0.410156	-0.347656	0.0726066	-0.347656	-0.46875	0.390625	4.86322	5	6.82927	0	0	0	0.469484	0	0	0.396825	0	0	256	329	840	615	206	235	269	213	165	179	252	213	165
BK010421.1	11450	G	A	CtoT	6.36605	4.86726	5.60748	0	0	0	0	0	0	0.343643	0	0	0	6.36605	4.86726	5.60748	0	0	0	0	0	0	0.343643	0	0	283	377	904	642	235	260	289	256	179	208	291	240	189
BK010421.1	11471	C	T	CtoT	2.73224	4.1049	6.08974	0	0	0	0	0	0	0.364964	0	0.568182	0	2.73224	4.1049	6.08974	0	0	0	0	0	0	0.364964	0	0.568182	268	366	877	624	213	233	271	236	164	189	274	212	176
BK010421.1	11483	G	A	CtoT	9.72973	10.2326	13.6076	0	0.403226	0	0	0	0	0	0	0.552486	0	9.72973	10.2326	13.6076	0	0.403226	0	0	0	0	0	0	0.552486	260	370	860	632	222	248	280	236	154	181	287	222	181
BK010421.1	11489	G	A	CtoT	6.469	5.6582	5.58214	0	0	0	0.431034	0	0	0	0.452489	0	0	6.469	5.6582	5.58214	0	0	0	0.431034	0	0	0	0.452489	0	258	371	866	627	224	243	285	232	153	180	293	221	187
BK010421.1	11534	G	A	CtoT	10.8401	7.97814	7.21805	0	0	0	0	0	0	0	0	0	0	10.8401	7.97814	7.21805	0	0	0	0	0	0	0	0	0	290	369	915	665	234	273	291	245	166	206	308	229	184
BK010421.1	11578	G	A	CtoT	6.12813	3.49727	3.27381	0	0	0.343643	0	0	0	0	0	0	0	6.12813	3.49727	3.27381	0	0	0.343643	0	0	0	0	0	0	264	359	915	672	234	257	291	233	160	221	270	221	172
BK010421.1	11654	G	A	CtoT	7.57576	10.1184	12.1508	0	0	0	0	0	0	0	0	0	0	7.57576	10.1184	12.1508	0	0	0	0	0	0	0	0	0	272	396	929	716	254	266	282	269	173	250	293	239	194
BK010421.1	11692	C	T	CtoT	3.60577	6.38064	7.38061	0	0	0	0	0	0	0	0	0	0	3.60577	6.38064	7.38061	0	0	0	0	0	0	0	0	0	279	416	909	691	258	259	289	284	176	252	299	259	180
BK010421.1	11695	C	T	CtoT	8.61244	10.3672	11.8065	0	0	0	0	0	0	0	0	0	0	8.61244	10.3672	11.8065	0	0	0	0	0	0	0	0	0	289	418	926	703	260	265	298	291	182	253	305	264	186
BK010421.1	11745	G	A	CtoT	7.14286	9.42761	11.6006	0	0	0	0.353357	0	0	0	0	0.456621	0	7.14286	9.42761	11.6006	0	0	0	0.353357	0	0	0	0	0.456621	272	392	891	681	276	251	277	283	182	260	334	289	219
BK010421.1	11800	C	T	CtoT	26.8844	36.3531	43.4451	0	0	0	0.387597	0	0	0	0	0	0	26.8844	36.3531	43.4451	0	0	0	0.387597	0	0	0	0	0	262	398	861	656	277	279	284	258	182	241	333	295	205
BK010421.1	11807	C	T	CtoT	9.84848	11.1486	15.994	0	0	0.34965	0.390625	0	0.8	0	0	0	0	9.84848	11.1486	15.994	0	0	0.34965	0.390625	0	0.8	0	0	0	256	396	888	669	283	281	286	256	184	250	341	301	206
BK010421.1	11822	C	T	CtoT	2.07254	3.94589	5	0	0	0	0	0	0	0.308642	0	0	0	2.07254	3.94589	5	0	0	0	0	0	0	0.308642	0	0	245	386	887	660	279	275	255	255	183	241	324	282	204
BK010421.1	11873	G	A	CtoT	5.05051	4.3022	5.33708	0	0	0	0	0	0	0	0	0	0	5.05051	4.3022	5.33708	0	0	0	0	0	0	0	0	0	261	396	953	712	267	300	267	279	189	227	318	260	225
BK010421.1	12029	G	A	CtoT	7.17593	7.23751	8.98123	0	0	0	0	0	0.45045	0	0	0	0	7.17593	7.23751	8.98123	0	0	0	0	0	0.45045	0	0	0	282	432	981	746	275	300	315	276	227	222	304	224	218
BK010421.1	12081	G	A	CtoT	6.45933	6.82523	6.84358	0	0.347222	0	0	0	0.480769	0	0	0	0	6.45933	6.82523	6.84358	0	0.347222	0	0	0	0.480769	0	0	0	257	418	967	716	250	288	298	259	214	208	275	230	190
BK010421.1	12182	C	T	CtoT	3.99569	5.41619	3.91647	-0.308594	-0.335938	-0.21875	-0.363281	-0.410156	-0.347656	-0.324219	-0.347656	-0.46875	0.390625	4.15584	5.57244	4.10397	0	0	0	0	0	0	0	0	0	256	385	987	731	259	243	333	274	208	232	327	257	200
BK010421.1	12221	G	A	CtoT	25.1366	19.3584	21.9118	0	0	0	0.787402	0	0	0	0	0	0	25.1366	19.3584	21.9118	0	0	0	0.787402	0	0	0	0	0	254	366	904	680	265	227	316	254	194	230	323	239	177
BK010421.1	12233	G	A	CtoT	21.1538	24.9184	23.9003	0	0	0	1.17647	0	0	0	0	0	0	21.1538	24.9184	23.9003	0	0	0	1.17647	0	0	0	0	0	254	364	919	682	271	233	319	255	192	220	318	240	182
BK010421.1	12249	C	T	CtoT	4.10557	6.99223	6.21387	0.384615	0	0	0	0	0	0	0	0	0	4.10557	6.99223	6.21387	0.384615	0	0	0	0	0	0	0	0	249	341	901	692	260	224	317	253	199	215	310	244	174
BK010421.1	12345	G	A	CtoT	9.12052	10.6332	10.303	0	0	0	0	0	0	0	0	0	0	9.12052	10.6332	10.303	0	0	0	0	0	0	0	0	0	278	307	837	660	216	233	282	219	158	206	269	223	194
BK010421.1	12362	C	T	CtoT	1.14911	5.58246	0.853179	-0.280142	0.115204	-0.198582	0.112691	-0.37234	-0.315603	-0.294326	-0.315603	-0.425532	0.35461	1.2945	5.7243	1.02339	0	0.420168	0	0.442478	0	0	0	0	0	282	309	856	684	216	238	287	226	166	207	278	235	194
BK010421.1	12391	C	T	CtoT	10.355	8.28667	7.70308	0	0	0	0	0	0.4329	0	0	0	0	10.355	8.28667	7.70308	0	0	0	0	0	0.4329	0	0	0	294	338	893	714	231	258	321	241	160	231	289	233	205
BK010421.1	12425	G	A	CtoT	5.69106	5.98802	6.6242	0	0.343643	0	0	0	0	0	0	0	0	5.69106	5.98802	6.6242	0	0.343643	0	0	0	0	0	0	0	346	369	1002	785	254	291	342	264	179	263	314	263	225
BK010421.1	12428	G	A	CtoT	6.28415	7.69231	8.07292	0	0	0	0.384615	0	0	0	0	0	0	6.28415	7.69231	8.07292	0	0	0	0.384615	0	0	0	0	0	347	366	988	768	247	285	339	260	181	262	305	255	227
BK010421.1	12439	C	T	CtoT	14.3275	12.8263	13.5328	0.420168	0	0	0	0	0	0	0	0	0	14.3275	12.8263	13.5328	0.420168	0	0	0	0	0	0	0	0	313	342	881	702	238	267	298	242	156	241	287	226	199
BK010421.1	12466	C	T	CtoT	5.01567	8.54392	5.29501	0.458716	0	0.367647	0	0	0	0	0	0	0	5.01567	8.54392	5.29501	0.458716	0	0.367647	0	0	0	0	0	0	305	319	831	661	218	240	272	237	145	245	284	219	195
BK010421.1	12489	C	T	CtoT	11.5888	13.5357	12.2228	-0.265101	-0.288591	-0.187919	-0.312081	-0.352349	-0.298658	-0.278523	-0.298658	-0.402685	0.33557	11.7264	13.67	12.3839	0	0	0	0	0	0	0	0	0	298	307	812	646	218	239	270	223	152	229	280	222	184
BK010421.1	12507	C	T	CtoT	51.1023	52.47	56.1515	-0.254839	-0.277419	-0.180645	-0.3	-0.33871	0.147686	-0.267742	-0.287097	-0.387097	0.322581	51.2346	52.599	56.3063	0	0	0	0	0	0.434783	0	0	0	310	324	808	666	226	244	276	229	153	230	282	234	189
BK010421.1	12945	G	A	CtoT	4.02844	4.57666	5.22599	0	0	0	0	0	0.462963	0	0.434783	0.571429	0	4.02844	4.57666	5.22599	0	0	0	0	0	0.462963	0	0.434783	0.571429	256	422	874	708	206	242	297	238	172	216	290	230	175
BK010421.1	12982	G	A	CtoT	2.55102	4.81221	6.15385	0.480769	0	0.33557	0.4329	0	0	0	0	0.666667	0	2.55102	4.81221	6.15385	0.480769	0	0.33557	0.4329	0	0	0	0	0.666667	256	392	852	715	208	240	298	231	171	205	283	213	150
BK010421.1	12992	C	T	CtoT	24.0209	27.9811	31.0888	0	0	0	0	0	1.44231	0	0	0	0	24.0209	27.9811	31.0888	0	0	0	0	0	1.44231	0	0	0	258	383	847	698	215	238	295	233	175	208	277	207	151
BK010421.1	13031	C	T	CtoT	3.85604	4.03135	5.49451	0	0	0	0	0	0	0	0	0	0	3.85604	4.03135	5.49451	0	0	0	0	0	0	0	0	0	283	389	893	728	233	245	306	253	197	229	296	221	167
BK010421.1	13058	C	T	CtoT	4.74934	5.99548	7.05394	0	0	0	0	0	0	0	0.438596	0	0	4.74934	5.99548	7.05394	0	0	0	0	0	0	0	0.438596	0	260	379	884	723	235	227	277	268	189	228	299	228	176
BK010421.1	13092	G	A	CtoT	8.57143	9.82659	11.6373	0	0	0	0	0	0	0	0	0.564972	0	8.57143	9.82659	11.6373	0	0	0	0	0	0	0	0	0.564972	245	350	865	739	239	229	262	260	192	208	297	228	177
BK010421.1	13096	G	A	CtoT	2.67062	3.35731	5.19126	0.444444	0.471698	0.403226	0	0	0	0	0.452489	0.584795	0	2.67062	3.35731	5.19126	0.444444	0.471698	0.403226	0	0	0	0	0.452489	0.584795	240	337	834	732	225	212	248	253	181	206	291	221	171
BK010421.1	13136	C	T	CtoT	1.94511	7.22703	3.19351	-0.308594	-0.335938	-0.21875	-0.363281	-0.410156	-0.347656	-0.324219	-0.347656	-0.46875	0.390625	2.10526	7.38328	3.38101	0	0	0	0	0	0	0	0	0	256	380	921	769	220	223	259	270	185	224	307	240	181
BK010421.1	13247	C	T	CtoT	2.29645	5.19481	3.62622	0.429185	0	0.316456	0	0	0	0	0.833333	0	0	2.29645	5.19481	3.62622	0.429185	0	0.316456	0	0	0	0	0.833333	0	258	479	924	717	233	248	316	250	157	199	281	240	193
BK010421.1	13260	G	A	CtoT	2.83224	3.89321	5.46218	0	0	0	0	0.625	0	0	0	0	0	2.83224	3.89321	5.46218	0	0	0	0	0.625	0	0	0	0	253	459	899	714	223	245	316	240	160	189	267	232	200
BK010421.1	13320	G	A	CtoT	3.78151	2.93478	5.96026	0	0	0	0	0	0	0	1.21951	0	0	3.78151	2.93478	5.96026	0	0	0	0	0	0	0	1.21951	0	267	476	920	755	255	241	324	279	194	214	322	246	207
BK010421.1	13370	C	T	CtoT	5.33333	4.76706	7.93011	0	0	0	0	0	0	0	0	0	0	5.33333	4.76706	7.93011	0	0	0	0	0	0	0	0	0	275	450	923	744	272	238	312	295	197	195	309	237	203
BK010421.1	13533	C	T	CtoT	8.33333	13.0909	14.9492	0	0.383142	0	0	0	0	0	0	0	0	8.33333	13.0909	14.9492	0	0.383142	0	0	0	0	0	0	0	273	360	825	689	242	261	295	240	177	214	288	279	206
BK010421.1	13553	G	A	CtoT	11.7143	12.8019	15.6061	0	0	0	0	0	0	0	0	0	0	11.7143	12.8019	15.6061	0	0	0	0	0	0	0	0	0	280	350	828	660	242	281	301	241	174	215	291	265	203
BK010421.1	13610	C	T	CtoT	10.9718	13.3415	15.8155	0	0	0	0	0	0.446429	0	0	0	0	10.9718	13.3415	15.8155	0	0	0	0	0	0.446429	0	0	0	274	319	817	607	240	280	285	227	200	224	313	252	207
BK010421.1	13643	C	T	CtoT	4.19355	6.33894	5.56522	0	0	0	0.431034	0	0	0.318471	0.414938	0	0	4.19355	6.33894	5.56522	0	0	0	0.431034	0	0	0.318471	0.414938	0	281	310	773	575	237	282	287	232	192	210	314	241	206
BK010421.1	13660	G	A	CtoT	8.77743	9.45596	11.794	0	0	0	0	0	0	0	0	0	0	8.77743	9.45596	11.794	0	0	0	0	0	0	0	0	0	279	319	772	602	235	289	295	234	196	218	301	257	206
BK010421.1	13682	C	T	CtoT	9.52381	17.7977	14.9837	0	0	0	0	0	0	0	0	0	0	9.52381	17.7977	14.9837	0	0	0	0	0	0	0	0	0	303	336	781	614	247	281	325	260	223	236	313	240	214
BK010421.1	13721	G	A	CtoT	22.8487	24.5235	22.4427	0	0	0	0	0	0	0	0	0	0	22.8487	24.5235	22.4427	0	0	0	0	0	0	0	0	0	305	337	787	655	241	295	334	273	230	237	320	240	216
BK010421.1	13736	C	T	CtoT	6.70554	10.0851	11.0632	0.395257	0	0	0	0	0	0.3125	0	0	0	6.70554	10.0851	11.0632	0.395257	0	0	0	0	0	0.3125	0	0	317	343	823	696	253	306	330	279	234	248	320	262	221
BK010421.1	13784	G	A	CtoT	10.4598	5.87233	6.40987	-0.262458	0.0792492	-0.186047	-0.30897	-0.348837	-0.295681	0.0457959	-0.295681	-0.398671	0.332226	10.596	6.00522	6.56934	0	0.364964	0	0	0	0	0.321543	0	0	301	302	766	685	230	274	312	255	206	235	311	252	195
BK010421.1	13798	C	T	CtoT	3.78549	3.29114	7.44526	0	0	0.320513	0	0.480769	0	0	0	0	0	3.78549	3.29114	7.44526	0	0	0.320513	0	0.480769	0	0	0	0	308	317	790	685	245	270	312	261	208	239	317	266	201
BK010421.1	13802	G	A	CtoT	23.127	21.7114	21.2209	0	0	0	1.14943	0	0	0	0	0	0	23.127	21.7114	21.2209	0	0	0	1.14943	0	0	0	0	0	306	307	783	688	243	270	313	261	206	241	323	263	202
BK010421.1	13814	C	T	CtoT	19.802	20.5845	26.7356	0	0	0	0	0	0.420168	0	0	0	0	19.802	20.5845	26.7356	0	0	0	0	0	0.420168	0	0	0	311	303	787	677	256	280	306	251	201	238	324	267	203
BK010421.1	13885	C	T	CtoT	6.90789	7.90885	10.559	0	0	0	0.444444	0	0	0	0	0	0	6.90789	7.90885	10.559	0	0	0	0.444444	0	0	0	0	0	290	304	746	644	214	263	299	225	183	223	330	259	195
BK010421.1	13887	C	T	CtoT	3.9604	4.26667	5.14372	0	0	0	0	0	0.436681	0	0	0	0	3.9604	4.26667	5.14372	0	0	0	0	0	0.436681	0	0	0	291	303	750	661	220	259	304	233	180	229	335	267	197
BK010421.1	13912	C	T	CtoT	2.95082	6.08466	2.41692	0	0	0	0	0	0.431034	0	0	0	0	2.95082	6.08466	2.41692	0	0	0	0	0	0.431034	0	0	0	305	305	756	662	219	265	301	252	186	232	329	268	207
BK010421.1	13934	C	T	CtoT	3.31126	2.96192	5.56465	0	0	0	0	0	0	0	0	0	0	3.31126	2.96192	5.56465	0	0	0	0	0	0	0	0	0	281	302	709	611	215	242	266	237	188	202	311	248	196
BK010421.1	13942	C	T	CtoT	11.4177	9.53176	12.0105	-0.318548	-0.346774	-0.225806	-0.375	-0.423387	-0.358871	-0.334677	-0.358871	-0.483871	0.403226	11.583	9.69305	12.204	0	0	0	0	0	0	0	0	0	248	259	619	549	175	215	232	203	165	180	280	211	165
BK010421.1	14024	G	A	CtoT	4.79452	5.28701	3.06122	0.47619	0	0	0	0	0	0	0.431034	0	0	4.79452	5.28701	3.06122	0.47619	0	0	0	0	0	0	0.431034	0	245	292	662	588	210	229	261	241	167	177	278	232	154
BK010421.1	14050	G	A	CtoT	6.62461	9.33148	7.94165	0	0	0	0.403226	0	0.526316	0.346021	0	0	0	6.62461	9.33148	7.94165	0	0	0	0.403226	0	0.526316	0.346021	0	0	268	317	718	617	222	246	285	248	174	190	289	246	169
BK010421.1	14062	G	A	CtoT	5.09554	5.47196	7.10824	0	0	0	0	1.18343	0.540541	0	0	0	0	5.09554	5.47196	7.10824	0	0	0	0	1.18343	0.540541	0	0	0	256	314	731	619	224	249	290	241	169	185	290	245	162
BK010421.1	14097	C	T	CtoT	10.0324	9.53642	10.1426	0.420168	0	0.333333	0	0	0.529101	0.342466	0.434783	0	0	10.0324	9.53642	10.1426	0.420168	0	0.333333	0	0	0.529101	0.342466	0.434783	0	257	309	755	631	238	271	300	265	193	189	292	230	168
BK010421.1	14147	G	A	CtoT	3.93443	3.3189	5.24535	0	0.3861	0	0	0.568182	0	0	0	0	0	3.93443	3.3189	5.24535	0	0.3861	0	0	0.568182	0	0	0	0	248	305	693	591	237	259	274	254	176	175	268	231	160
BK010421.1	14161	G	A	CtoT	1.23077	7.77778	0.330579	0	0	0.347222	0	0	0	0	0	0	0	1.23077	7.77778	0.330579	0	0	0.347222	0	0	0	0	0	0	253	325	720	605	236	262	288	254	185	177	271	244	174
BK010421.1	14203	G	A	CtoT	4.81928	6.43432	4.52342	0.401606	0	0	0	0	0	0	0	0.515464	0	4.81928	6.43432	4.52342	0.401606	0	0	0	0	0	0	0	0.515464	271	332	746	619	249	302	316	303	214	198	304	276	194
BK010421.1	14230	C	T	CtoT	6.06061	8.46995	8.78049	0	0	0	0	0	0	0.34965	0	0	0	6.06061	8.46995	8.78049	0	0	0	0	0	0	0.34965	0	0	271	330	732	615	236	303	316	287	206	216	286	281	193
BK010421.1	14257	G	A	CtoT	9.77773	13.0621	12.0503	-0.308594	0.0174194	-0.21875	-0.363281	-0.410156	-0.347656	-0.324219	-0.347656	-0.46875	0.390625	9.93789	13.2184	12.2378	0	0.353357	0	0	0	0	0	0	0	256	322	696	572	225	283	299	281	207	215	272	276	189
BK010421.1	14267	C	T	CtoT	4.90196	8.58896	8.46847	0	0.35461	0	0	0	0.49505	0	0	0	0	4.90196	8.58896	8.46847	0	0.35461	0	0	0	0.49505	0	0	0	254	306	652	555	220	282	294	279	199	202	273	262	177
BK010421.1	14284	C	T	CtoT	29.6296	37.3112	38.2504	0	0	0	0.35461	0	0	0	0	0	0	29.6296	37.3112	38.2504	0	0	0	0.35461	0	0	0	0	0	267	324	662	583	229	292	299	282	214	214	288	284	184
BK010421.1	14305	G	A	CtoT	7.25552	8.27389	10.3618	0	0	0	0.722022	0	0	0	0	0	0	7.25552	8.27389	10.3618	0	0	0	0.722022	0	0	0	0	0	276	317	701	608	233	302	311	277	213	217	298	285	194
BK010421.1	14317	G	A	CtoT	4.03727	3.81895	7.42574	0	0	0	0	0	0	0	0	0	0	4.03727	3.81895	7.42574	0	0	0	0	0	0	0	0	0	264	322	707	606	235	282	300	259	210	204	296	277	185
BK010421.1	14357	G	A	CtoT	5.88235	11.4691	7.82748	0.392157	0	0	0.37037	0	0.454545	0	0	0	0	5.88235	11.4691	7.82748	0.392157	0	0	0.37037	0	0.454545	0	0	0	276	340	776	626	255	312	295	270	191	220	316	271	215
BK010421.1	14363	G	A	CtoT	6.72515	5.67742	5.51948	0	0	0	0	0	0	0	0.374532	0	0	6.72515	5.67742	5.51948	0	0	0	0	0	0	0	0.374532	0	272	342	775	616	252	312	306	276	184	222	318	267	213
BK010421.1	14386	G	A	CtoT	8.54701	6.12745	4.93631	0	0	0.628931	0.340136	0.540541	0	0	0	0	0	8.54701	6.12745	4.93631	0	0	0.628931	0.340136	0.540541	0	0	0	0	290	351	816	628	260	331	318	294	185	205	335	281	218
BK010421.1	14411	G	A	CtoT	17.5793	20.375	21.0526	0	0	0	0.766284	0	0	0.325733	0	0.471698	0	17.5793	20.375	21.0526	0	0	0	0.766284	0	0	0.325733	0	0.471698	284	347	800	646	245	316	310	261	172	199	307	267	212
BK010421.1	14450	G	A	CtoT	4.96084	4.40098	7.37463	0	0	0	0	0.549451	0	0	0	0	0	4.96084	4.40098	7.37463	0	0	0	0	0.549451	0	0	0	0	279	383	818	678	235	299	308	280	182	201	300	250	215
BK010421.1	14483	G	A	CtoT	5.30504	5.34521	7.84844	0	0	0	0	0	0	0	0	0	0	5.30504	5.34521	7.84844	0	0	0	0	0	0	0	0	0	311	377	898	739	251	321	366	315	196	219	305	263	224
BK010421.1	14517	C	T	CtoT	6.08696	11.2048	10.6825	0	0	0	0	0	0	0.353357	0	0	0	6.08696	11.2048	10.6825	0	0	0	0	0	0	0.353357	0	0	253	345	830	674	209	271	320	272	175	207	283	256	202
BK010421.1	14549	C	T	CtoT	14.8748	20.2139	19.7712	0.166165	-0.355372	0.0820747	-0.384298	0.175872	-0.367769	-0.342975	-0.367769	-0.495868	0.413223	15.0442	20.3791	19.9695	0.492611	0	0.31348	0	0.609756	0	0	0	0	242	339	844	656	203	258	319	276	164	207	271	240	200
BK010421.1	14628	C	T	CtoT	7.27273	8.68486	8.55365	0	0	0	0	0	0	0.364964	0	0	0	7.27273	8.68486	8.55365	0	0	0	0	0	0	0.364964	0	0	226	330	806	643	178	274	301	241	157	222	274	257	191
BK010421.1	14754	G	A	CtoT	4.4335	5.31595	6.81818	0	0	0	0	0	0	0	0.3663	0	0	4.4335	5.31595	6.81818	0	0	0	0	0	0	0	0.3663	0	272	406	997	836	242	318	310	301	206	241	301	273	192
BK010421.1	14771	G	A	CtoT	5.13514	5.00556	4.75543	0	0	0	0	0	0.952381	0	0	0	0	5.13514	5.00556	4.75543	0	0	0	0	0	0.952381	0	0	0	230	370	899	736	230	281	264	256	183	210	277	248	166
BK010421.1	14841	C	T	CtoT	9.28571	9.15789	11.432	0	0	0	0	0	0	0	0	0	0	9.28571	9.15789	11.432	0	0	0	0	0	0	0	0	0	251	420	950	831	230	300	303	286	219	204	296	276	177
BK010421.1	14868	C	T	CtoT	5.17647	6.17155	6.47482	0	0	0	0	0	0.460829	0	0	0	0	5.17647	6.17155	6.47482	0	0	0	0	0	0.460829	0	0	0	242	425	956	834	233	289	315	271	219	217	300	279	184
BK010421.1	15259	G	A	CtoT	5.37897	8.59375	10.136	0	0	0	0	0	0.793651	0	0	0	0	5.37897	8.59375	10.136	0	0	0	0	0	0.793651	0	0	0	260	409	1024	809	225	250	308	260	178	252	277	267	176
BK010421.1	15362	G	A	CtoT	2.88462	4.64876	5.64827	0	0	0	0	0	0.462963	0	0	0	0	2.88462	4.64876	5.64827	0	0	0	0	0	0.462963	0	0	0	223	416	968	779	242	289	292	289	166	216	271	242	189
BK010421.1	15536	G	A	CtoT	13.0221	15.6701	13.1773	0	0	0	0	0	0.454545	0	0	0	0	13.0221	15.6701	13.1773	0	0	0	0	0	0.454545	0	0	0	227	407	970	812	232	252	290	285	147	220	268	227	208
BK010421.1	15580	C	T	CtoT	5.13447	5.85162	6.95444	0	0	0	0	0	0	0	0	0	0	5.13447	5.85162	6.95444	0	0	0	0	0	0	0	0	0	252	409	957	834	247	303	304	288	157	228	271	224	205
BK010421.1	15583	C	T	CtoT	2.72277	4.64625	9.1018	0	0	0	0	0	0	0	0	0	0	2.72277	4.64625	9.1018	0	0	0	0	0	0	0	0	0	251	404	947	835	246	298	294	279	157	227	266	223	205
BK010421.1	15625	G	A	CtoT	8.4788	8.19328	6.89238	0	0.322581	0.326797	0	0	0	0.346021	0	0	0	8.4788	8.19328	6.89238	0	0.322581	0.326797	0	0	0	0.346021	0	0	264	401	952	827	257	310	306	288	194	237	289	250	205
BK010421.1	15793	G	A	CtoT	10.2151	18.7432	15.0138	0	0	0	0	0	0.377358	0	0	0	0	10.2151	18.7432	15.0138	0	0	0	0	0	0.377358	0	0	0	295	372	923	726	243	310	340	273	176	265	286	267	190
BK010421.1	15859	G	A	CtoT	5.91716	7.53656	10.0567	0	0	0	0.760456	0.52356	0	0	0	0	0	5.91716	7.53656	10.0567	0	0	0	0.760456	0.52356	0	0	0	0	287	338	889	706	248	287	343	263	191	250	295	284	188
BK010421.1	15886	C	T	CtoT	5.24781	4.2654	6.17647	0	0	0	0.37037	0	0.406504	0	0.34965	0	0	5.24781	4.2654	6.17647	0	0	0	0.37037	0	0.406504	0	0.34965	0	288	343	844	680	243	278	375	270	196	246	327	286	185
BK010421.1	15894	C	T	CtoT	9.49367	10.0509	15.311	0	0	0	0	0	0	0	0	0	0	9.49367	10.0509	15.311	0	0	0	0	0	0	0	0	0	255	316	786	627	231	260	356	249	172	215	301	266	169
BK010421.1	15897	C	T	CtoT	40.5063	52.9487	51.3644	0	0	0	0.404858	0	0	0	0	0	0	40.5063	52.9487	51.3644	0	0	0	0.404858	0	0	0	0	0	253	316	780	623	231	259	355	247	172	211	301	264	168
BK010421.1	15911	C	T	CtoT	3.82166	3.66013	5.38336	0	0	0	0.423729	0	0	0	0	0	0	3.82166	3.66013	5.38336	0	0	0	0.423729	0	0	0	0	0	257	314	765	613	231	256	329	236	182	207	295	269	172
BK010421.1	15963	C	T	CtoT	13.3739	12.4679	12.7869	0	0	0	0	0	0	0	0	0	0	13.3739	12.4679	12.7869	0	0	0	0	0	0	0	0	0	259	329	778	610	228	290	346	237	185	215	293	269	196
BK010421.1	15988	C	T	CtoT	4.10557	4.88432	6.41447	0	0	0	0	0	0	0	0	0	0	4.10557	4.88432	6.41447	0	0	0	0	0	0	0	0	0	274	341	778	608	235	282	335	224	180	229	318	270	187
BK010421.1	15994	G	A	CtoT	2.94118	4.78036	7.34824	0	0	0	0	0	0	0	0.373134	0	0	2.94118	4.78036	7.34824	0	0	0	0	0	0	0	0.373134	0	274	340	774	626	236	292	333	224	176	234	321	268	182
BK010421.1	15997	C	T	CtoT	4.42478	6.14379	7.91599	0	0	0	0	0	0	0	0	0.558659	0	4.42478	6.14379	7.91599	0	0	0	0	0	0	0	0	0.558659	267	339	765	619	232	287	329	225	177	234	318	264	179
BK010421.1	16005	C	T	CtoT	25.4692	22.3039	28.5714	0	0	0	0	0	0	0	0.361011	0.534759	0	25.4692	22.3039	28.5714	0	0	0	0	0	0	0	0.361011	0.534759	303	373	816	644	265	302	342	243	181	248	325	277	187
BK010421.1	16021	G	A	CtoT	8.4507	12.6316	17.7586	0	0	0	0	0	0	0	0	0	0	8.4507	12.6316	17.7586	0	0	0	0	0	0	0	0	0	289	355	760	580	252	275	300	219	164	225	293	249	189
BK010421.1	16031	G	A	CtoT	4.50704	6.56168	8.52174	0	0	0	0	0	0	0	0	0	0	4.50704	6.56168	8.52174	0	0	0	0	0	0	0	0	0	279	355	762	575	257	290	299	215	151	222	289	248	186
BK010421.1	16065	G	A	CtoT	3.93701	3.84181	5.37791	0	0	0	0	0	0	0	0.341297	0	0	3.93701	3.84181	5.37791	0	0	0	0	0	0	0	0.341297	0	325	381	885	688	293	320	320	252	161	249	330	293	205
BK010421.1	16112	C	T	CtoT	4.55366	4.88687	5.61599	-0.234421	-0.255193	-0.166172	-0.275964	-0.311573	-0.264095	-0.246291	-0.264095	0.159381	0.296736	4.67532	5.00556	5.75843	0	0	0	0	0	0	0	0	0.515464	337	385	899	712	292	302	296	272	171	240	331	280	194
BK010421.1	16119	G	A	CtoT	4.81013	5.62914	5.72626	0	0	0	0	0	0	0	0	0	0	4.81013	5.62914	5.72626	0	0	0	0	0	0	0	0	0	332	395	906	716	293	312	292	271	174	236	330	284	198
BK010421.1	16181	C	T	CtoT	7.14286	9.90676	11.1111	0.34965	0	0	0	0	0.425532	0	0	0	0	7.14286	9.90676	11.1111	0.34965	0	0	0	0	0.425532	0	0	0	313	392	858	711	286	314	295	249	201	235	307	286	181
BK010421.1	16217	G	A	CtoT	1.67866	5.20951	4.63097	0	0	0	0	0	0	0.323625	0	0	0	1.67866	5.20951	4.63097	0	0	0	0	0	0	0.323625	0	0	295	417	883	691	301	297	317	250	220	227	309	272	174
BK010421.1	16220	G	A	CtoT	6.68258	5.2809	7.53912	0	0	0	0	0	0	0	0	0	0	6.68258	5.2809	7.53912	0	0	0	0	0	0	0	0	0	300	419	890	703	307	302	325	249	223	228	318	280	177
BK010421.1	16286	C	T	CtoT	7.63723	9.0998	8.95522	0	0	0	0	0	0	0	0.343643	0	0	7.63723	9.0998	8.95522	0	0	0	0	0	0	0	0.343643	0	297	419	1022	737	291	291	318	236	210	266	321	291	181
BK010421.1	16306	G	A	CtoT	11	10.4063	13.1258	0	0.373134	0	0	0	0	0	0.740741	0.595238	0	11	10.4063	13.1258	0	0.373134	0	0	0	0	0	0.740741	0.595238	284	400	1009	739	263	268	315	228	196	244	316	270	168
BK010421.1	16355	G	A	CtoT	8.12959	6.40173	8.02166	-0.249211	-0.271293	-0.176656	-0.293375	-0.33123	0.0713556	-0.26183	-0.280757	-0.378549	0.315457	8.25893	6.52791	8.17308	0	0	0	0	0	0.352113	0	0	0	317	448	1057	832	256	269	326	265	184	284	347	277	196
BK010421.1	16412	C	T	CtoT	3.60577	3.97959	5.71792	0	0	0	0	0	0	0	0	0	0	3.60577	3.97959	5.71792	0	0	0	0	0	0	0	0	0	312	416	980	787	232	253	310	249	180	262	323	269	187
BK010421.1	16431	G	A	CtoT	5.85586	9.27644	9.51821	0	0	0	0.393701	0	0	0	0	0	0	5.85586	9.27644	9.51821	0	0	0	0.393701	0	0	0	0	0	332	444	1078	851	256	274	330	254	193	279	328	295	210
BK010421.1	16505	C	T	CtoT	6.45933	5.73013	4.92958	0	0.380228	0	0	0	0	0	0	0	0	6.45933	5.73013	4.92958	0	0.380228	0	0	0	0	0	0	0	322	418	1082	852	250	263	307	237	201	259	313	255	213
BK010421.1	16516	G	A	CtoT	5.30397	6.39674	7.53307	-0.246875	0.120355	-0.175	-0.290625	-0.328125	-0.278125	0.070658	-0.278125	-0.375	0.3125	5.4321	6.52174	7.68307	0	0.389105	0	0	0	0	0.330033	0	0	320	405	1058	833	248	257	300	241	195	250	303	248	206
BK010421.1	16591	C	T	CtoT	5.15971	3.3195	4.2236	0	0	0	0	0	0	0	0	0	0	5.15971	3.3195	4.2236	0	0	0	0	0	0	0	0	0	309	407	964	805	230	230	307	263	169	238	311	238	188
BK010421.1	16642	G	A	CtoT	7.52941	5.47368	8.21382	0	0	0	0	0	0	0	0.369004	0	0	7.52941	5.47368	8.21382	0	0	0	0	0	0	0	0.369004	0	333	425	950	767	235	268	303	270	157	255	292	271	195
BK010421.1	16745	G	A	CtoT	5.66502	1.812	2.5825	0	0	0	0	0	0	0	0	0	0	5.66502	1.812	2.5825	0	0	0	0	0	0	0	0	0	307	406	883	697	241	271	315	257	193	236	299	253	204
BK010421.1	16751	C	T	CtoT	4.91803	6.43777	5.70652	0	0	0.294118	0	0	0	0	0	0	0	4.91803	6.43777	5.70652	0	0	0.294118	0	0	0	0	0	0	337	427	932	736	253	289	340	268	195	250	310	265	206
BK010421.1	16810	G	A	CtoT	6.72043	5.55556	7.86082	0	0	0.290698	0	0	0	0	0	0	0	6.72043	5.55556	7.86082	0	0	0.290698	0	0	0	0	0	0	342	372	1008	776	255	290	344	273	208	267	332	264	209
BK010421.1	16813	C	T	CtoT	9.72973	9.4	8.69001	0	0	0.294118	0	0	0	0.303951	0	0	0	9.72973	9.4	8.69001	0	0	0.294118	0	0	0	0.303951	0	0	336	370	1000	771	254	288	340	272	207	267	329	261	209
BK010421.1	16834	G	A	CtoT	14.5161	13.2683	14.2477	0	0.332226	0	0.735294	0	0	0	0	0	0	14.5161	13.2683	14.2477	0	0.332226	0	0.735294	0	0	0	0	0	328	372	1025	751	256	301	352	272	204	268	328	264	203
BK010421.1	16848	G	A	CtoT	5.13175	3.668	4.67374	-0.253205	-0.275641	-0.179487	-0.298077	-0.336538	-0.285256	-0.266026	-0.285256	-0.384615	0.320513	5.26316	3.7962	4.82759	0	0	0	0	0	0	0	0	0	312	361	1001	725	250	296	330	262	195	259	320	256	193
BK010421.1	16894	C	T	CtoT	24.5125	23.4642	27.2855	0	0.33557	0.30303	0.401606	0	0	0.321543	0	0	0	24.5125	23.4642	27.2855	0	0.33557	0.30303	0.401606	0	0	0.321543	0	0	313	359	993	711	258	298	330	249	177	252	311	250	201
BK010421.1	17060	G	A	CtoT	7.67263	7.21248	5.01836	0	0	0	0.34965	0	0.411523	0	0	0	0	7.67263	7.21248	5.01836	0	0	0	0.34965	0	0.411523	0	0	0	275	391	1026	817	246	305	337	286	224	243	373	278	174
BK010421.1	17160	G	A	CtoT	10.3199	12.6353	8.37943	-0.316	-0.344	-0.224	-0.372	-0.42	-0.356	-0.332	-0.356	0.126061	0.4	10.4839	12.7953	8.57143	0	0	0	0	0	0	0	0	0.606061	250	372	1016	770	260	268	302	280	191	218	299	252	165
BK010421.1	17239	G	A	CtoT	9.36073	8	11.3402	0	0	0	0	0	0	0	0	0	0	9.36073	8	11.3402	0	0	0	0	0	0	0	0	0	267	438	1100	873	303	309	321	286	210	249	321	246	181
BK010421.1	17242	G	A	CtoT	5.93607	3.51351	4.41676	0	0	0	0.348432	0	0	0	0	0	0	5.93607	3.51351	4.41676	0	0	0	0.348432	0	0	0	0	0	268	438	1110	883	304	311	320	287	213	245	324	249	178
BK010421.1	17310	C	T	CtoT	4.90654	5.40243	3.95408	0	0.353357	0	0	0	0.425532	0	0	0	0	4.90654	5.40243	3.95408	0	0.353357	0	0	0	0.425532	0	0	0	248	428	907	784	259	283	281	259	208	235	273	215	145
BK010421.1	17494	G	A	CtoT	38.3632	48.5543	48.5643	0	0	0	0.389105	0	0.847458	0	0	0	0	38.3632	48.5543	48.5643	0	0	0	0.389105	0	0.847458	0	0	0	257	391	1003	801	251	310	297	257	213	236	334	239	158
BK010421.1	17560	G	A	CtoT	7.47253	7.15005	7.80543	0	0.303951	0	0	0.485437	0	0.297619	0	0.549451	0	7.47253	7.15005	7.80543	0	0.303951	0	0	0.485437	0	0.297619	0	0.549451	284	455	993	884	275	329	309	275	206	242	336	233	182
BK010421.1	17644	G	A	CtoT	6.35187	10.7721	4.35003	0.110467	-0.290541	0.144144	-0.314189	0.14032	0.928833	-0.280405	-0.300676	0.0800315	0.337838	6.49038	10.9072	4.5122	0.377358	0	0.333333	0	0.49505	1.22951	0	0	0.485437	296	416	981	820	265	348	300	298	202	244	329	228	206
BK010421.1	17683	G	A	CtoT	4.46009	3.65974	6.21891	0	0	0.330033	0	0	0.420168	0	0.421941	0	0	4.46009	3.65974	6.21891	0	0	0.330033	0	0	0.420168	0	0.421941	0	305	426	1011	804	259	347	303	308	200	238	327	237	205
BK010421.1	17699	G	A	CtoT	11.4337	11.2076	14.8242	-0.289377	-0.315018	0.136169	-0.340659	-0.384615	-0.326007	-0.304029	0.122423	-0.43956	0.3663	11.5839	11.3542	15	0	0	0.341297	0	0	0	0	0.44843	0	273	423	960	760	241	333	293	287	196	227	313	223	193
BK010421.1	17735	C	T	CtoT	4.49342	4.86686	6.47757	-0.283154	-0.308244	-0.200717	-0.00330033	-0.376344	0.510879	-0.297491	-0.318996	-0.430108	0.358423	4.64037	5.01022	6.64962	0	0	0	0.330033	0	0.829876	0	0	0	279	431	978	782	242	358	305	303	210	241	320	222	194
BK010421.1	17795	C	T	CtoT	5.73566	5.50363	5.50688	0	0.341297	0	0	0	0.44843	0	0	0	0	5.73566	5.50363	5.50688	0	0.341297	0	0	0	0.44843	0	0	0	274	401	963	799	232	293	310	300	213	223	312	218	187
BK010421.1	17798	G	A	CtoT	1.94647	9.59041	3.77129	0	0.330033	0	0	0	0.446429	0	0.444444	0	0	1.94647	9.59041	3.77129	0	0.330033	0	0	0	0.446429	0	0.444444	0	284	411	1001	822	241	303	316	311	220	224	321	225	192
BK010421.1	17881	G	A	CtoT	6.43564	5.40541	8.1117	0	0	0	0.353357	0	0	0	0	0	0	6.43564	5.40541	8.1117	0	0	0	0.353357	0	0	0	0	0	276	404	962	752	227	225	301	283	232	214	323	237	195
BK010421.1	17973	G	A	CtoT	21.0762	21.3023	16.1857	0	0	0	0.914634	0	3.2	0	0	0	0	21.0762	21.3023	16.1857	0	0	0	0.914634	0	3.2	0	0	0	287	446	1075	797	267	280	347	328	206	250	339	279	219
BK010421.1	17989	G	A	CtoT	36.7545	50.0888	47.294	-0.311024	0.030421	-0.220472	0.98521	-0.413386	0.0843889	0.0010972	-0.350394	-0.472441	0.393701	36.9159	50.2463	47.483	0	0.369004	0	1.35135	0	0.434783	0.327869	0	0	254	428	1015	735	254	271	315	296	192	230	305	257	210
BK010421.1	18079	G	A	CtoT	7.43982	6.55738	11.5165	0	0.626959	0.268097	0.308642	0	0	0	0.378788	0.480769	0	7.43982	6.55738	11.5165	0	0.626959	0.268097	0.308642	0	0	0	0.378788	0.480769	299	457	1098	877	288	319	373	324	222	254	346	264	208
BK010421.1	18083	G	A	CtoT	2.98165	3.15488	6.24264	0	0.327869	0	0	0	0	0	0	0.497512	0	2.98165	3.15488	6.24264	0	0.327869	0	0	0	0	0	0	0.497512	283	436	1046	849	267	305	348	306	213	248	329	250	201
BK010421.1	18174	G	A	CtoT	7.25	6.51303	7.28218	0	0	0	0	0.458716	0	0	0.395257	0	0	7.25	6.51303	7.28218	0	0	0	0	0.458716	0	0	0.395257	0	286	400	998	769	248	296	332	297	218	239	328	253	195
BK010421.1	18254	G	A	CtoT	6.97168	5.05561	5.25641	0	0	0	0	0	0	0	0	0	0	6.97168	5.05561	5.25641	0	0	0	0	0	0	0	0	0	292	459	989	780	254	291	334	303	203	257	348	250	192
BK010421.1	18287	G	A	CtoT	12.311	9.39664	11.8012	0	0	0.28169	0	0	0	0.265957	0	0	0	12.311	9.39664	11.8012	0	0	0.28169	0	0	0	0.265957	0	0	299	463	1011	805	262	296	355	323	232	272	376	245	202
BK010421.1	18345	G	A	CtoT	25.8352	31.6265	34.3672	0	0	0	0	0	0	0	0	0	0	25.8352	31.6265	34.3672	0	0	0	0	0	0	0	0	0	295	449	996	806	261	304	351	303	221	277	353	260	194
BK010421.1	18388	G	A	CtoT	4.89898	4.169	7.17826	0.0805603	0.331034	-0.19788	-0.328622	-0.371025	-0.314488	-0.293286	-0.314488	-0.424028	0.353357	5.04386	4.31034	7.34788	0.359712	0.634921	0	0	0	0	0	0	0	283	456	1044	871	278	315	382	311	235	286	373	284	212
BK010421.1	18430	C	T	CtoT	11.1628	9.67403	10.7595	0	0	0	0	0	0	0	0	0	0	11.1628	9.67403	10.7595	0	0	0	0	0	0	0	0	0	258	430	951	790	253	288	351	276	203	243	330	259	205
BK010421.1	18496	C	T	CtoT	9.35961	16.5752	12.8827	0	0.787402	0	0	0	0	0	0	0	0	9.35961	16.5752	12.8827	0	0.787402	0	0	0	0	0	0	0	250	406	911	784	236	254	344	276	192	209	318	249	197
BK010421.1	18635	G	A	CtoT	4.13943	9.25573	7.75194	0	0	0	0	0	0	0	0	0	0	4.13943	9.25573	7.75194	0	0	0	0	0	0	0	0	0	289	459	1048	903	272	280	352	292	210	253	315	261	198
BK010421.1	18688	G	A	CtoT	8.05085	5.27363	5.29344	0	0	0	0	0	0	0	0.413223	0	0	8.05085	5.27363	5.29344	0	0	0	0	0	0	0	0.413223	0	315	472	1005	869	253	264	315	283	200	230	262	242	177
BK010421.1	18743	C	T	CtoT	9.52381	6.78138	10.4265	0	0	0	0	0	0	0.420168	0	0	0	9.52381	6.78138	10.4265	0	0	0	0	0	0	0.420168	0	0	300	441	988	844	219	244	264	288	187	197	238	216	155
BK010421.1	18809	C	T	CtoT	9.28726	16.8308	13.4894	0	0	0	0.606061	0	1.21457	0	0	0	0	9.28726	16.8308	13.4894	0	0	0	0.606061	0	1.21457	0	0	0	331	463	1117	897	245	256	310	330	203	247	304	233	189
BK010421.1	18861	C	T	CtoT	8.48296	7.2846	8.54214	-0.229651	-0.25	-0.162791	-0.270349	-0.305233	-0.258721	-0.241279	-0.258721	-0.348837	0.290698	8.60215	7.40088	8.68167	0	0	0	0	0	0	0	0	0	344	465	1135	933	247	275	333	344	200	261	307	235	198
BK010421.1	18881	C	T	CtoT	5.94966	3.8806	7.59036	0	0	0	0.338983	0	0	0	0	0	0	5.94966	3.8806	7.59036	0	0	0	0.338983	0	0	0	0	0	305	437	1005	830	226	253	302	295	170	248	267	224	164
BK010421.1	18893	G	A	CtoT	10.3605	10.4457	9.22985	-0.251592	-0.273885	-0.178344	-0.296178	-0.334395	-0.283439	-0.264331	-0.283439	-0.382166	0.318471	10.4911	10.5731	9.38272	0	0	0	0	0	0	0	0	0	314	448	1012	810	231	258	309	305	179	248	277	230	172
BK010421.1	18925	C	T	CtoT	3.68664	6.40777	7.10059	0.408163	0	0	0	0	0	0	0	0	0	3.68664	6.40777	7.10059	0.408163	0	0	0	0	0	0	0	0	290	434	1030	845	245	284	305	310	185	265	281	233	182
BK010421.1	19076	G	A	CtoT	8.66337	8.99123	7.58427	0	0	0	0	0.568182	0.436681	0	0	0	0	8.66337	8.99123	7.58427	0	0	0	0	0.568182	0.436681	0	0	0	283	404	912	712	235	240	272	265	176	229	252	239	180
BK010421.1	19079	C	T	CtoT	7.71144	7.86026	9.03955	0	0.421941	0	0.381679	0.564972	0	0.4	0	0	0	7.71144	7.86026	9.03955	0	0.421941	0	0.381679	0.564972	0	0.4	0	0	281	402	916	708	236	237	271	262	177	231	250	238	177
BK010421.1	19116	C	T	CtoT	15.9494	15.1515	20.6803	0.429185	0	0	0	0	0.41841	0	0.858369	0	0	15.9494	15.1515	20.6803	0.429185	0	0	0	0	0.41841	0	0.858369	0	292	395	891	735	233	230	278	276	180	239	262	233	169
BK010421.1	19120	G	A	CtoT	20.7921	18.232	16.6891	0	0	0.358423	1.07527	0	0.406504	0.37037	0.421941	0.581395	0	20.7921	18.232	16.6891	0	0	0.358423	1.07527	0	0.406504	0.37037	0.421941	0.581395	300	404	905	743	237	236	279	279	191	246	270	237	172
BK010421.1	19132	C	T	CtoT	7.23514	5.4115	10.4336	0	0	0	0	0	0.41841	0	0	0.617284	0	7.23514	5.4115	10.4336	0	0	0	0	0	0.41841	0	0	0.617284	279	387	887	738	229	238	266	274	194	239	262	233	162
BK010421.1	19171	C	T	CtoT	20.3209	13.7209	17.1548	0	0	0	0.381679	0	0.816327	0	0	0	0	20.3209	13.7209	17.1548	0	0	0	0.381679	0	0.816327	0	0	0	262	374	860	717	217	218	259	262	202	245	259	241	162
BK010421.1	19386	C	T	CtoT	8.35821	9.75904	10.0329	0	0	0.446429	0.947867	0	0	0	0.420168	0	0	8.35821	9.75904	10.0329	0	0	0.446429	0.947867	0	0	0	0.420168	0	271	335	830	608	205	202	224	211	153	193	229	238	152
BK010421.1	19454	C	T	CtoT	5.65111	4.71491	5.04648	0	0	0.378788	0	0	0	0	0	0	0	5.65111	4.71491	5.04648	0	0	0.378788	0	0	0	0	0	0	305	407	912	753	215	268	264	224	185	242	302	256	205
BK010421.1	19475	G	A	CtoT	3.80048	5.83245	5.56258	0	0	0	0	0	0.389105	0	0	0	0	3.80048	5.83245	5.56258	0	0	0	0	0	0.389105	0	0	0	309	421	943	791	210	280	284	238	195	257	317	257	210
BK010421.1	19498	G	A	CtoT	16.6287	20.3441	20.7776	0	0	0	0	0	0	0	0	0	0	16.6287	20.3441	20.7776	0	0	0	0	0	0	0	0	0	324	439	988	823	215	302	305	253	206	269	332	261	227
BK010421.1	19525	G	A	CtoT	15.4709	20.6511	16.3146	0	0	0.320513	0	0	0	0	0	0	0	15.4709	20.6511	16.3146	0	0	0.320513	0	0	0	0	0	0	299	446	983	852	216	310	312	241	186	266	309	243	221
BK010421.1	19528	C	T	CtoT	4.85108	4.13406	8.06454	-0.265101	-0.288591	-0.187919	-0.312081	-0.352349	-0.298658	-0.278523	-0.298658	-0.402685	0.33557	4.98866	4.26829	8.22562	0	0	0	0	0	0	0	0	0	298	441	984	851	216	309	312	242	187	266	309	241	219
BK010421.1	19602	C	T	CtoT	3.32481	4.58015	6.08808	0	0	0	0.442478	0	0	0	0	0	0	3.32481	4.58015	6.08808	0	0	0	0.442478	0	0	0	0	0	265	391	917	772	220	264	257	226	177	261	294	229	207
BK010421.1	19608	G	A	CtoT	3.04569	5.30303	4.67532	0	0	0.392157	0	0	0	0	0	0	0	3.04569	5.30303	4.67532	0	0	0.392157	0	0	0	0	0	0	272	394	924	770	214	267	255	232	177	263	294	226	209
BK010421.1	19753	G	A	CtoT	7.18816	8.73883	7.44559	0	0	0	0	0	0.34965	0	0	0	0	7.18816	8.73883	7.44559	0	0	0	0	0	0.34965	0	0	0	354	473	1007	873	239	273	252	277	206	286	311	234	203
BK010421.1	19824	G	A	CtoT	4.3257	5.68862	4.52261	0	0	0	0	0	0	0	0	0	0	4.3257	5.68862	4.52261	0	0	0	0	0	0	0	0	0	307	393	1002	796	208	253	243	246	200	246	314	229	212
BK010421.1	19847	G	A	CtoT	7.55668	10.3349	10.3865	0	0	0	0	0	0	0	0	0	0	7.55668	10.3349	10.3865	0	0	0	0	0	0	0	0	0	318	397	1045	828	217	264	265	248	194	244	326	230	215
BK010421.1	19850	C	T	CtoT	5.08906	5.77865	5.43881	0	0	0	0	0.520833	0	0	0	0	0	5.08906	5.77865	5.43881	0	0	0	0	0.520833	0	0	0	0	299	393	1021	809	217	261	266	244	192	236	318	228	209
BK010421.1	19975	C	T	CtoT	12.5604	12.4752	14.7929	0	0	0.309598	0.348432	0	0	0.3367	0	0	0	12.5604	12.4752	14.7929	0	0	0.309598	0.348432	0	0	0.3367	0	0	319	414	1010	845	252	254	323	287	186	249	297	291	216
BK010421.1	19988	C	T	CtoT	6.47374	4.30889	5.65767	-0.246106	-0.267913	-0.174455	-0.28972	-0.327103	-0.277259	-0.258567	-0.277259	-0.373832	0.311526	6.60147	4.4335	5.8072	0	0	0	0	0	0	0	0	0	321	409	1015	861	256	266	323	284	201	249	299	292	218
BK010421.1	20071	C	T	CtoT	15.8501	10.251	13.3333	0	0	0	0	0	0	0.299401	0	0	0	15.8501	10.251	13.3333	0	0	0	0	0	0	0.299401	0	0	325	347	956	780	276	307	328	296	187	249	334	281	203
BK010421.1	20127	G	A	CtoT	2.52809	7.97101	6.89655	0	0	0	0.328947	0	0	0	0.341297	0	0	2.52809	7.97101	6.89655	0	0	0	0.328947	0	0	0	0.341297	0	345	356	966	841	273	319	371	304	220	269	376	293	252
BK010421.1	20139	G	A	CtoT	7.12251	9.71787	9.13462	0	0	0	0	0	0	0	0.332226	0	0	7.12251	9.71787	9.13462	0	0	0	0	0	0	0	0.332226	0	345	351	957	832	275	314	368	301	216	263	380	301	253
BK010421.1	20190	C	T	CtoT	7.11974	7.66284	7.48588	0	0.395257	0.309598	0.438596	0	0	0	0	0	0	7.11974	7.66284	7.48588	0	0.395257	0.309598	0.438596	0	0	0	0	0	312	309	783	708	246	253	323	228	192	227	331	261	214
BK010421.1	20202	G	A	CtoT	-0.135762	5.46009	0.125555	0.173193	-0.284768	-0.18543	-0.307947	-0.347682	-0.294702	-0.274834	0.106904	-0.397351	0.331126	0	5.59254	0.284495	0.434783	0	0	0	0	0	0	0.401606	0	302	295	751	703	230	236	305	228	185	213	314	249	205
BK010421.1	20314	G	A	CtoT	19.4079	21.5029	24.8603	0	0	0.662252	0	0	0.796813	0	0	0	0	19.4079	21.5029	24.8603	0	0	0.662252	0	0	0.796813	0	0	0	315	304	865	716	266	291	302	316	234	251	325	288	223
BK010421.1	20323	G	A	CtoT	7.56576	8.25643	8.35119	-0.243827	0.0592432	0.138687	-0.287037	-0.324074	0.0943123	-0.256173	-0.274691	0.0606641	0.308642	7.69231	8.37989	8.49934	0	0.324675	0.311526	0	0	0.369004	0	0	0.431034	324	312	895	753	282	308	321	332	239	271	341	295	232
BK010421.1	20328	C	T	CtoT	14.3813	9.09091	10.5915	0	0	0	0	0.454545	0.387597	0	0	0	0	14.3813	9.09091	10.5915	0	0	0	0	0.454545	0.387597	0	0	0	311	299	891	727	273	300	311	329	220	258	326	286	228
BK010421.1	20332	G	A	CtoT	27.8997	30.7223	33.2509	0	0	0	0.571429	0	0.348432	0.274725	0	0.393701	0	27.8997	30.7223	33.2509	0	0	0	0.571429	0	0.348432	0.274725	0	0.393701	337	319	983	809	293	327	331	350	237	287	364	318	254
BK010421.1	20336	G	A	CtoT	5.08982	5.93561	6.28779	0	0.296736	0.3003	0	0	0.692042	0	0	0	0	5.08982	5.93561	6.28779	0	0.296736	0.3003	0	0	0.692042	0	0	0	333	334	994	827	290	337	333	350	238	289	372	322	256
BK010421.1	20412	G	A	CtoT	6.79348	6.4741	9.15493	0	0	0.316456	0	0	0	0	0	0	0	6.79348	6.4741	9.15493	0	0	0.316456	0	0	0	0	0	0	307	368	1004	852	273	349	316	326	196	277	352	312	235
BK010421.1	20538	C	T	CtoT	9.01408	9.16415	12.5616	0	0	0	0	0	0	0	0	0	0	9.01408	9.16415	12.5616	0	0	0	0	0	0	0	0	0	262	355	993	812	231	291	273	267	189	241	320	239	224
BK010421.1	20544	C	T	CtoT	8.75706	6.74157	7.68278	0	0	0	0	0	0.411523	0.319489	0.423729	0	0	8.75706	6.74157	7.68278	0	0	0	0	0	0.411523	0.319489	0.423729	0	264	354	979	807	230	290	276	266	190	243	313	236	222
BK010421.1	20579	G	A	CtoT	5.36538	7.51072	5.38413	0.493051	-0.307143	-0.2	0.023729	0.174451	-0.317857	0.00844948	0.118824	-0.428571	0.357143	5.51181	7.65358	5.55556	0.775194	0	0	0.355872	0.549451	0	0.304878	0.436681	0	280	381	993	810	258	256	285	281	182	241	328	229	227
BK010421.1	20582	C	T	CtoT	6.62388	7.4339	8.30253	-0.283154	-0.308244	-0.200717	0.0200236	-0.376344	-0.318996	-0.297491	-0.318996	-0.430108	0.358423	6.77083	7.57727	8.47458	0	0	0	0.353357	0	0	0	0	0	279	384	1003	826	261	262	289	283	194	243	338	231	232
BK010421.1	20787	G	A	CtoT	6.36792	7.59138	7.51121	0	0	0	0	0	0	0	0	0	0	6.36792	7.59138	7.51121	0	0	0	0	0	0	0	0	0	311	424	1067	892	269	298	311	339	225	287	348	250	215
BK010421.1	20796	G	A	CtoT	6.17284	5.22167	5.42099	0	0	0	0	0	0.343643	0	0	0	0	6.17284	5.22167	5.42099	0	0	0	0	0	0.343643	0	0	0	302	405	1015	867	272	288	315	342	226	291	346	253	219
BK010421.1	20916	G	A	CtoT	20.0717	21.709	25.2264	0	0	0	0.396825	0.510204	0.411523	0	0	0	0	20.0717	21.709	25.2264	0	0	0	0.396825	0.510204	0.411523	0	0	0	265	279	866	773	228	268	278	252	196	243	339	225	184
BK010421.1	20936	G	A	CtoT	4.27046	5.1462	5.04528	0	0	0	0	0.540541	0	0	0	0	0	4.27046	5.1462	5.04528	0	0	0	0	0.540541	0	0	0	0	247	281	855	773	235	270	295	229	185	232	325	242	175
BK010421.1	20945	G	A	CtoT	15.0183	17.6815	17.1662	0	0	0	0	0	0	0	0.833333	0	0	15.0183	17.6815	17.1662	0	0	0	0	0	0	0	0.833333	0	237	273	854	734	223	261	274	214	171	217	308	240	169
BK010421.1	21243	C	T	CtoT	8.94236	5.4445	7.96006	-0.286232	-0.311594	-0.202899	-0.336957	-0.380435	-0.322464	-0.300725	-0.322464	-0.434783	0.362319	9.09091	5.58943	8.13397	0	0	0	0	0	0	0	0	0	276	308	984	836	243	300	304	256	176	222	327	231	205
BK010421.1	21433	C	T	CtoT	5.41516	7.54967	8.79713	0	0	0	0.518135	0.763359	0	0	0	0	0	5.41516	7.54967	8.79713	0	0	0	0.518135	0.763359	0	0	0	0	225	277	755	557	179	227	249	193	131	177	220	195	131
BK010421.1	21503	G	A	CtoT	5.90278	3.63196	3.39559	0	0	0	0.456621	0	0.414938	0	0	0	0	5.90278	3.63196	3.39559	0	0	0	0.456621	0	0.414938	0	0	0	263	288	826	589	191	244	275	219	145	241	265	215	184
BK010421.1	21511	G	A	CtoT	3.58285	2.66234	5.25794	0.201276	0.068616	0.148336	-0.326316	-0.368421	-0.312281	-0.291228	-0.312281	-0.421053	0.350877	3.72671	2.80269	5.42636	0.478469	0.37037	0.344828	0	0	0	0	0	0	285	322	892	645	209	270	290	232	165	254	294	235	213
BK010421.1	21528	G	A	CtoT	13.6997	13.9124	20.4346	-0.282143	-0.307143	-0.2	-0.332143	-0.375	-0.317857	-0.296429	0.111327	-0.428571	0.357143	13.8462	14.0553	20.6061	0	0	0	0	0	0	0	0.429185	0	280	325	868	660	201	266	283	238	159	250	294	233	223
BK010421.1	21603	C	T	CtoT	12.973	11.7878	11.4713	0	0.310559	0	0.340136	0	0.377358	0	0	0	0	12.973	11.7878	11.4713	0	0.310559	0	0.340136	0	0.377358	0	0	0	332	370	1018	802	247	322	349	294	190	265	369	272	263
BK010421.1	21642	G	A	CtoT	16.6205	21.8783	21.181	0	0	0	0.348432	0	1.58103	0	0.346021	0	0	16.6205	21.8783	21.181	0	0	0	0.348432	0	1.58103	0	0.346021	0	302	361	937	779	245	304	342	287	201	253	352	289	235
BK010421.1	21850	G	A	CtoT	3.57143	4.83871	5.04202	0.42735	0	0	0	0	0	0	0	0	0	3.57143	4.83871	5.04202	0.42735	0	0	0	0	0	0	0	0	263	280	744	595	234	254	305	254	163	211	312	279	191
BK010421.1	21886	C	T	CtoT	30.0752	33.1361	41.3333	0	0	0	0	0	0	0	0	0	0	30.0752	33.1361	41.3333	0	0	0	0	0	0	0	0	0	241	266	676	525	189	248	283	221	150	195	309	250	176
BK010421.1	21973	C	T	CtoT	5.06912	4.91525	8.04348	0	0	0.369004	0	0	0	0.31746	0	0	0	5.06912	4.91525	8.04348	0	0	0.369004	0	0	0	0.31746	0	0	203	217	590	460	168	222	271	201	179	183	315	242	156
BK010421.1	21979	C	T	CtoT	10.0917	14.0203	15.9483	0	0	0	0	0	0	0	0	0.645161	0	10.0917	14.0203	15.9483	0	0	0	0	0	0	0	0	0.645161	203	218	592	464	170	218	266	193	178	184	314	244	155
BK010421.1	21980	G	A	CtoT	7.94768	5.51239	8.37138	-0.379808	0.50397	0.106709	-0.447115	-0.504808	-0.427885	-0.0845731	-0.427885	-0.576923	0.480769	8.1448	5.7047	8.60215	0	0.917431	0.37594	0	0	0	0.314465	0	0	208	221	596	465	172	218	266	195	179	184	318	248	156
BK010421.1	21982	C	T	CtoT	7.79817	5.20134	4.07725	0	0	0	0	0	0	0	0	0	0	7.79817	5.20134	4.07725	0	0	0	0	0	0	0	0	0	207	218	596	466	171	217	264	196	178	184	317	250	155
BK010421.1	22044	G	A	CtoT	1.39535	4.36242	5.03145	0	0.819672	0.381679	0.487805	0	0.480769	0.331126	0.414938	0	0	1.39535	4.36242	5.03145	0	0.819672	0.381679	0.487805	0	0.480769	0.331126	0.414938	0	209	215	596	477	193	244	262	205	164	208	302	241	177
BK010421.1	22087	G	A	CtoT	17.1123	23.6994	27.5	0	0	0	0	0	0	0	0	0	0	17.1123	23.6994	27.5	0	0	0	0	0	0	0	0	0	201	187	519	400	182	218	224	186	117	178	258	201	144
BK010421.1	22148	C	T	CtoT	17.619	14.4951	13.2	0	0	0	0.456621	0	0	0	0	0	0	17.619	14.4951	13.2	0	0	0	0.456621	0	0	0	0	0	226	210	614	500	207	240	256	219	158	216	314	268	179
BK010421.1	22149	G	A	CtoT	4.37099	6.60144	5.83863	-0.33617	-0.365957	0.902387	0.0371558	0.170475	0.0778976	0.262193	-0.378723	0.0241211	0.425532	4.54545	6.77165	6.04288	0	0	1.14068	0.4329	0.617284	0.456621	0.615385	0	0.534759	235	220	635	513	223	246	263	231	162	219	325	275	187
BK010421.1	22159	G	A	CtoT	17.0519	21.7625	20.0731	-0.333333	-0.362869	0.148328	-0.392405	-0.443038	0.52945	-0.350211	-0.375527	0.0431214	0.421941	17.2249	21.9313	20.2756	0	0	0.384615	0	0	0.904977	0	0	0.549451	237	209	611	508	220	242	260	232	159	221	342	282	182
BK010421.1	22185	C	T	CtoT	6.21748	4.76537	6.73932	0.567371	0.462354	0.905722	0.519995	0.78585	0.0913562	0.864811	-0.026985	0.0306577	0.42735	6.39269	4.93631	6.94444	0.904977	0.829876	1.14504	0.917431	1.23457	0.471698	1.21951	0.353357	0.543478	234	219	628	504	221	241	262	218	162	212	328	283	184
BK010421.1	22267	C	T	CtoT	12.6263	9.09091	11.2016	0.515464	0.408163	0.438596	0.490196	0.666667	0.512821	0	0.925926	0	0	12.6263	9.09091	11.2016	0.515464	0.408163	0.438596	0.490196	0.666667	0.512821	0	0.925926	0	211	198	561	491	194	245	228	204	150	195	256	216	155
BK010421.1	22269	G	A	CtoT	14.7783	18.7719	20.404	0	0.404858	0.425532	0	0	1	0	0	0	0	14.7783	18.7719	20.404	0	0.404858	0.425532	0	0	1	0	0	0	215	203	570	495	198	247	235	211	160	200	260	219	156
BK010421.1	22291	C	T	CtoT	19.3966	18.5759	17.6044	0.438596	0	0	0	0	0	0.324675	0	0	0	19.3966	18.5759	17.6044	0.438596	0	0	0	0	0	0.324675	0	0	235	232	646	551	228	294	287	249	165	215	308	246	173
BK010421.1	22339	G	A	CtoT	2.41935	6.06936	8.14815	0	0	0.34965	0.401606	0.558659	0	0.321543	0	0	0	2.41935	6.06936	8.14815	0	0	0.34965	0.401606	0.558659	0	0.321543	0	0	229	248	692	540	222	284	286	249	179	190	311	237	169
BK010421.1	22391	C	T	CtoT	6.95652	6.5449	5.47945	0	0.369004	0	0	0	0.520833	0	0	0	0	6.95652	6.5449	5.47945	0	0.369004	0	0	0	0.520833	0	0	0	216	230	657	511	208	271	279	217	165	192	282	237	168
BK010421.1	22399	G	A	CtoT	16.5217	19.8795	21.1027	0	0	0	0	0	0	0	0	0	0	16.5217	19.8795	21.1027	0	0	0	0	0	0	0	0	0	223	230	664	526	205	264	280	219	162	193	276	236	166
BK010421.1	22407	G	A	CtoT	24.0506	28.9513	35.4167	0	0	0	0	0	0	0	0	0	0	24.0506	28.9513	35.4167	0	0	0	0	0	0	0	0	0	214	237	677	528	206	267	278	217	164	196	279	234	160
BK010421.1	22422	G	A	CtoT	7.14286	5.12484	5.2901	0	0	0	0	0	0	0	0	0	0	7.14286	5.12484	5.2901	0	0	0	0	0	0	0	0	0	243	266	761	586	222	293	302	245	185	216	290	261	174
BK010421.1	22461	C	T	CtoT	12.9276	13.7083	12.536	-0.314741	-0.342629	-0.223108	0.0605166	-0.418327	-0.354582	-0.330677	-0.354582	0.162938	0.398406	13.0909	13.8677	12.7273	0	0	0	0.431034	0	0	0	0	0.641026	251	275	786	660	224	262	316	232	168	242	315	276	156
BK010421.1	22509	C	T	CtoT	10.5442	14.5562	15.0704	0	0	0	0	0	0	0	0	0	0	10.5442	14.5562	15.0704	0	0	0	0	0	0	0	0	0	272	294	845	710	243	275	333	237	165	266	356	272	162
BK010421.1	22557	G	A	CtoT	9.14286	5.46039	6.18812	0	0	0	0	0	0	0.246914	0	0	0	9.14286	5.46039	6.18812	0	0	0	0	0	0	0.246914	0	0	293	350	934	808	260	284	368	275	185	294	405	323	207
BK010421.1	22580	G	A	CtoT	6.12245	4.58488	4.90196	0	0	0.319489	0	0	0	0	0	0	0	6.12245	4.58488	4.90196	0	0	0.319489	0	0	0	0	0	0	253	294	807	714	207	242	313	238	170	232	346	267	171
BK010421.1	22635	G	A	CtoT	8.04259	10.2347	8.80831	-0.296992	-0.323308	-0.210526	-0.349624	-0.394737	-0.334586	-0.31203	0.0622389	-0.451128	0.37594	8.19672	10.3851	8.98876	0	0	0	0	0	0	0	0.396825	0	266	305	857	712	206	253	299	241	183	249	321	252	187
BK010421.1	22807	G	A	CtoT	5.21173	4.59057	3.34225	0.452489	0	0	0.396825	0	0	0.291545	0	0	0	5.21173	4.59057	3.34225	0.452489	0	0	0.396825	0	0	0.291545	0	0	261	307	806	748	221	268	302	252	185	244	343	255	168
BK010421.1	22816	G	A	CtoT	2.61438	4.19753	5.03979	0	0.373134	0.333333	0.398406	0	0	0	0.395257	0	0	2.61438	4.19753	5.03979	0	0.373134	0.333333	0.398406	0	0	0	0.395257	0	266	306	810	754	224	268	300	251	183	246	355	253	172
BK010421.1	22941	G	A	CtoT	4.20712	5.79196	5.95084	0	0	0	0	0.490196	0	0	0	0.505051	0	4.20712	5.79196	5.95084	0	0	0	0	0.490196	0	0	0	0.505051	264	309	846	773	223	249	276	275	204	239	311	233	198
BK010421.1	23230	G	A	CtoT	3.4619	3.7224	5.09075	0.158879	-0.365957	-0.238298	-0.395745	0.743668	-0.378723	-0.353191	-0.378723	-0.510638	0.425532	3.63636	3.89262	5.29501	0.49505	0	0	0	1.19048	0	0	0	0	235	275	745	661	202	262	279	262	168	212	294	237	224
BK010421.1	23387	G	A	CtoT	10.6142	10.1851	9.43799	0.123288	-0.362869	-0.236287	-0.392405	0.121934	-0.375527	0.0271475	-0.375527	-0.506329	0.421941	10.7872	10.3539	9.64052	0.456621	0	0	0	0.564972	0	0.377358	0	0	237	343	763	612	219	251	308	249	177	202	265	242	214
BK010421.1	23399	C	T	CtoT	11.5122	6.71039	13.9793	-0.325103	-0.353909	-0.230453	0.0141093	-0.432099	0.119182	-0.341564	-0.366255	-0.493827	0.411523	11.6809	6.875	14.1768	0	0	0	0.396825	0	0.485437	0	0	0	243	351	800	656	221	261	311	252	192	206	276	253	223
BK010421.1	23436	G	A	CtoT	10.4816	12.6115	15.1652	0	0.403226	0	0	0	0	0	0	0	0	10.4816	12.6115	15.1652	0	0.403226	0	0	0	0	0	0	0	239	353	785	666	225	248	333	252	187	218	284	250	225
BK010421.1	23459	G	A	CtoT	14.4928	13.089	13.3556	0.462963	0	0	0	0	0	0	0	0	0	14.4928	13.089	13.3556	0.462963	0	0	0	0	0	0	0	0	219	345	764	599	216	242	317	227	168	208	271	253	223
BK010421.1	23481	G	A	CtoT	13.1965	10.1333	11.3274	0	0	0	0	0	0	0	0	0	0	13.1965	10.1333	11.3274	0	0	0	0	0	0	0	0	0	221	341	750	565	219	252	324	211	157	195	287	267	213
BK010421.1	23513	C	T	CtoT	13.3386	9.07016	13.5777	-0.305019	-0.332046	-0.216216	-0.359073	-0.405405	1.11268	-0.320463	-0.343629	-0.46332	0.3861	13.4969	9.2246	13.7631	0	0	0	0	0	1.45631	0	0	0	259	326	748	574	229	251	330	226	165	206	304	277	218
BK010421.1	23546	C	T	CtoT	19.6023	17.9416	22.1223	0	0	0	0.425532	0	0	0	0	0	0	19.6023	17.9416	22.1223	0	0	0	0.425532	0	0	0	0	0	266	352	719	556	241	253	342	235	166	210	329	286	218
BK010421.1	23559	G	A	CtoT	12.0112	11.3842	11.6928	0	0.35461	0	0	0	0.460829	0	0	0	0	12.0112	11.3842	11.6928	0	0.35461	0	0	0	0.460829	0	0	0	283	358	773	573	246	282	350	239	178	217	350	301	221
BK010421.1	23570	C	T	CtoT	14.3646	15.8028	16.2207	0	0	0	0.398406	0	0	0	0	0	0	14.3646	15.8028	16.2207	0	0	0	0.398406	0	0	0	0	0	289	362	791	598	245	296	364	251	179	221	360	301	232
BK010421.1	23583	G	A	CtoT	19.346	18.3777	20.339	0	0.673401	0	0	0	0	0	0	0	0	19.346	18.3777	20.339	0	0.673401	0	0	0	0	0	0	0	272	367	789	590	232	297	344	242	186	217	342	304	230
BK010421.1	23592	G	A	CtoT	7.18391	8.18554	13.7681	0	0.364964	0	0	0	0	0	0	0	0	7.18391	8.18554	13.7681	0	0.364964	0	0	0	0	0	0	0	249	348	733	552	220	274	321	226	178	202	327	284	228
BK010421.1	23627	G	A	CtoT	6.34375	3.81618	5.5052	-0.321138	-0.00237127	-0.227642	-0.378049	-0.426829	-0.361789	-0.337398	-0.361789	-0.487805	0.406504	6.51042	3.97878	5.70033	0	0.347222	0	0	0	0	0	0	0	246	384	754	614	232	288	318	249	181	204	312	275	215
BK010421.1	23667	G	A	CtoT	4.43675	4.71664	5.41539	-0.330544	-0.359833	-0.23431	-0.00450595	-0.439331	-0.372385	-0.0565827	-0.019028	-0.502092	0.41841	4.60829	4.884	5.61622	0	0	0	0.384615	0	0	0.290698	0.353357	0	239	434	819	641	248	305	318	260	183	197	344	283	227
BK010421.1	23684	C	T	CtoT	6.32319	3.9807	4.7546	0	0.326797	0	0.4	0	0	0	0	0	0	6.32319	3.9807	4.7546	0	0.326797	0	0.4	0	0	0	0	0	243	427	829	652	252	306	328	250	184	214	345	287	231
BK010421.1	23709	C	T	CtoT	6.82819	5.66474	4.98534	0.392157	0	0.273973	0	0	0	0	0	0	0	6.82819	5.66474	4.98534	0.392157	0	0.273973	0	0	0	0	0	0	260	454	865	682	255	307	365	273	174	224	354	284	232
BK010421.1	23715	G	A	CtoT	10.5495	11.5165	12.5182	0	0	0	0	0	0	0	0	0	0	10.5495	11.5165	12.5182	0	0	0	0	0	0	0	0	0	266	455	877	687	252	300	359	279	181	221	353	283	223
BK010421.1	23722	C	T	CtoT	3.125	2.32019	5.67164	0	0	0.2849	0	0	0	0	0	0	0	3.125	2.32019	5.67164	0	0	0.2849	0	0	0	0	0	0	265	448	862	670	251	298	351	276	181	219	350	281	222
BK010421.1	23735	G	A	CtoT	8.42572	8.11124	8.58034	0	0	0	0.364964	0	0	0	0	0.462963	0	8.42572	8.11124	8.58034	0	0	0	0.364964	0	0	0	0	0.462963	272	451	863	641	257	284	338	274	182	217	336	281	216
BK010421.1	23760	G	A	CtoT	12.1795	6.52709	11.026	0	0	0	0	0	0	0	0	0	0	12.1795	6.52709	11.026	0	0	0	0	0	0	0	0	0	261	468	812	653	237	284	324	287	186	209	320	276	201
BK010421.1	23799	C	T	CtoT	11.8896	10.8974	10.2484	0	0	0	0	0	0	0	0	0	0	11.8896	10.8974	10.2484	0	0	0	0	0	0	0	0	0	261	471	780	644	241	283	314	283	198	242	336	281	196
BK010421.1	23813	C	T	CtoT	3.91753	8.31266	2.56024	0	0	0	0	0	0	0	0	0	0	3.91753	8.31266	2.56024	0	0	0	0	0	0	0	0	0	276	485	806	664	248	289	326	296	203	252	338	290	201
BK010421.1	23820	C	T	CtoT	9.22432	10.9317	10.2374	0	0	0	0.342466	0	0	0	0	0.502513	0	9.22432	10.9317	10.2374	0	0	0	0.342466	0	0	0	0	0.502513	287	477	805	674	245	293	339	292	202	245	331	289	199
BK010421.1	23878	G	A	CtoT	24.2553	25.5319	22.6788	0.353357	0	0	0.357143	0	0.401606	0	0	0	0	24.2553	25.5319	22.6788	0.353357	0	0	0.357143	0	0.401606	0	0	0	266	470	799	657	283	308	318	280	195	249	332	293	203
BK010421.1	23912	G	A	CtoT	3.75712	3.30083	5.53529	-0.267797	-0.291525	-0.189831	-0.315254	-0.355932	-0.301695	-0.281356	-0.301695	-0.40678	0.338983	3.8961	3.43643	5.69801	0	0	0	0	0	0	0	0	0	295	462	873	702	292	315	323	275	211	252	351	279	217
BK010421.1	23921	G	A	CtoT	8.55856	7.66467	8.08081	0	0.334448	0	0	0	0	0	0	0	0	8.55856	7.66467	8.08081	0	0.334448	0	0	0	0	0	0	0	274	444	835	693	276	299	312	270	204	241	343	253	217
BK010421.1	23960	C	T	CtoT	3.54167	7.48373	3.8822	0	0	0.571429	0	0	0	0	0	0	0	3.54167	7.48373	3.8822	0	0	0.571429	0	0	0	0	0	0	282	480	922	747	287	330	350	261	217	244	350	271	228
BK010421.1	23979	C	T	CtoT	6.78733	8.60335	6.82451	0	0	0.304878	0	0	0	0.297619	0	0	0	6.78733	8.60335	6.82451	0	0	0.304878	0	0	0	0.297619	0	0	273	442	895	718	269	299	328	247	207	223	336	271	211
BK010421.1	24004	G	A	CtoT	3.78151	2.98826	5.33333	0	0.331126	0	0.389105	0	0	0	0.37594	0.46729	0	3.78151	2.98826	5.33333	0	0.331126	0	0.389105	0	0	0	0.37594	0.46729	279	476	937	750	268	302	338	257	217	213	336	266	214
BK010421.1	24011	G	A	CtoT	14.8936	9.76645	8.91473	0	0	0	0	0	0.46729	0	0	0	0	14.8936	9.76645	8.91473	0	0	0	0	0	0.46729	0	0	0	283	470	942	774	261	290	337	239	221	214	329	264	212
BK010421.1	24024	C	T	CtoT	10.8527	8.59454	8.40438	0	0	0	0	0	0	0.284091	0	0	0	10.8527	8.59454	8.40438	0	0	0	0	0	0	0.284091	0	0	300	516	989	821	270	309	360	267	231	236	352	281	217
BK010421.1	24063	G	A	CtoT	5.73248	4.03587	3.44371	0	0	0	0	0	0	0	0	0	0	5.73248	4.03587	3.44371	0	0	0	0	0	0	0	0	0	267	471	892	755	229	268	350	243	199	210	319	230	188
BK010421.1	24071	C	T	CtoT	18.3544	15.1786	17.3684	0	0	0	0	0	0	0	0	0	0	18.3544	15.1786	17.3684	0	0	0	0	0	0	0	0	0	263	474	896	760	226	270	341	252	200	221	320	232	183
BK010421.1	24093	G	A	CtoT	9.44559	7.57062	5.42741	0.465116	0.373134	0	0	0	0	0	0	0	0	9.44559	7.57062	5.42741	0.465116	0.373134	0	0	0	0	0	0	0	244	487	885	737	215	268	342	241	192	217	319	230	196
BK010421.1	24154	C	T	CtoT	3.9666	5.46265	4.07674	0	0	0.263852	0	0	0	0	0	0	0	3.9666	5.46265	4.07674	0	0	0.263852	0	0	0	0	0	0	258	479	897	834	196	274	379	282	193	222	288	244	202
BK010421.1	24195	G	A	CtoT	3.51067	5.97682	3.4782	-0.339056	-0.369099	0.346167	-0.00544084	-0.450644	-0.381974	-0.356223	0.054707	-0.515021	0.429185	3.68664	6.14849	3.68421	0	0	0.58651	0.393701	0	0	0	0.436681	0	233	434	862	760	205	236	341	254	175	210	299	229	185
BK010421.1	24282	G	A	CtoT	5.11111	7.15835	5.32623	0	0	0	0	0	0.442478	0	0	0.505051	0	5.11111	7.15835	5.32623	0	0	0	0	0	0.442478	0	0	0.505051	240	450	922	751	252	251	324	255	180	226	301	260	198
BK010421.1	24294	C	T	CtoT	13.1403	7.82422	9.86667	0	0	0	0	0	0	0	0	0	0	13.1403	7.82422	9.86667	0	0	0	0	0	0	0	0	0	248	449	933	750	248	256	319	248	180	217	303	264	199
BK010421.1	24311	C	T	CtoT	6.38767	4.58716	5.29248	0	0	0	0.431034	0	0	0	0	0	0	6.38767	4.58716	5.29248	0	0	0	0.431034	0	0	0	0	0	243	454	872	718	236	248	302	232	176	210	268	255	184
BK010421.1	24312	G	A	CtoT	2.86344	10.2064	2.51748	0	0	0.331126	0	0	0	0	0	0	0	2.86344	10.2064	2.51748	0	0	0.331126	0	0	0	0	0	0	244	454	872	715	237	248	302	232	176	210	266	254	184
BK010421.1	24345	G	A	CtoT	5.73248	2.67857	3.16804	0	0	0.35461	0	0	0	0	0	0	0	5.73248	2.67857	3.16804	0	0	0.35461	0	0	0	0	0	0	246	471	896	726	219	269	282	263	193	225	298	271	188
BK010421.1	24359	C	T	CtoT	5.45455	4.01891	4.28994	0	0	0	0	0	0	0	0	0	0	5.45455	4.01891	4.28994	0	0	0	0	0	0	0	0	0	239	440	846	676	200	251	274	252	195	216	284	244	173
BK010421.1	24378	C	T	CtoT	6.89655	7.28543	6.84932	0	0	0	0.337838	0	0.392157	0	0	0	0	6.89655	7.28543	6.84932	0	0	0	0.337838	0	0.392157	0	0	0	292	522	1002	803	237	282	334	296	232	255	361	294	224
BK010421.1	24426	C	T	CtoT	2.68041	5.08108	3.15789	0.829876	0	0	0.357143	0	0	0	0	0	0	2.68041	5.08108	3.15789	0.829876	0	0	0.357143	0	0	0	0	0	278	485	925	760	241	288	340	280	218	232	341	271	204
BK010421.1	24443	C	T	CtoT	7.61099	10.299	4.64807	0	0	0	0	0	0	0	0	0	0	7.61099	10.299	4.64807	0	0	0	0	0	0	0	0	0	273	473	903	753	244	283	337	292	220	233	333	269	212
BK010421.1	24456	C	T	CtoT	16.1226	14.111	20.0157	0.122715	0.0632275	-0.2	0.0162892	0.087963	-0.317857	-0.296429	-0.317857	-0.428571	0.357143	16.269	14.2539	20.1872	0.404858	0.37037	0	0.348432	0.462963	0	0	0	0	280	461	898	748	247	270	322	287	216	231	340	260	208
BK010421.1	24483	C	T	CtoT	17.8649	16.4229	18.1818	0	0	0	0	0	0	0	0	0	0	17.8649	16.4229	18.1818	0	0	0	0	0	0	0	0	0	273	459	889	726	245	261	314	270	218	231	322	244	216
BK010421.1	24579	G	A	CtoT	35.2332	34.7674	39.1429	0	0	0.364964	0	0	0	0	0.456621	0.454545	0	35.2332	34.7674	39.1429	0	0	0.364964	0	0	0	0	0.456621	0.454545	230	386	860	700	203	284	274	226	163	206	297	219	220
BK010421.1	24603	G	A	CtoT	38.3033	41.4773	42.9173	0	0	0	0	0	0	0	0	0	0	38.3033	41.4773	42.9173	0	0	0	0	0	0	0	0	0	220	389	880	713	205	282	279	218	163	209	292	213	213
BK010421.1	24740	G	A	CtoT	5.19481	3.41981	4.38247	0	0.342466	0	0	0	0	0	0	0	0	5.19481	3.41981	4.38247	0	0.342466	0	0	0	0	0	0	0	235	462	848	753	211	292	317	254	195	223	308	253	203
BK010421.1	24770	G	A	CtoT	10.6383	6.70996	7.18636	0	0	0	0	0	0.892857	0	0	0	0	10.6383	6.70996	7.18636	0	0	0	0	0	0.892857	0	0	0	275	517	924	821	236	343	346	253	197	224	332	263	228
BK010421.1	24851	G	A	CtoT	4.22794	9.14634	5.23627	0.374532	0	0	0	0	0	0	0	0	0	4.22794	9.14634	5.23627	0.374532	0	0	0	0	0	0	0	0	302	544	984	783	267	330	334	276	192	271	336	296	232
BK010421.1	24854	C	T	CtoT	15.4696	7.92683	13.6829	0	0	0	0	0	0	0	0	0	0	15.4696	7.92683	13.6829	0	0	0	0	0	0	0	0	0	301	543	984	782	262	326	332	274	190	269	333	297	231
BK010421.1	24857	C	T	CtoT	10.2612	10.9442	14.1927	0	0.304878	0	0	0	0	0	0	0	0	10.2612	10.9442	14.1927	0	0.304878	0	0	0	0	0	0	0	291	536	932	768	259	328	321	268	191	266	331	292	228
BK010421.1	24886	C	T	CtoT	4.25729	4.86301	5.41937	-0.270548	-0.294521	-0.191781	-0.318493	-0.359589	0.072564	-0.284247	-0.304795	-0.410959	0.342466	4.39771	5	5.58376	0	0	0	0	0	0.377358	0	0	0	292	523	960	788	261	343	324	275	208	265	334	296	246
BK010421.1	24941	G	A	CtoT	19.4861	14.3149	15.9948	0	0	0	0.374532	0	0	0	0	0	0	19.4861	14.3149	15.9948	0	0	0	0.374532	0	0	0	0	0	292	467	978	769	257	322	304	267	216	258	314	265	212
BK010421.1	24984	C	T	CtoT	8.04348	6.82523	6.60248	0	0	0	0	0	0	0	0	0.446429	0	8.04348	6.82523	6.60248	0	0	0	0	0	0	0	0	0.446429	278	460	967	727	250	330	316	253	211	237	315	246	224
BK010421.1	25013	G	A	CtoT	8.29496	8.41635	9.71142	-0.277193	-0.301754	-0.196491	-0.326316	-0.368421	-0.312281	-0.291228	-0.312281	-0.421053	0.350877	8.43882	8.5567	9.87984	0	0	0	0	0	0	0	0	0	285	474	970	749	265	327	357	273	228	249	331	256	235
BK010421.1	25043	C	T	CtoT	40.5702	41.6575	42.1271	0	0	0	0	0	0.420168	0	0.409836	0	0	40.5702	41.6575	42.1271	0	0	0	0	0	0.420168	0	0.409836	0	274	456	905	724	262	308	351	255	224	238	334	244	213
BK010421.1	25046	G	A	CtoT	12.9707	6.84932	7.36842	0	0	0	0	0	0.406504	0	0	0	0	12.9707	6.84932	7.36842	0	0	0	0	0	0.406504	0	0	0	293	478	949	760	283	322	364	267	230	246	362	259	233
BK010421.1	25088	C	T	CtoT	11.2245	13.6139	8.76923	0	0	0	0	0	0	0	0	0.471698	0	11.2245	13.6139	8.76923	0	0	0	0	0	0	0	0	0.471698	246	392	808	650	262	265	335	248	198	204	290	248	212
BK010421.1	25124	G	A	CtoT	8.80196	5.52291	5.04202	0	0	0	0	0	0	0	0	0	0	8.80196	5.52291	5.04202	0	0	0	0	0	0	0	0	0	268	409	851	714	275	283	374	264	219	228	318	260	209
BK010421.1	25142	C	T	CtoT	63.8191	56.1361	54.963	0.367647	0	0	0.787402	0	1.84332	0	0	0	0	63.8191	56.1361	54.963	0.367647	0	0	0.787402	0	1.84332	0	0	0	265	398	823	675	272	261	346	254	203	217	325	268	201
BK010421.1	25211	C	T	CtoT	7.01754	6.88807	6.98027	0	0	0.3003	0	0	0	0	0.4	0	0	7.01754	6.88807	6.98027	0	0	0.3003	0	0	0	0	0.4	0	268	399	813	659	257	273	333	237	189	235	310	250	195
BK010421.1	25229	G	A	CtoT	27.561	22.3587	24.3319	0	0	0	0	0	0.401606	0	0	0	0	27.561	22.3587	24.3319	0	0	0	0	0	0.401606	0	0	0	276	410	814	711	250	285	347	254	191	249	329	245	203
BK010421.1	25256	C	T	CtoT	8.96861	7.41627	7.7551	0	0	0	0	0.526316	0	0	0	0.458716	0	8.96861	7.41627	7.7551	0	0	0	0	0.526316	0	0	0	0.458716	279	446	836	735	269	292	358	268	190	253	360	258	218
BK010421.1	25264	C	T	CtoT	9.79499	5.07075	6.4	0	0	0.276243	0	0	0	0	0	0	0	9.79499	5.07075	6.4	0	0	0.276243	0	0	0	0	0	0	266	439	848	750	267	290	362	256	182	245	352	259	217
BK010421.1	25270	G	A	CtoT	13.6986	11.1111	12.3626	0	0.353357	0	0	0.558659	0	0	0	0	0	13.6986	11.1111	12.3626	0	0.353357	0	0	0.558659	0	0	0	0	257	438	837	728	254	283	357	247	179	231	345	256	213
BK010421.1	25382	C	T	CtoT	4.95495	4.21754	5.24297	0	0	0	0.406504	0	0	0	0	0	0	4.95495	4.21754	5.24297	0	0	0	0.406504	0	0	0	0	0	269	444	901	782	270	278	328	246	189	219	340	250	226
BK010421.1	25492	C	T	CtoT	5.14403	3.5865	2.78788	0	0	0	0.364964	0	0	0	0	0.438596	0	5.14403	3.5865	2.78788	0	0	0	0.364964	0	0	0	0	0.438596	262	486	948	825	268	273	299	274	186	220	340	246	228
BK010421.1	25546	G	A	CtoT	7.91855	5.64334	5.28967	0	0	0	0	0	0	0	0	0	0	7.91855	5.64334	5.28967	0	0	0	0	0	0	0	0	0	253	442	886	794	258	276	308	279	187	213	324	225	221
BK010421.1	25550	G	A	CtoT	10.4072	7.77027	7.9646	0	0	0	0	0	0	0	0	0	0	10.4072	7.77027	7.9646	0	0	0	0	0	0	0	0	0	256	442	888	791	256	275	310	280	187	214	324	224	218
BK010421.1	25564	C	T	CtoT	4.18605	6.30841	8.63874	0	0	0	0.369004	0	0	0	0	0	0	4.18605	6.30841	8.63874	0	0	0	0.369004	0	0	0	0	0	265	430	856	764	260	271	292	271	186	208	309	220	200
BK010421.1	25640	G	A	CtoT	3.73626	4.85876	5.92194	0	0	0	0	0.598802	0	0	0	0	0	3.73626	4.85876	5.92194	0	0	0	0	0.598802	0	0	0	0	245	455	885	743	237	260	284	268	167	199	302	220	198
BK010421.1	25657	G	A	CtoT	21.7547	22.1585	23.5687	-0.303846	-0.330769	-0.215385	-0.357692	-0.403846	0.10017	-0.319231	-0.342308	-0.461538	0.384615	21.9124	22.3124	23.7533	0	0	0	0	0	0.442478	0	0	0	260	502	986	762	250	288	344	283	196	226	298	236	207
BK010421.1	25723	C	T	CtoT	11.9141	6.47182	8.96921	0	0	0	0.374532	0	0.454545	0.361011	0	0	0	11.9141	6.47182	8.96921	0	0	0	0.374532	0	0.454545	0.361011	0	0	238	512	958	747	232	286	322	267	194	220	277	223	185
BK010421.1	25783	G	A	CtoT	11.4851	9.1001	10.0671	0.404858	0.344828	0	0	0	0	0	0.421941	0	0	11.4851	9.1001	10.0671	0.404858	0.344828	0	0	0	0	0	0.421941	0	259	505	989	745	247	290	314	293	211	216	275	237	208
BK010421.1	25861	G	A	CtoT	5.29801	3.06435	3.23034	0	0	0	0	0	0	0	0.471698	0.49505	0	5.29801	3.06435	3.23034	0	0	0	0	0	0	0	0.471698	0.49505	256	453	979	712	255	278	279	288	198	200	291	212	202
BK010421.1	25871	G	A	CtoT	14.7253	9.48104	11.0656	0.380228	0	0	0.334448	0	0	0	0	0	0	14.7253	9.48104	11.0656	0.380228	0	0	0.334448	0	0	0	0	0	261	455	1002	732	263	285	281	299	199	210	289	217	208
BK010421.1	25902	G	A	CtoT	8.61723	7.97101	8.87097	0	0	0	0	0	0	0	0.425532	0	0	8.61723	7.97101	8.87097	0	0	0	0	0	0	0	0.425532	0	254	499	966	744	260	251	243	308	193	234	288	235	203
BK010421.1	25949	C	T	CtoT	6.4	4.9332	7.22071	0	0	0	0.342466	0.549451	0.420168	0	0	0.505051	0	6.4	4.9332	7.22071	0	0	0	0.342466	0.549451	0.420168	0	0	0.505051	258	500	973	734	247	244	244	292	182	238	294	238	198
BK010421.1	25968	G	A	CtoT	6.69371	5.48523	6.87237	0	0	0	0	0	0	0	0	0	0	6.69371	5.48523	6.87237	0	0	0	0	0	0	0	0	0	257	493	948	713	237	233	242	283	187	230	271	232	194
BK010421.1	26049	G	A	CtoT	6.36943	3.79347	4.49735	0	0	0	0	0	0	0.309598	0	0.534759	0	6.36943	3.79347	4.49735	0	0	0	0	0	0	0.309598	0	0.534759	260	471	949	756	259	246	285	263	201	247	323	245	187
BK010421.1	26090	G	A	CtoT	5.20446	5.79848	3.9521	0	0	0	0	0	0	0.283286	0	0	0	5.20446	5.79848	3.9521	0	0	0	0	0	0	0.283286	0	0	276	538	1052	835	270	269	324	297	214	252	353	266	201
BK010421.1	26144	C	T	CtoT	4.02194	4.07609	6.4877	0	0	0.291545	0	0	0	0	0	0	0	4.02194	4.07609	6.4877	0	0	0.291545	0	0	0	0	0	0	277	547	1104	894	264	293	343	303	219	276	367	274	240
BK010421.1	26165	C	T	CtoT	6.33947	2.80083	4.96815	0.478469	0	0.334448	0	0	0	0.308642	0	0.452489	0	6.33947	2.80083	4.96815	0.478469	0	0.334448	0	0	0	0.308642	0	0.452489	227	489	964	785	209	274	299	265	188	221	324	238	221
BK010421.1	26168	C	T	CtoT	11.8343	9.28854	6.28853	0	0.353357	0	0	0	0.881057	0	0	0	0	11.8343	9.28854	6.28853	0	0.353357	0	0	0	0.881057	0	0	0	237	507	1012	811	219	283	309	273	194	227	333	251	227
BK010421.1	26177	C	T	CtoT	9.17969	4.50098	7.55177	0	0	0	0	0	1.31579	0	0	0	0	9.17969	4.50098	7.55177	0	0	0	0	0	1.31579	0	0	0	241	512	1022	821	224	289	304	287	197	228	319	263	229
BK010421.1	26267	C	T	CtoT	7.90378	8.58407	7.58693	0	0	0.294985	0.308642	0	0.359712	0	0	0	0	7.90378	8.58407	7.58693	0	0	0.294985	0.308642	0	0.359712	0	0	0	295	582	1130	949	280	324	339	324	242	278	355	330	280
BK010421.1	26355	C	T	CtoT	4.20354	3.97849	5.76687	0	0.350877	0.666667	0	0	0.442478	0.324675	0	0	0	4.20354	3.97849	5.76687	0	0.350877	0.666667	0	0	0.442478	0.324675	0	0	286	452	930	815	231	285	300	295	204	226	308	253	233
BK010421.1	26381	C	T	CtoT	5.99078	2.3622	3.76344	0	0	0	0	0	0	0	0.403226	0	0	5.99078	2.3622	3.76344	0	0	0	0	0	0	0	0.403226	0	293	434	889	744	237	285	282	278	202	198	296	248	209
BK010421.1	26391	G	A	CtoT	15.3846	10.3024	17.8082	0	0.355872	0	0.34965	0.49505	0	0	0.4	0	0	15.3846	10.3024	17.8082	0	0.355872	0	0.34965	0.49505	0	0	0.4	0	293	429	893	730	238	281	292	286	202	196	295	250	208
BK010421.1	26598	G	A	CtoT	5.11418	2.04021	2.49622	-0.240854	-0.262195	-0.170732	-0.283537	-0.320122	0.135163	-0.253049	-0.271341	-0.365854	0.304878	5.23918	2.16216	2.64256	0	0	0	0	0	0.406504	0	0	0	328	439	925	719	250	322	283	271	200	246	351	260	225
BK010421.1	26619	G	A	CtoT	12.5571	7.1116	7.92507	0	0	0	0	0	0	0	0	0	0	12.5571	7.1116	7.92507	0	0	0	0	0	0	0	0	0	338	438	914	694	231	314	280	270	202	240	343	255	214
BK010421.1	26680	G	A	CtoT	25.2822	15.3686	17.6394	0	0	0	0	0	0	0	0	0.421941	0	25.2822	15.3686	17.6394	0	0	0	0	0	0	0	0	0.421941	343	443	963	771	282	312	280	300	214	241	364	273	237
BK010421.1	26687	G	A	CtoT	42.3256	31.6969	35.8768	0.37037	0.330033	0	0	0	0	0	0	0	0	42.3256	31.6969	35.8768	0.37037	0.330033	0	0	0	0	0	0	0	336	430	937	747	270	303	271	289	198	226	349	264	236
BK010421.1	26749	G	A	CtoT	24.7449	26.8448	28.86	0	0	0	0	0	0.970874	0	0	0	0	24.7449	26.8448	28.86	0	0	0	0	0	0.970874	0	0	0	250	392	786	693	258	276	242	265	176	206	301	245	218
BK010421.1	26797	G	A	CtoT	5.22876	2.45327	3.44388	0	0	0	0	0	0	0	0	0	0	5.22876	2.45327	3.44388	0	0	0	0	0	0	0	0	0	284	459	856	784	284	297	306	299	184	214	345	266	241
BK010421.1	26805	C	T	CtoT	7.61317	6.14224	5.13126	0	0	0	0	0	0.444444	0	0	0	0	7.61317	6.14224	5.13126	0	0	0	0	0	0.444444	0	0	0	302	486	928	838	291	328	335	318	199	225	355	291	255
BK010421.1	26808	G	A	CtoT	5.40541	9.46237	5.57533	0	0	0	0	0	0	0	0	0	0	5.40541	9.46237	5.57533	0	0	0	0	0	0	0	0	0	302	481	930	843	295	329	338	321	197	231	355	293	254
BK010421.1	26874	C	T	CtoT	2.12264	2.46479	5.29891	0	0	0	0	0	0.483092	0	0	0	0	2.12264	2.46479	5.29891	0	0	0	0	0	0.483092	0	0	0	255	424	852	736	235	286	317	304	177	207	322	263	205
BK010421.1	26888	C	T	CtoT	5.11628	2.78114	4.05594	0	0	0	0.344828	0.595238	0.49505	0	0	0.505051	0	5.11628	2.78114	4.05594	0	0	0	0.344828	0.595238	0.49505	0	0	0.505051	246	430	827	715	221	289	310	290	168	202	317	258	198
BK010421.1	26928	C	T	CtoT	7.27273	3.67232	3.78378	0	0	0	0	0	0	0	0	0	0	7.27273	3.67232	3.78378	0	0	0	0	0	0	0	0	0	208	330	708	555	176	233	265	260	146	164	252	227	163
BK010421.1	27008	C	T	CtoT	6.02837	2.15054	4.7817	0	0	0.409836	0.465116	0	1.16959	0.378788	0	0	0	6.02837	2.15054	4.7817	0	0	0.409836	0.465116	0	1.16959	0.378788	0	0	176	282	651	481	173	214	244	215	130	171	264	181	176
BK010421.1	27044	G	A	CtoT	36.092	29.979	28.1163	0.37037	0	0.295858	0	0	0.423729	0	0.355872	0	0	36.092	29.979	28.1163	0.37037	0	0.295858	0	0	0.423729	0	0.355872	0	277	435	954	722	270	303	338	314	204	236	353	281	236
BK010421.1	27047	C	T	CtoT	10.1382	7.63521	10.1813	0	0	0.299401	0	0	0	0.283286	0.35461	0	0	10.1382	7.63521	10.1813	0	0	0.299401	0	0	0	0.283286	0.35461	0	277	434	943	717	270	305	334	315	203	236	353	282	234
BK010421.1	27070	C	T	CtoT	4.00943	4.31894	6.33803	0	0	0	0.343643	0	0	0	0	0	0	4.00943	4.31894	6.33803	0	0	0	0.343643	0	0	0	0	0	270	424	903	710	262	266	328	291	212	225	332	272	217
BK010421.1	27090	G	A	CtoT	11.1369	8.18468	7.38255	0	0	0	0	0	0	0	0	0	0	11.1369	8.18468	7.38255	0	0	0	0	0	0	0	0	0	283	431	953	745	262	301	340	276	219	228	353	294	231
BK010421.1	27168	G	A	CtoT	45.6621	48.2234	45.8931	0	0	0.328947	0.775194	0	0.471698	0.340136	0	0	0	45.6621	48.2234	45.8931	0	0	0.328947	0.775194	0	0.471698	0.340136	0	0	297	438	985	767	214	288	304	258	175	212	294	245	230
BK010421.1	27254	G	A	CtoT	14.4621	15.7676	11.4224	0	0	0	0	0	0	0	0	0.392157	0	14.4621	15.7676	11.4224	0	0	0	0	0	0	0	0	0.392157	363	567	1205	928	247	304	377	311	212	258	330	285	255
BK010421.1	27266	C	T	CtoT	6.1296	6.65004	4.28422	0	0	0	0	0	0	0	0	0	0	6.1296	6.65004	4.28422	0	0	0	0	0	0	0	0	0	369	571	1203	957	258	313	379	306	217	269	347	293	251
BK010421.1	27304	G	A	CtoT	7.9929	4.65116	4.26009	0	0	0.294118	0	0	0	0	0	0	0	7.9929	4.65116	4.26009	0	0	0.294118	0	0	0	0	0	0	332	563	1118	892	240	281	340	288	204	257	329	277	212
BK010421.1	27389	C	T	CtoT	6.70927	6.4659	7.96857	0	0	0	0.326797	0	0	0	0	0	0	6.70927	6.4659	7.96857	0	0	0	0.326797	0	0	0	0	0	382	626	1129	891	269	294	345	306	211	263	319	331	230
BK010421.1	27434	C	T	CtoT	5.65649	3.83903	4.11199	-0.204663	-0.222798	-0.145078	-0.240933	-0.272021	0.538661	0.0994395	-0.23057	-0.310881	0.259067	5.76271	3.94265	4.23634	0	0	0	0	0	0.769231	0.314465	0	0	386	590	1116	897	252	288	372	307	214	260	318	305	237
BK010421.1	27471	C	T	CtoT	5.74324	3.1339	3.73726	0.389105	0	0	0.324675	0	0.377358	0.328947	0	0	0	5.74324	3.1339	3.73726	0.389105	0	0	0.324675	0	0.377358	0.328947	0	0	386	592	1053	883	257	295	345	308	204	265	304	301	236
BK010421.1	27586	C	T	CtoT	68.7371	73.3954	72.5587	0	0.357143	0	0.325733	0.507614	0.425532	0	0	0.454545	0	68.7371	73.3954	72.5587	0	0.357143	0	0.325733	0.507614	0.425532	0	0	0.454545	365	483	966	809	243	280	311	307	197	235	330	274	220
BK010421.1	27590	C	T	CtoT	35.7143	39.7371	37.6214	0	0	0	0	0	0.411523	0	0	0	0	35.7143	39.7371	37.6214	0	0	0	0	0	0.411523	0	0	0	377	490	989	824	245	288	317	313	209	243	345	275	228
BK010421.1	27668	G	A	CtoT	13.6802	14.3713	12.9522	0	0	0	0	0	0.413223	0	0	0	0	13.6802	14.3713	12.9522	0	0	0	0	0	0.413223	0	0	0	362	519	1002	857	262	317	364	301	204	242	376	294	238
BK010421.1	27676	G	A	CtoT	7.66129	9.77918	8.84184	0	0	0	0	0	0.884956	0	0	0	0	7.66129	9.77918	8.84184	0	0	0	0	0	0.884956	0	0	0	333	496	951	803	246	302	344	276	190	226	368	280	222
BK010421.1	27709	C	T	CtoT	5.5102	6.58617	9.80892	0	0	0	0	0	0.456621	0	0	0.460829	0	5.5102	6.58617	9.80892	0	0	0	0	0	0.456621	0	0	0.460829	320	490	911	785	263	290	360	263	195	219	339	279	217
BK010421.1	27720	C	T	CtoT	5.38302	8.18713	9.82736	0	0	0	0.847458	0	0.485437	0	0	0	0	5.38302	8.18713	9.82736	0	0	0	0.847458	0	0.485437	0	0	0	298	483	855	753	256	269	351	236	196	206	322	259	202
BK010421.1	27724	C	T	CtoT	7.26141	6.80751	5.71809	0	0	0.558659	0	0	0.485437	0	0	0.483092	0	7.26141	6.80751	5.71809	0	0	0.558659	0	0	0.485437	0	0	0.483092	305	482	852	752	265	272	358	244	197	206	322	263	207
BK010421.1	27742	C	T	CtoT	10.6094	12.7207	8.87135	-0.259016	-0.281967	-0.183607	-0.304918	-0.344262	-0.291803	-0.272131	-0.291803	-0.393443	0.327869	10.7438	12.8519	9.02873	0	0	0	0	0	0	0	0	0	305	484	817	731	259	258	366	237	193	209	317	259	222
BK010421.1	27767	G	A	CtoT	7.15706	5.77125	7.84314	0	0	0	0	0	0.420168	0	0	0.4	0	7.15706	5.77125	7.84314	0	0	0	0	0	0.420168	0	0	0.4	346	503	953	816	285	289	401	289	233	238	407	294	250
BK010421.1	27867	C	T	CtoT	6.18762	9.96169	4.94148	0	0	0	0	0	0	0	0	0	0	6.18762	9.96169	4.94148	0	0	0	0	0	0	0	0	0	366	501	1044	769	253	286	357	332	247	246	395	311	241
BK010421.1	27874	G	A	CtoT	30.4781	33.1075	34.3958	0	0	0	0.600601	0	0.404858	0	0	0	0	30.4781	33.1075	34.3958	0	0	0	0.600601	0	0.404858	0	0	0	360	502	1033	753	248	293	345	333	243	247	390	314	241
BK010421.1	27879	C	T	CtoT	4.0619	3.73134	7.38854	0.398406	0	0	0	0	0	0.508906	0	0	0	4.0619	3.73134	7.38854	0.398406	0	0	0	0	0	0.508906	0	0	367	517	1072	785	251	302	352	341	250	254	393	330	246
BK010421.1	27904	C	T	CtoT	5.41012	3.34213	2.7027	0	0	0	0	0	0	0	0	0.3861	0	5.41012	3.34213	2.7027	0	0	0	0	0	0	0	0	0.3861	422	573	1137	851	226	292	358	336	246	252	420	368	259
BK010421.1	27967	G	A	CtoT	36.8852	33.3333	35.9335	0	0	0	0.35461	0	1.0101	0	0	0	0	36.8852	33.3333	35.9335	0	0	0	0.35461	0	1.0101	0	0	0	359	488	978	782	213	252	303	282	217	198	380	315	211
BK010421.1	27971	G	A	CtoT	10.8696	11.0558	10.4271	0	0	0	0	0	0	0	0.3125	0	0	10.8696	11.0558	10.4271	0	0	0	0	0	0	0	0.3125	0	375	506	1004	796	223	254	313	286	215	205	389	320	214
BK010421.1	28055	G	A	CtoT	7.94297	6.41399	8.57503	0	0	0	0	0	0	0	0	0	0	7.94297	6.41399	8.57503	0	0	0	0	0	0	0	0	0	375	491	1029	793	247	308	318	298	206	235	395	307	212
BK010421.1	28075	G	A	CtoT	14.9901	13.8889	16.3164	0	0	0	0	0	0	0	0	0	0	14.9901	13.8889	16.3164	0	0	0	0	0	0	0	0	0	374	507	1080	809	257	309	312	312	196	248	403	316	221
BK010421.1	28091	G	A	CtoT	6.75676	3.74532	6.08696	0	0	0	0	0	0	0	0	0	0	6.75676	3.74532	6.08696	0	0	0	0	0	0	0	0	0	374	518	1068	805	252	306	306	310	201	257	399	311	219
BK010421.1	28101	G	A	CtoT	7.60234	5.33333	9	0	0	0	0	0	0.403226	0	0	0.4329	0	7.60234	5.33333	9	0	0	0	0	0	0.403226	0	0	0.4329	376	513	1050	800	258	298	317	314	198	248	399	319	231
BK010421.1	28136	G	A	CtoT	21.881	20.5506	27.3839	0	0	0	0.955414	0	0	0.240385	0.297619	0	0	21.881	20.5506	27.3839	0	0	0	0.955414	0	0	0.240385	0.297619	0	379	521	1017	818	266	309	331	314	192	257	416	336	235
BK010421.1	28157	C	T	CtoT	50.52	60.7267	58.6145	-0.217631	-0.236915	-0.15427	0.0716705	-0.289256	0.171488	-0.22865	-0.245179	-0.330579	0.275482	50.6329	60.8369	58.7467	0	0	0	0.327869	0	0.416667	0	0	0	363	474	932	766	240	277	327	305	189	240	399	305	228
BK010421.1	28179	C	T	CtoT	5.5102	5.58376	7.21769	0.378788	0	0	0	0	0	0	0	0	0	5.5102	5.58376	7.21769	0.378788	0	0	0	0	0	0	0	0	373	490	985	859	264	303	352	327	206	260	417	309	238
BK010421.1	28287	C	T	CtoT	9.57854	6.80729	8.17884	0	0	0	0	0	0	0.257069	0	0	0	9.57854	6.80729	8.17884	0	0	0	0	0	0	0.257069	0	0	306	522	1043	917	311	295	346	311	224	251	389	253	235
BK010421.1	28348	G	A	CtoT	8.63767	6.85823	7.95803	-0.252396	0.06194	-0.178914	-0.297125	-0.335463	-0.284345	-0.265176	-0.284345	0.0610579	0.319489	8.76866	6.98603	8.11138	0	0.3367	0	0	0	0	0	0	0.444444	313	536	1002	826	316	297	338	303	227	242	367	273	225
BK010421.1	28362	G	A	CtoT	7.96296	7.31205	6.70038	0	0	0	0	0	0.423729	0	0	0.473934	0	7.96296	7.31205	6.70038	0	0	0	0	0	0.423729	0	0	0.473934	317	540	971	791	315	278	320	305	216	236	354	294	211
BK010421.1	28454	C	T	CtoT	16.819	16.5775	24.6328	0	0.291545	0.255754	0.319489	0	0.35461	0.261097	0	0	0	16.819	16.5775	24.6328	0	0.291545	0.255754	0.319489	0	0.35461	0.261097	0	0	344	547	1122	885	358	343	391	313	239	282	383	339	278
BK010421.1	28473	G	A	CtoT	10.3647	8.61423	9.28571	0.293255	0	0.269542	0	0.446429	0.37037	0	0.302115	0	0	10.3647	8.61423	9.28571	0.293255	0	0.269542	0	0.446429	0.37037	0	0.302115	0	323	521	1068	840	341	326	371	305	224	270	364	331	268
BK010421.1	28478	G	A	CtoT	14.5283	15.3846	19.5627	0	0	0	0	0	0.359712	0	0	0.37037	0	14.5283	15.3846	19.5627	0	0	0	0	0	0.359712	0	0	0.37037	329	530	1092	869	344	326	382	299	224	278	376	341	270
BK010421.1	28686	G	A	CtoT	6.88172	7.98176	8.53333	0	0	0	0.364964	0	0	0	0	0	0	6.88172	7.98176	8.53333	0	0	0	0.364964	0	0	0	0	0	322	465	877	750	238	285	341	274	201	222	342	275	245
BK010421.1	28708	G	A	CtoT	4.52489	5.68047	4.43548	0	0	0	0	0	0	0	0	0	0	4.52489	5.68047	4.43548	0	0	0	0	0	0	0	0	0	313	442	845	744	251	279	343	266	192	229	320	293	253
BK010421.1	28711	C	T	CtoT	31.2073	33.8078	38.8736	0	0	0	0.757576	0.520833	0	0	0	0.790514	0	31.2073	33.8078	38.8736	0	0	0	0.757576	0.520833	0	0	0	0.790514	312	439	843	728	251	279	343	264	192	229	319	292	253
BK010421.1	28781	G	A	CtoT	4.09091	5.97345	4.5911	0	0	0	0	0	0	0.30303	0	0	0	4.09091	5.97345	4.5911	0	0	0	0	0	0	0.30303	0	0	288	440	904	697	276	275	341	242	194	234	330	254	210
BK010421.1	28785	G	A	CtoT	11.5473	8.46325	10.6881	0	0	0	0.414938	0.531915	0	0	0	0	0	11.5473	8.46325	10.6881	0	0	0	0.414938	0.531915	0	0	0	0	286	433	898	683	282	278	332	241	188	224	329	262	209
BK010421.1	28798	G	A	CtoT	10.0686	12.036	9.65825	0	0	0	0	0	0.45045	0	0	0	0	10.0686	12.036	9.65825	0	0	0	0	0	0.45045	0	0	0	286	437	889	673	280	274	316	241	179	222	331	260	206
BK010421.1	28843	C	T	CtoT	10.5381	9.63455	9.95542	0	0	0	0.429185	0	0	0	0	0	0	10.5381	9.63455	9.95542	0	0	0	0.429185	0	0	0	0	0	302	446	903	673	275	298	326	233	207	242	368	267	203
BK010421.1	28868	C	T	CtoT	5.5914	7.21868	5.17007	0	0	0	0	0	0	0	0	0	0	5.5914	7.21868	5.17007	0	0	0	0	0	0	0	0	0	336	465	942	735	283	353	352	249	229	268	424	274	222
BK010421.1	28956	C	T	CtoT	27.181	26.9331	32.7962	-0.269625	-0.293515	-0.191126	0.0732189	-0.358362	-0.303754	-0.283276	0.055958	-0.409556	0.341297	27.321	27.0696	32.96	0	0	0	0.390625	0	0	0	0.359712	0	293	377	761	625	239	300	334	256	220	238	385	278	226
BK010421.1	29012	G	A	CtoT	12.3457	9.07716	15	0	0	0.3367	0.881057	0	0	0	0	0.515464	0	12.3457	9.07716	15	0	0	0.3367	0.881057	0	0	0	0	0.515464	271	324	661	540	210	266	297	227	200	207	302	257	194
BK010421.1	29023	C	T	CtoT	7.5	15.3046	14.2077	0	0	0	0	0	0	0	0	0	0	7.5	15.3046	14.2077	0	0	0	0	0	0	0	0	0	271	320	673	549	216	271	313	232	209	210	307	254	201
BK010421.1	29027	G	A	CtoT	5.67823	5.93472	5.50459	0	0	0	0	0	0	0	0	0	0	5.67823	5.93472	5.50459	0	0	0	0	0	0	0	0	0	270	317	674	545	222	269	321	233	210	210	308	253	206
BK010421.1	29045	C	T	CtoT	41.8879	42.8771	49.8305	0	0	0.306748	0.420168	0	1.25	0	0	0	0	41.8879	42.8771	49.8305	0	0	0.306748	0.420168	0	1.25	0	0	0	280	339	716	590	239	298	326	238	213	240	312	264	223
BK010421.1	29116	G	A	CtoT	17.4847	19.8601	18.1373	0	0	0	0.416667	0	0.826446	0	0	0	0	17.4847	19.8601	18.1373	0	0	0	0.416667	0	0.826446	0	0	0	272	326	715	612	205	309	317	240	198	242	305	233	225
BK010421.1	29169	G	A	CtoT	17.4216	16.643	12.1951	0	0	0	0	0	0	0	0	0	0	17.4216	16.643	12.1951	0	0	0	0	0	0	0	0	0	251	287	703	574	189	286	304	259	188	220	289	209	221
BK010421.1	29174	C	T	CtoT	5.88235	5.47397	7.65391	0	0	0	0.359712	0	0	0	0	0	0	5.88235	5.47397	7.65391	0	0	0	0.359712	0	0	0	0	0	268	306	749	601	202	298	315	278	195	231	301	217	215
BK010421.1	29177	C	T	CtoT	9.18033	9.10308	8.37521	0	0	0.321543	0.361011	0	0	0	0	0	0	9.18033	9.10308	8.37521	0	0	0.321543	0.361011	0	0	0	0	0	267	305	747	597	202	300	311	277	196	231	300	219	210
BK010421.1	29216	C	T	CtoT	4.23729	5.51282	6.73077	0	0	0	0.743494	0	0	0	0	0	0	4.23729	5.51282	6.73077	0	0	0	0.743494	0	0	0	0	0	283	354	780	624	206	314	329	269	200	232	307	234	199
BK010421.1	29258	G	A	CtoT	15.0259	17.3522	21.7252	0	0	0	0	0	0.454545	0	0	0	0	15.0259	17.3522	21.7252	0	0	0	0	0	0.454545	0	0	0	299	386	778	626	242	300	326	284	212	220	311	238	204
BK010421.1	29264	C	T	CtoT	8.62944	5.90406	4.35459	0	0	0	0.333333	0	0	0	0	0	0	8.62944	5.90406	4.35459	0	0	0	0.333333	0	0	0	0	0	305	394	813	643	242	303	328	300	219	228	329	247	208
BK010421.1	29290	G	A	CtoT	4.88432	3.46535	5.64263	0	0	0	0	0	0	0	0	0	0	4.88432	3.46535	5.64263	0	0	0	0	0	0	0	0	0	301	389	808	638	241	306	345	284	225	232	336	245	210
BK010421.1	29309	G	A	CtoT	6.80329	4.99398	2.51609	-0.265101	-0.288591	-0.187919	-0.312081	-0.352349	-0.298658	-0.278523	-0.298658	-0.402685	0.33557	6.94087	5.12821	2.67717	0	0	0	0	0	0	0	0	0	298	389	780	635	235	299	316	262	218	225	328	255	211
BK010421.1	29312	C	T	CtoT	12.2449	13.8677	13.3438	0	0.331126	0	0.757576	0	0.446429	0	0	0	0	12.2449	13.8677	13.3438	0	0.331126	0	0.757576	0	0.446429	0	0	0	301	392	786	637	237	302	318	264	216	224	332	255	213
BK010421.1	29347	G	A	CtoT	14.75	11.6708	12.3711	0.414938	0	0	0	0	0	0	0	0	0	14.75	11.6708	12.3711	0.414938	0	0	0	0	0	0	0	0	326	400	814	679	241	315	348	274	234	264	321	280	230
BK010421.1	29358	G	A	CtoT	4.01003	5.34759	5.01567	0	0.651466	0	0	0	0.420168	0	0	0	0	4.01003	5.34759	5.01567	0	0.651466	0	0	0	0.420168	0	0	0	310	399	748	638	247	307	320	260	223	238	315	264	226
BK010421.1	29384	G	A	CtoT	7.95756	6.69241	4.02477	0	0	0	0	0	0	0	0	0	0	7.95756	6.69241	4.02477	0	0	0	0	0	0	0	0	0	301	377	777	646	242	286	319	246	211	214	321	260	244
BK010421.1	29454	G	A	CtoT	6.22222	5.88235	7.21221	0	0	0	0	0.505051	0	0	0	0.396825	0	6.22222	5.88235	7.21221	0	0	0	0	0.505051	0	0	0	0.396825	330	450	850	721	271	296	339	262	198	221	354	286	252
BK010421.1	29516	G	A	CtoT	6.19469	7.22154	5.23256	0.395257	0	0	0	0	0	0	0	0	0	6.19469	7.22154	5.23256	0.395257	0	0	0	0	0	0	0	0	322	452	817	688	253	273	334	252	173	219	338	261	240
BK010421.1	29520	G	A	CtoT	13.0857	10.3396	10.8608	-0.250794	0.101516	-0.177778	-0.295238	-0.333333	-0.28254	-0.263492	-0.28254	-0.380952	0.31746	13.2159	10.4666	11.0132	0	0.374532	0	0	0	0	0	0	0	315	454	793	681	249	267	325	247	164	217	332	255	231
BK010421.1	29538	C	T	CtoT	6.59091	4.54545	6.74487	0.434783	0	0	0	0.617284	0	0	0.383142	0	0	6.59091	4.54545	6.74487	0.434783	0	0	0	0.617284	0	0	0.383142	0	299	440	792	682	230	250	313	256	162	225	330	261	211
BK010421.1	29565	C	T	CtoT	55.8758	63.1447	63.6996	0	0	0	0.373134	0	0	0	0	0	0	55.8758	63.1447	63.6996	0	0	0	0.373134	0	0	0	0	0	322	451	795	719	270	261	347	268	179	233	351	287	208
BK010421.1	29575	C	T	CtoT	4.77273	5.40541	4.42478	0	0	0	0	0	0.438596	0.302115	0	0	0	4.77273	5.40541	4.42478	0	0	0	0	0	0.438596	0.302115	0	0	315	440	777	678	271	244	323	251	165	228	331	264	201
BK010421.1	29614	C	T	CtoT	4.47059	2.69542	5.77849	0	0.869565	0	0.414938	0	0.444444	0	0	0	0	4.47059	2.69542	5.77849	0	0.869565	0	0.414938	0	0.444444	0	0	0	300	425	742	623	245	230	305	241	157	225	311	241	190
BK010421.1	29640	G	A	CtoT	8.08511	6.09319	6.31579	0	0.367647	0	0	0	0	0.286533	0	0	0	8.08511	6.09319	6.31579	0	0.367647	0	0	0	0	0.286533	0	0	310	470	837	665	260	272	331	264	182	240	349	276	200
BK010421.1	29665	C	T	CtoT	5.9867	3.69487	6.67634	0	0.363636	0	0	0	0	0	0	0	0	5.9867	3.69487	6.67634	0	0.363636	0	0	0	0	0	0	0	306	451	839	689	268	275	295	257	182	240	342	273	198
BK010421.1	29704	G	A	CtoT	5.87002	4.74041	4.93992	0	0	0	0	0	0	0.273224	0	0	0	5.87002	4.74041	4.93992	0	0	0	0	0	0	0.273224	0	0	322	477	886	749	269	317	308	276	191	254	366	268	208
BK010421.1	29760	G	A	CtoT	10.5477	10.7023	12.8859	0	0	0	0	0	0	0	0	0	0	10.5477	10.7023	12.8859	0	0	0	0	0	0	0	0	0	310	493	897	745	266	318	311	293	203	264	389	259	212
BK010421.1	29766	C	T	CtoT	5.26316	6.92395	6.14754	0	0	0	0	0	0	0	0	0	0	5.26316	6.92395	6.14754	0	0	0	0	0	0	0	0	0	299	475	881	732	259	303	300	279	198	252	378	255	209
BK010421.1	29779	C	T	CtoT	5.91837	3.51648	4.96084	0	0	0.630915	0	0	0	0	0	0	0	5.91837	3.51648	4.96084	0	0	0.630915	0	0	0	0	0	0	323	490	910	766	276	308	317	300	219	263	401	266	216
BK010421.1	29782	G	A	CtoT	9.65092	9.11111	8.16864	0	0	0	0.338983	0	0	0	0	0	0	9.65092	9.11111	8.16864	0	0	0	0.338983	0	0	0	0	0	319	487	900	759	268	300	310	295	209	252	394	265	214
BK010421.1	29785	C	T	CtoT	8.45361	4.43459	5.69536	0.373134	0	0	0	0	0	0	0	0	0	8.45361	4.43459	5.69536	0.373134	0	0	0	0	0	0	0	0	316	485	902	755	268	296	306	295	207	253	390	264	214
BK010421.1	29814	C	T	CtoT	13.9847	11.3687	14.3646	0.371747	0	0	0.3367	0	0	0	0	0	0	13.9847	11.3687	14.3646	0.371747	0	0	0.3367	0	0	0	0	0	328	522	906	724	269	282	336	297	214	243	384	283	223
BK010421.1	29849	C	T	CtoT	13.4921	16.3355	13.3511	0	0	0	0	0	0	0	0	0	0	13.4921	16.3355	13.3511	0	0	0	0	0	0	0	0	0	323	504	906	749	275	280	320	292	204	242	357	296	234
BK010421.1	29853	G	A	CtoT	19.9219	14.4241	20.1044	0	0	0	0.331126	0	0	0	0.333333	0	0	19.9219	14.4241	20.1044	0	0	0	0.331126	0	0	0	0.333333	0	330	512	929	766	279	282	333	302	208	248	362	300	238
BK010421.1	29905	C	T	CtoT	5.40541	7.21868	7.68293	0	0	0.3125	0.333333	0	0	0	0	0.429185	0	5.40541	7.21868	7.68293	0	0	0.3125	0.333333	0	0	0	0	0.429185	314	518	942	820	259	260	320	300	209	236	331	314	233
BK010421.1	29921	C	T	CtoT	6.15733	6.10693	8.46172	-0.245342	-0.267081	-0.173913	-0.28882	-0.326087	0.143771	-0.257764	-0.276398	-0.372671	0.310559	6.28466	6.23116	8.61079	0	0	0	0	0	0.420168	0	0	0	322	541	995	871	268	269	347	311	217	238	332	311	240
BK010421.1	29925	G	A	CtoT	6.16822	5.40816	8.80649	0	0	0	0	0	0	0	0	0	0	6.16822	5.40816	8.80649	0	0	0	0	0	0	0	0	0	314	535	980	863	266	263	339	305	215	231	321	302	234
BK010421.1	29988	G	A	CtoT	4.05983	3.60262	6.97368	0	0	0	0	0.512821	0	0	0	0	0	4.05983	3.60262	6.97368	0	0	0	0	0.512821	0	0	0	0	283	468	916	760	221	238	311	290	195	210	262	254	200
BK010421.1	30365	C	T	CtoT	7.29412	5.66802	8.26446	0	0	0	0	0.505051	0	0	0	0.510204	0	7.29412	5.66802	8.26446	0	0	0	0	0.505051	0	0	0	0.510204	328	425	988	847	279	306	356	289	198	258	317	252	196
BK010421.1	30421	G	A	CtoT	5.72034	2.71116	5.46584	0	0	0	0	0	0.392157	0	0	0	0	5.72034	2.71116	5.46584	0	0	0	0	0	0.392157	0	0	0	302	472	959	805	289	299	335	292	219	255	331	254	197
BK010421.1	30449	G	A	CtoT	7.86064	4.34351	7.41659	-0.285199	-0.310469	-0.202166	-0.33574	-0.379061	0.0755258	-0.299639	0.51552	-0.433213	0.361011	8.00866	4.48792	7.58988	0	0	0	0	0	0.396825	0	0.83682	0	277	462	869	751	252	272	317	289	200	252	337	239	190
BK010421.1	30458	G	A	CtoT	5.30612	4.01338	3.60248	0	0	0	0.325733	0	0	0	0.390625	0	0	5.30612	4.01338	3.60248	0	0	0	0.325733	0	0	0	0.390625	0	294	490	897	805	268	290	333	307	210	266	367	256	203
BK010421.1	30483	G	A	CtoT	8.41889	8.46501	8.7013	0.387597	0	0	0.319489	0	0	0	0	0	0	8.41889	8.46501	8.7013	0.387597	0	0	0.319489	0	0	0	0	0	286	487	886	770	258	291	336	313	216	259	338	248	202
BK010421.1	30509	G	A	CtoT	6.44491	6.42303	5.03401	0	0	0	0	0	0	0.298507	0	0	0	6.44491	6.42303	5.03401	0	0	0	0	0	0	0.298507	0	0	298	481	903	735	256	319	332	299	226	269	335	232	207
BK010421.1	30512	G	A	CtoT	7.60616	12.548	11.5184	-0.259016	-0.281967	0.117598	-0.304918	-0.344262	0.0884249	-0.272131	-0.291803	-0.393443	0.327869	7.74059	12.6792	11.6758	0	0	0.301205	0	0	0.380228	0	0	0	305	478	907	728	253	315	332	301	225	263	336	236	207
BK010421.1	30539	G	A	CtoT	10.846	7	7.16253	0	0	0	0	0	0	0	0	0	0	10.846	7	7.16253	0	0	0	0	0	0	0	0	0	332	461	900	726	269	313	343	299	214	260	337	240	203
BK010421.1	30560	G	A	CtoT	6.07278	4.94059	5.48804	-0.221289	-0.240896	-0.156863	-0.260504	-0.294118	0.12664	-0.232493	-0.2493	-0.336134	0.280112	6.18762	5.05263	5.62249	0	0	0	0	0	0.37594	0	0	0	357	501	950	747	277	327	347	312	230	266	359	252	211
BK010421.1	30596	C	T	CtoT	7.66078	5.89709	6.19033	-0.216438	-0.235616	-0.153425	0.0720029	-0.287671	0.145269	-0.227397	-0.243836	-0.328767	0.273973	7.77311	6.00667	6.32184	0	0	0	0.326797	0	0.389105	0	0	0	365	476	899	696	266	315	344	306	232	257	356	256	201
BK010421.1	30623	C	T	CtoT	10.3524	8.3632	14.5997	0	0	0.297619	0	0	0	0	0	0	0	10.3524	8.3632	14.5997	0	0	0.297619	0	0	0	0	0	0	351	454	837	637	259	309	336	277	225	250	332	254	196
BK010421.1	30647	G	A	CtoT	13.5142	9.49198	10.4408	-0.217033	-0.236264	-0.153846	-0.255495	-0.288462	-0.244505	-0.228022	-0.244505	-0.32967	0.274725	13.6268	9.60187	10.5727	0	0	0	0	0	0	0	0	0	364	477	854	681	267	317	345	285	230	247	336	259	199
BK010421.1	30677	C	T	CtoT	7.22892	8.33333	7.29614	0.359712	0	0	0.352113	0	0	0.297619	0	0	0	7.22892	8.33333	7.29614	0.359712	0	0	0.352113	0	0	0.297619	0	0	364	498	828	699	278	321	341	284	242	265	336	289	207
BK010421.1	30734	G	A	CtoT	6.45793	9.47752	7.1953	0	0	0	0	0	0.371747	0	0	0	0	6.45793	9.47752	7.1953	0	0	0	0	0	0.371747	0	0	0	370	511	823	681	275	324	357	311	227	269	337	308	213
BK010421.1	30743	C	T	CtoT	13.6882	8.41232	11.2857	0	0	0	0	0	0	0	0	0.469484	0	13.6882	8.41232	11.2857	0	0	0	0	0	0	0	0	0.469484	379	526	844	700	281	328	372	320	234	282	353	316	213
BK010421.1	30748	G	A	CtoT	4.41459	5.18697	5.65476	0	0	0	0	0	0	0	0.328947	0.497512	0	4.41459	5.18697	5.65476	0	0	0	0	0	0	0	0.328947	0.497512	364	521	829	672	271	321	354	312	217	273	343	304	201
BK010421.1	30766	G	A	CtoT	5.57692	5.52885	6.17647	0	0	0	0	0	0	0.273973	0	0	0	5.57692	5.52885	6.17647	0	0	0	0	0	0	0.273973	0	0	379	520	832	680	269	319	363	316	213	271	365	324	219
BK010421.1	30774	C	T	CtoT	11.1531	14.5959	12.8986	0	0	0	0	0	0.727273	0	0	0	0	11.1531	14.5959	12.8986	0	0	0	0	0	0.727273	0	0	0	365	529	829	690	272	319	357	317	218	275	381	328	226
BK010421.1	30803	C	T	CtoT	8.159	6.06827	6.92194	0	0	0	0	0	0	0	0	0	0	8.159	6.06827	6.92194	0	0	0	0	0	0	0	0	0	333	478	791	679	264	339	346	285	200	279	363	316	225
BK010421.1	30815	C	T	CtoT	10.4677	7.23684	9.33544	0	0	0	0	0	0.383142	0	0	0	0	10.4677	7.23684	9.33544	0	0	0	0	0	0.383142	0	0	0	314	449	760	632	249	320	331	275	196	261	346	299	215
BK010421.1	30867	C	T	CtoT	6.72269	3.34672	5.28771	0	0	0.31348	0	0	0	0	0	0	0	6.72269	3.34672	5.28771	0	0	0.31348	0	0	0	0	0	0	329	476	747	643	278	348	319	263	193	247	339	288	227
BK010421.1	30934	C	T	CtoT	19.0291	18.3879	19.562	0	0	0	0	0	0.813008	0	0	0	0	19.0291	18.3879	19.562	0	0	0	0	0	0.813008	0	0	0	365	515	794	685	289	349	344	292	227	246	375	336	251
BK010421.1	30944	G	A	CtoT	18.7905	14.3255	16.7785	0	0	0	0	0	0	0	0	0	0	18.7905	14.3255	16.7785	0	0	0	0	0	0	0	0	0	321	463	719	596	251	311	297	264	203	204	337	288	218
BK010421.1	30949	C	T	CtoT	16.4811	20.7736	20.9424	0	0	0	0	0	0	0	0	0	0	16.4811	20.7736	20.9424	0	0	0	0	0	0	0	0	0	316	449	698	573	251	304	295	264	200	200	329	281	214
BK010421.1	30957	C	T	CtoT	2.53211	4.15021	5.3932	-0.236527	-0.257485	-0.167665	-0.278443	-0.314371	-0.266467	0.0464823	0.0668663	-0.359281	0.299401	2.65487	4.26997	5.53691	0	0	0	0	0	0	0.294985	0.333333	0	334	452	726	596	249	311	301	279	211	213	339	300	216
BK010421.1	30981	C	T	CtoT	6.55509	11.2583	9.5958	-0.244582	0.059479	-0.173375	0.0852086	-0.325077	-0.275542	-0.256966	-0.275542	-0.371517	0.309598	6.68203	11.3821	9.74441	0	0.325733	0	0.373134	0	0	0	0	0	323	434	738	626	240	307	295	268	203	201	335	283	217
BK010421.1	31026	C	T	CtoT	8.52535	9.5941	8.58034	0.754717	0	0	0	0	0	0	0	0	0	8.52535	9.5941	8.58034	0.754717	0	0	0	0	0	0	0	0	335	434	813	641	265	337	325	285	235	261	347	306	221
BK010421.1	31049	G	A	CtoT	8.29493	7.45721	9.01899	0	0	0	0.714286	0.429185	0.4	0	0	0	0	8.29493	7.45721	9.01899	0	0	0	0.714286	0.429185	0.4	0	0	0	350	434	818	632	269	329	320	280	233	250	342	300	205
BK010421.1	31054	C	T	CtoT	8.35123	5.90486	7.51411	-0.215847	-0.234973	-0.153005	-0.254098	-0.286885	-0.243169	0.0541229	-0.243169	0.139421	0.273224	8.46325	6.01415	7.64526	0	0	0	0	0	0	0.280899	0	0.46729	366	449	848	654	281	343	336	299	245	261	356	312	214
BK010421.1	31058	G	A	CtoT	6.59341	5.90278	7.0997	0	0.287356	0.287356	0	0	0.380228	0.276243	0	0.458716	0	6.59341	5.90278	7.0997	0	0.287356	0.287356	0	0	0.380228	0.276243	0	0.458716	372	455	864	662	287	348	348	307	245	263	362	320	218
BK010421.1	31082	C	T	CtoT	20.4706	21.5809	12.6168	0	0	0	0	0.483092	0.409836	0	0	0	0	20.4706	21.5809	12.6168	0	0	0	0	0.483092	0.409836	0	0	0	353	425	797	642	279	317	314	294	207	244	334	280	213
BK010421.1	31083	G	A	CtoT	15.2941	12.4688	20.4969	0	0	0	0.3367	0	0.409836	0	0	0.46729	0	15.2941	12.4688	20.4969	0	0	0	0.3367	0	0.409836	0	0	0.46729	355	425	802	644	280	321	314	297	207	244	333	282	214
BK010421.1	31147	G	A	CtoT	11.0577	13.4085	11.8812	0	0	0	0	0	0.395257	0	0.714286	0	0	11.0577	13.4085	11.8812	0	0	0	0	0	0.395257	0	0.714286	0	359	416	798	707	295	341	338	302	212	253	327	280	237
BK010421.1	31243	C	T	CtoT	36.2981	43.9572	47.1106	0	0	0	1.86916	0.4	0.332226	0	0.301205	0.436681	0	36.2981	43.9572	47.1106	0	0	0	1.86916	0.4	0.332226	0	0.301205	0.436681	358	416	935	796	316	356	370	321	250	301	353	332	229
BK010421.1	31262	C	T	CtoT	4.53333	4.75138	5.51075	0	0	0	0	0	0	0.303951	0	0	0	4.53333	4.75138	5.51075	0	0	0	0	0	0	0.303951	0	0	321	375	905	744	293	294	328	302	239	283	329	298	193
BK010421.1	31273	G	A	CtoT	6.45161	8.58417	13.3965	0	0	0	0	0	0	0	0	0	0	6.45161	8.58417	13.3965	0	0	0	0	0	0	0	0	0	334	372	897	739	294	295	325	303	236	285	333	303	189
BK010421.1	31342	C	T	CtoT	7.24638	4.62366	4.34211	0	0	0	0.311526	0	0	0	0	0	0	7.24638	4.62366	4.34211	0	0	0	0.311526	0	0	0	0	0	347	414	930	760	298	316	344	321	268	298	370	301	202
BK010421.1	31387	C	T	CtoT	6.44289	4.04519	5.0499	-0.212938	-0.231806	-0.150943	0.0608526	-0.283019	-0.239892	-0.22372	0.0901408	-0.32345	0.269542	6.5534	4.15301	5.17928	0	0	0	0.311526	0	0	0	0.330033	0	371	412	915	753	309	314	344	321	259	301	359	303	191
BK010421.1	31396	C	T	CtoT	13.8015	13.034	15.2146	0	0	0.292398	0	0	0.337838	0	0.328947	0	0	13.8015	13.034	15.2146	0	0	0.292398	0	0	0.337838	0	0.328947	0	371	413	913	769	309	326	342	314	256	296	343	304	197
BK010421.1	31420	G	A	CtoT	54.7453	54.8661	62.0279	-0.193627	-0.210784	-0.137255	0.0723591	-0.257353	1.29244	-0.203431	0.0933892	-0.294118	0.245098	54.8458	54.9642	62.1455	0	0	0	0.3003	0	1.51057	0	0.311526	0	408	454	977	811	349	375	391	333	289	331	389	321	229
BK010421.1	31432	C	T	CtoT	11.3586	13.319	14.0863	0.606061	0	0	0.326797	0	0.680272	0.271739	0	0.465116	0	11.3586	13.319	14.0863	0.606061	0	0	0.326797	0	0.680272	0.271739	0	0.465116	376	449	931	788	330	349	370	306	269	294	368	308	215
BK010421.1	31477	C	T	CtoT	11.1111	17.1161	13.7363	0.348432	0	0.298507	0.383142	0	0	0	0	0	0	11.1111	17.1161	13.7363	0.348432	0	0.298507	0.383142	0	0	0	0	0	352	414	853	728	287	324	335	261	241	255	334	278	208
BK010421.1	31539	C	T	CtoT	8.24053	6.59794	7.38916	0	0	0	0	0	0	0	0	0	0	8.24053	6.59794	7.38916	0	0	0	0	0	0	0	0	0	383	449	970	812	303	374	404	300	260	251	373	289	227
BK010421.1	31566	C	T	CtoT	8.53659	10.6987	10.0536	0.358423	0.887574	0	0	0	0	0	0	0	0	8.53659	10.6987	10.0536	0.358423	0.887574	0	0	0	0	0	0	0	403	410	916	746	279	338	389	288	246	235	365	279	195
BK010421.1	31574	G	A	CtoT	4.16667	3.76523	5.70652	0	0	0	0	0	0	0	0	0	0	4.16667	3.76523	5.70652	0	0	0	0	0	0	0	0	0	392	408	903	736	275	327	380	283	241	227	344	274	189
BK010421.1	31577	G	A	CtoT	5.82524	2.30011	1.23796	0	0	0	0	0	0	0	0	0	0	5.82524	2.30011	1.23796	0	0	0	0	0	0	0	0	0	390	412	913	727	274	327	377	285	236	232	339	273	192
BK010421.1	31608	C	T	CtoT	36.7733	43.1902	44.472	-0.207895	-0.226316	-0.147368	0.469549	0.138622	0.526246	-0.218421	-0.234211	-0.315789	0.263158	36.8812	43.2955	44.5983	0	0	0	0.714286	0.414938	0.760456	0	0	0	380	404	880	722	269	333	368	280	241	263	334	283	193
BK010421.1	31647	C	T	CtoT	6.1086	6.25698	7.06522	0	0	0	0	0	0.318471	0.298507	0	0	0	6.1086	6.25698	7.06522	0	0	0	0	0	0.318471	0.298507	0	0	421	442	895	736	312	330	359	306	245	314	335	288	208
BK010421.1	31674	C	T	CtoT	4.51128	3.80368	9.2145	0	0	0	0.361011	0	0	0	0	0	0	4.51128	3.80368	9.2145	0	0	0	0.361011	0	0	0	0	0	387	399	815	662	270	293	319	277	232	293	303	257	191
BK010421.1	31694	G	A	CtoT	13.1514	12.2722	15.5456	0	0	0	0	0	0	0	0	0.510204	0	13.1514	12.2722	15.5456	0	0	0	0	0	0	0	0	0.510204	386	403	823	669	270	297	306	280	238	301	317	272	196
BK010421.1	31703	G	A	CtoT	25.9067	24.3961	25.4111	0	0	0	0	0	0	0	0	0	0	25.9067	24.3961	25.4111	0	0	0	0	0	0	0	0	0	371	386	828	669	271	289	313	272	226	300	315	268	196
BK010421.1	31754	G	A	CtoT	4.88998	5.04009	4.8105	0	0	0	0	0	0	0	0	0	0	4.88998	5.04009	4.8105	0	0	0	0	0	0	0	0	0	354	409	873	686	292	284	308	289	206	261	311	269	217
BK010421.1	31795	C	T	CtoT	6.14613	6.60412	4.54284	-0.230321	-0.250729	-0.163265	-0.271137	-0.306122	0.147029	-0.241983	-0.259475	-0.349854	0.291545	6.26566	6.72074	4.68278	0	0	0	0	0	0.406504	0	0	0	343	399	863	662	270	285	314	278	224	246	311	266	216
BK010421.1	31805	G	A	CtoT	3.23383	6.8525	5.65476	0	0.34965	0	0	0	0	0	0	0	0	3.23383	6.8525	5.65476	0	0.34965	0	0	0	0	0	0	0	345	402	861	672	268	286	307	274	222	234	309	267	215
BK010421.1	31874	G	A	CtoT	19.4444	31.5789	29.6898	0	0.308642	0.294985	0.37037	0.456621	0	0	0	0	0	19.4444	31.5789	29.6898	0	0.308642	0.294985	0.37037	0.456621	0	0	0	0	372	396	874	677	285	324	339	270	219	259	330	285	243
BK010421.1	31907	G	A	CtoT	32.5815	36.2613	34.1353	0	0	0	1.14943	0.462963	0.772201	0	0	0	0	32.5815	36.2613	34.1353	0	0	0	1.14943	0.462963	0.772201	0	0	0	333	399	888	665	269	323	326	261	216	259	336	281	237
BK010421.1	31922	G	A	CtoT	5.56962	4.36681	3.47323	0	0	0	0	0.452489	0	0	0	0	0	5.56962	4.36681	3.47323	0	0	0	0	0.452489	0	0	0	0	345	395	916	691	276	334	335	268	221	262	344	278	234
BK010421.1	31928	G	A	CtoT	5.06912	3.15582	6.63199	0	0	0	0.33557	0.414938	0.699301	0	0	0	0	5.06912	3.15582	6.63199	0	0	0	0.33557	0.414938	0.699301	0	0	0	373	434	1014	769	299	369	369	298	241	286	368	294	256
BK010421.1	31964	G	A	CtoT	6.1008	11.4155	10.6628	0	0	0	0	0	0	0	0	0.440529	0	6.1008	11.4155	10.6628	0	0	0	0	0	0	0	0	0.440529	326	377	876	694	271	335	328	269	208	244	307	257	227
BK010421.1	32033	C	T	CtoT	12.2449	14.6799	13.5638	0	0	0	0	0	0	0	0	0	0	12.2449	14.6799	13.5638	0	0	0	0	0	0	0	0	0	310	392	906	752	282	346	298	297	221	289	308	269	226
BK010421.1	32056	C	T	CtoT	3.08483	4.48718	5.30504	0	0	0	0	0	0	0	0	0	0	3.08483	4.48718	5.30504	0	0	0	0	0	0	0	0	0	311	389	936	754	275	335	303	299	224	290	300	273	223
BK010421.1	32067	G	A	CtoT	6.46766	4.95356	4.52781	0	0	0	0	0	0	0.331126	0	0	0	6.46766	4.95356	4.52781	0	0	0	0	0	0	0.331126	0	0	315	402	969	773	287	346	307	296	227	286	302	281	236
BK010421.1	32096	G	A	CtoT	14.8052	11.4007	10.8984	0	0	0	0	0	0.378788	0.334448	0	0	0	14.8052	11.4007	10.8984	0	0	0	0	0	0.378788	0.334448	0	0	310	385	921	679	272	309	281	275	200	264	299	276	220
BK010421.1	32117	C	T	CtoT	17.9803	16.1749	15.2047	0	0	0	0.359712	0	0	0.338983	0	0	0	17.9803	16.1749	15.2047	0	0	0	0.359712	0	0	0.338983	0	0	303	406	915	684	266	288	278	278	204	251	295	274	226
BK010421.1	32144	C	T	CtoT	6.95615	5.58257	7.65593	-0.237952	0.032509	-0.168675	-0.28012	-0.316265	-0.268072	-0.25	-0.268072	-0.361446	0.301205	7.07965	5.70305	7.80051	0	0.291545	0	0	0	0	0	0	0	332	452	1017	782	279	343	295	295	229	258	343	291	270
BK010421.1	32148	C	T	CtoT	6.82819	8.72939	9.54198	0	0	0.333333	0.341297	0	0	0	0	0	0	6.82819	8.72939	9.54198	0	0	0.333333	0.341297	0	0	0	0	0	331	454	1031	786	286	346	300	293	233	259	355	291	271
BK010421.1	32151	G	A	CtoT	15.8986	12.4502	15.7199	0.369004	0	0	0.350877	0	0	0	0	0.377358	0	15.8986	12.4502	15.7199	0.369004	0	0	0.350877	0	0	0	0	0.377358	324	434	1004	757	271	341	294	285	230	252	354	280	265
BK010421.1	32159	G	A	CtoT	26.9583	32.3482	29.2425	-0.240854	-0.262195	-0.170732	-0.283537	-0.320122	0.919135	-0.253049	0.0795357	-0.365854	0.304878	27.0833	32.4701	29.3888	0	0	0	0	0	1.19048	0	0.350877	0	328	432	1004	769	272	348	300	283	232	252	348	285	269
BK010421.1	32232	G	A	CtoT	21.3004	20.0199	26.4423	0	0	0	0.359712	0	0.823045	0.269542	0	0	0	21.3004	20.0199	26.4423	0	0	0	0.359712	0	0.823045	0.269542	0	0	359	446	1004	832	315	348	335	278	231	243	371	312	253
BK010421.1	32258	C	T	CtoT	15.8351	17.8199	23.0505	0.327869	0	0	0	0	0.383142	0	0	0.41841	0	15.8351	17.8199	23.0505	0.327869	0	0	0	0	0.383142	0	0	0.41841	355	461	1055	872	305	359	369	282	243	261	390	332	239
BK010421.1	32318	G	A	CtoT	5.93047	4.31925	4.38695	0	0	0	0.643087	0	0	0	0.315457	0	0	5.93047	4.31925	4.38695	0	0	0	0.643087	0	0	0	0.315457	0	343	489	1065	889	279	330	358	311	213	258	349	317	234
BK010421.1	32352	G	A	CtoT	8.76494	5.87173	10.555	0.671141	0	0.273973	0	0	0	0	0	0	0	8.76494	5.87173	10.555	0.671141	0	0.273973	0	0	0	0	0	0	351	502	1107	919	298	330	365	330	226	279	362	310	244
BK010421.1	32478	G	A	CtoT	5.82864	5.48212	6.62819	-0.228324	0.0904281	-0.16185	-0.268786	-0.303468	-0.257225	-0.239884	0.0899968	-0.346821	0.289017	5.94714	5.59772	6.76692	0	0.338983	0	0	0	0	0	0.347222	0	346	454	1054	931	260	295	339	319	187	257	334	288	238
BK010421.1	32511	G	A	CtoT	29.148	30.3468	30.8559	0	0	0	1.25786	0	2.81124	0	0	0	0	29.148	30.3468	30.8559	0	0	0	1.25786	0	2.81124	0	0	0	334	446	1038	888	234	284	337	318	187	249	321	282	221
BK010421.1	32561	G	A	CtoT	4.32099	4.43841	5.19068	0	0	0	0	0.571429	0.37594	0	0.346021	0	0	4.32099	4.43841	5.19068	0	0	0	0	0.571429	0.37594	0	0.346021	0	353	486	1104	944	251	281	406	339	175	266	345	289	228
BK010421.1	32584	C	T	CtoT	11.9192	10.0176	9.98981	0	0	0	0	0	0	0	0	0	0	11.9192	10.0176	9.98981	0	0	0	0	0	0	0	0	0	350	495	1138	981	260	301	421	333	195	273	352	291	249
BK010421.1	32607	G	A	CtoT	7.07071	4.38898	4.71204	0.396825	0	0	0	0	0	0	0.355872	0	0	7.07071	4.38898	4.71204	0.396825	0	0	0	0	0	0	0.355872	0	346	495	1162	955	252	307	405	331	221	276	354	281	241
BK010421.1	32645	G	A	CtoT	1.81922	5.02676	6.42738	-0.240122	-0.261398	-0.170213	0.036814	0.148141	-0.270517	-0.25228	0.081596	-0.364742	0.303951	1.94384	5.14834	6.57328	0	0	0	0.319489	0.46729	0	0	0.352113	0	329	463	1146	928	272	299	380	313	214	275	346	284	228
BK010421.1	32720	C	T	CtoT	8.37209	8.59766	9.21569	0	0	0	0.302115	0	0	0	0	0	0	8.37209	8.59766	9.21569	0	0	0	0.302115	0	0	0	0	0	315	430	1198	1020	300	316	360	331	213	282	374	330	224
BK010421.1	32776	G	A	CtoT	4.43038	6.14618	4.08958	0	0	0	0.292398	0.442478	0	0	0	0	0	4.43038	6.14618	4.08958	0	0	0	0.292398	0.442478	0	0	0	0	321	474	1204	1027	317	320	382	342	226	287	357	335	245
BK010421.1	32807	C	T	CtoT	5.99572	9.54357	11.1001	0	0	0	0	0	0.362319	0	0	0	0	5.99572	9.54357	11.1001	0	0	0	0	0	0.362319	0	0	0	330	467	1205	1009	319	318	381	339	224	276	351	337	262
BK010421.1	32856	C	T	CtoT	14.4374	15.4167	17.9197	0	0	0	0.307692	0	0	0	0	0	0	14.4374	15.4167	17.9197	0	0	0	0.307692	0	0	0	0	0	318	471	1200	971	303	312	376	325	222	289	351	340	266
BK010421.1	32860	G	A	CtoT	3.93873	3.9629	5.64854	0	0	0	0	0	0.350877	0	0	0	0	3.93873	3.9629	5.64854	0	0	0	0	0	0.350877	0	0	0	313	457	1186	956	292	304	377	321	215	285	342	338	260
BK010421.1	32876	G	A	CtoT	2.61044	5.92105	2.09581	0	0	0	0	0	0	0	0	0	0	2.61044	5.92105	2.09581	0	0	0	0	0	0	0	0	0	325	498	1216	1002	326	346	402	352	226	279	373	352	277
BK010421.1	32912	G	A	CtoT	5.96421	5.47619	5.87639	0	0.285714	0	0	0	0	0	0	0	0	5.96421	5.47619	5.87639	0	0.285714	0	0	0	0	0	0	0	354	503	1260	987	318	350	410	380	222	276	370	346	277
BK010421.1	32917	C	T	CtoT	8.73181	8.84354	9.69116	0.338983	0.298507	0	0	0	0	0	0	0	0	8.73181	8.84354	9.69116	0.338983	0.298507	0	0	0	0	0	0	0	344	481	1176	939	295	335	380	358	215	248	364	329	271
BK010421.1	32955	G	A	CtoT	2.10084	4.26621	5.43601	0	0	0	0	0	0	0	0	0	0	2.10084	4.26621	5.43601	0	0	0	0	0	0	0	0	0	350	476	1172	883	278	337	377	327	194	232	372	335	254
BK010421.1	33038	C	T	CtoT	8.11359	7.24771	7.22348	0	0	0	0	0	0	0	0	0	0	8.11359	7.24771	7.22348	0	0	0	0	0	0	0	0	0	341	493	1090	886	300	341	430	339	236	278	380	367	279
BK010421.1	33051	C	T	CtoT	5.85859	2.49554	4.25056	0	0	0	0.289017	0	0.343643	0	0	0	0	5.85859	2.49554	4.25056	0	0	0	0.289017	0	0.343643	0	0	0	354	495	1122	894	303	336	444	346	239	291	394	381	286
BK010421.1	33066	C	T	CtoT	7.87879	4.79638	4.43459	0	0	0	0	0	0.342466	0	0	0.353357	0	7.87879	4.79638	4.43459	0	0	0	0	0	0.342466	0	0	0.353357	378	495	1105	902	302	322	459	354	229	292	389	385	283
BK010421.1	33103	C	T	CtoT	13.5354	12.9003	14.086	0	0	0.205339	0	0	0.344828	0	0	0	0	13.5354	12.9003	14.086	0	0	0.205339	0	0	0.344828	0	0	0	377	495	1093	930	319	340	487	381	253	290	409	376	271
BK010421.1	33112	C	T	CtoT	3.47648	5.70377	4.42287	0	0	0.206186	0	0	0	0	0	0	0	3.47648	5.70377	4.42287	0	0	0.206186	0	0	0	0	0	0	374	489	1087	927	308	339	485	380	244	296	408	370	267
BK010421.1	33115	C	T	CtoT	8.53659	9.09926	12.3377	0	0	0	0	0	0	0	0	0	0	8.53659	9.09926	12.3377	0	0	0	0	0	0	0	0	0	375	492	1088	924	314	340	487	383	246	295	407	371	265
BK010421.1	33132	G	A	CtoT	2.89256	6.91244	5.64159	0	0	0	0	0	0	0	0	0.380228	0	2.89256	6.91244	5.64159	0	0	0	0	0	0	0	0	0.380228	376	484	1085	904	326	339	476	394	241	298	414	362	263
BK010421.1	33135	C	T	CtoT	3.7037	4.6875	5.86283	0	0	0.208768	0.255102	0	0.33557	0	0	0	0	3.7037	4.6875	5.86283	0	0	0.208768	0.255102	0	0.33557	0	0	0	378	486	1088	904	326	340	479	392	240	298	415	361	264
BK010421.1	33153	C	T	CtoT	41.8919	43.7318	51.3674	0	0	0	0.273973	0	0.357143	0	0	0.3861	0	41.8919	43.7318	51.3674	0	0	0	0.273973	0	0.357143	0	0	0.3861	358	444	1029	841	295	316	448	365	232	280	393	324	259
BK010421.1	33163	G	A	CtoT	14.7126	16.6154	17.9582	0	0.325733	0	0	0	0	0	0	0	0	14.7126	16.6154	17.9582	0	0.325733	0	0	0	0	0	0	0	345	435	975	813	296	307	435	345	236	270	380	316	254
BK010421.1	33252	C	T	CtoT	6.68258	9.78158	11.1244	0.325733	0	0	0	0	0.374532	0	0	0	0	6.68258	9.78158	11.1244	0.325733	0	0	0	0	0.374532	0	0	0	353	419	1053	836	307	277	374	323	240	267	346	299	225
BK010421.1	33285	C	T	CtoT	5.63725	8.00395	12.0948	0	0.383142	0	0	0	0.384615	0	0	0	0	5.63725	8.00395	12.0948	0	0.383142	0	0	0	0.384615	0	0	0	345	408	1012	802	273	261	352	300	230	260	339	274	233
BK010421.1	33299	G	A	CtoT	6.26566	4.47036	4.9505	0	0	0	0	0	0.373134	0	0	0	0	6.26566	4.47036	4.9505	0	0	0	0	0	0.373134	0	0	0	343	399	1029	808	293	265	350	315	238	268	341	288	241
BK010421.1	33369	G	A	CtoT	5.26316	7.3922	8.95916	0	0	0	0.320513	0	0	0	0	0.431034	0	5.26316	7.3922	8.95916	0	0	0	0.320513	0	0	0	0	0.431034	350	418	974	759	273	272	343	312	215	272	349	281	232
BK010421.1	33395	C	T	CtoT	43.3255	47.3958	42.6075	0	0	0	1	0	0.389105	0	0	0	0	43.3255	47.3958	42.6075	0	0	0	1	0	0.389105	0	0	0	336	427	960	744	281	269	341	300	210	257	345	269	231
BK010421.1	33404	C	T	CtoT	6.97168	6.1753	6.46438	0	0	0	0	0	0	0	0.346021	0	0	6.97168	6.1753	6.46438	0	0	0	0	0	0	0	0.346021	0	346	459	1004	758	295	279	341	322	221	281	349	289	235
BK010421.1	33425	G	A	CtoT	12.5514	11.6541	14.4963	0	0	0.263852	0.569801	0	0	0	0	0	0	12.5514	11.6541	14.4963	0	0	0.263852	0.569801	0	0	0	0	0	358	486	1064	814	317	292	379	351	222	284	384	295	249
BK010421.1	33465	G	A	CtoT	5.02901	4.75737	5.09479	0	0	0	0	0	0.377358	0	0	0	0	5.02901	4.75737	5.09479	0	0	0	0	0	0.377358	0	0	0	350	517	1051	844	299	295	379	336	200	265	382	283	240
BK010421.1	33601	G	A	CtoT	13.2075	11.8692	14.0209	0	0	0	0	0	0.390625	0	0	0	0	13.2075	11.8692	14.0209	0	0	0	0	0	0.390625	0	0	0	353	477	1070	863	298	284	365	319	161	256	357	259	229
BK010421.1	33647	G	A	CtoT	20.6544	27.0729	23.8499	0	0	0	0	0	0	0	0	0	0	20.6544	27.0729	23.8499	0	0	0	0	0	0	0	0	0	331	489	1001	826	291	276	350	289	162	239	369	257	216
BK010421.1	33738	G	A	CtoT	5.13834	3.20624	2.76243	0	0	0.293255	0	0	0	0	0	0	0	5.13834	3.20624	2.76243	0	0	0.293255	0	0	0	0	0	0	331	506	1154	905	294	306	341	294	191	251	406	259	214
BK010421.1	33749	C	T	CtoT	3.59726	4.94103	5.90592	-0.233038	-0.253687	-0.165192	-0.274336	-0.309735	-0.262537	-0.244838	-0.262537	-0.353982	0.294985	3.7182	5.05902	6.04752	0	0	0	0	0	0	0	0	0	339	511	1186	926	295	314	354	310	197	265	414	265	214
BK010421.1	33857	G	A	CtoT	7.14286	6.02606	6.98413	0	0	0	0.296736	0	0	0	0	0	0	7.14286	6.02606	6.98413	0	0	0	0.296736	0	0	0	0	0	358	518	1228	945	288	339	356	337	212	282	407	292	221
BK010421.1	33887	G	A	CtoT	8.44298	5.58958	4.98998	-0.236527	-0.257485	-0.167665	-0.278443	-0.314371	-0.266467	-0.248503	-0.266467	-0.359281	0.299401	8.56574	5.70934	5.13369	0	0	0	0	0	0	0	0	0	334	502	1156	935	263	320	368	300	233	253	375	273	217
BK010421.1	33965	G	A	CtoT	3.43426	5.30127	5.05753	-0.210106	-0.228723	0.102953	-0.24734	-0.279255	-0.236702	-0.220745	0.783706	-0.319149	0.265957	3.54331	5.40765	5.18519	0	0	0.251889	0	0	0	0	1.02041	0	376	508	1202	1080	290	338	397	333	263	275	432	294	247
BK010421.1	34039	C	T	CtoT	4.65587	4.85175	5.14706	0.371747	0	0	0	0	0.359712	0	0	0	0	4.65587	4.85175	5.14706	0.371747	0	0	0	0	0.359712	0	0	0	384	494	1113	952	269	301	380	311	251	278	388	327	203
BK010421.1	34080	G	A	CtoT	29.5146	30.5808	32.766	0	0	0	0	0	0.3663	0	0.31746	0	0	29.5146	30.5808	32.766	0	0	0	0	0	0.3663	0	0.31746	0	374	515	1102	940	303	304	392	315	252	273	387	315	213
BK010421.1	34084	G	A	CtoT	70.1172	71.6472	75.8693	0	0	0.253807	0.607903	0	0.724638	0	0	0	0	70.1172	71.6472	75.8693	0	0	0.253807	0.607903	0	0.724638	0	0	0	382	512	1111	949	306	314	394	329	259	276	391	321	218
BK010421.1	34259	G	A	CtoT	5.72988	7.58974	8.14464	-0.202564	-0.220513	-0.14359	-0.238462	-0.269231	-0.228205	-0.212821	-0.228205	-0.307692	0.25641	5.83501	7.69231	8.26772	0	0	0	0	0	0	0	0	0	390	497	1144	1016	311	382	423	298	241	301	397	318	230
BK010421.1	34263	G	A	CtoT	14.6	17.3496	19.8623	0	0	0	0	0	0.331126	0	0	0	0	14.6	17.3496	19.8623	0	0	0	0	0	0.331126	0	0	0	387	500	1147	1017	304	384	419	301	241	302	398	315	227
BK010421.1	34267	G	A	CtoT	6.09037	6.64983	7.98077	0	0	0	0	0	0.321543	0.244499	0	0	0	6.09037	6.64983	7.98077	0	0	0	0	0	0.321543	0.244499	0	0	396	509	1188	1040	316	392	427	314	246	311	409	324	235
BK010421.1	34365	G	A	CtoT	2.93103	4.54196	5.16014	0	0	0	0	0	0	0	0	0	0	2.93103	4.54196	5.16014	0	0	0	0	0	0	0	0	0	406	580	1299	1124	297	374	406	356	263	308	370	349	230
BK010421.1	34370	C	T	CtoT	3.5533	5.1341	7.00525	0	0	0.244499	0	0	0.322581	0	0	0	0	3.5533	5.1341	7.00525	0	0	0.244499	0	0	0.322581	0	0	0	410	591	1305	1142	296	372	409	353	265	310	372	346	232
BK010421.1	34474	G	A	CtoT	9.34744	11.8699	9.29332	0	0	0.278552	0	0	0.353357	0	0	0	0	9.34744	11.8699	9.29332	0	0	0.278552	0	0	0.353357	0	0	0	363	567	1230	1033	287	355	359	319	241	283	360	311	223
BK010421.1	34690	G	A	CtoT	25.3817	30.5195	33.5644	0	0	0	0.37037	0	0.358423	0	0	0	0	25.3817	30.5195	33.5644	0	0	0	0.37037	0	0.358423	0	0	0	365	524	1232	1010	258	389	355	270	237	279	364	316	245
BK010421.1	34809	G	A	CtoT	12.9472	22.7531	19.8943	-0.233038	-0.253687	-0.165192	-0.274336	0.117616	-0.262537	-0.244838	-0.262537	-0.353982	0.294985	13.0682	22.871	20.0359	0	0	0	0	0.42735	0	0	0	0	339	528	1233	1113	255	376	370	302	234	291	384	307	244
BK010421.1	35042	G	A	CtoT	8.41487	7.33163	8.04954	0	0	0	0.35461	0	0.390625	0	0	0	0	8.41487	7.33163	8.04954	0	0	0	0.35461	0	0.390625	0	0	0	357	511	1173	969	302	315	371	282	245	256	357	298	243
BK010421.1	35093	G	A	CtoT	7.52896	12.8433	7.18623	0	0	0	0	0	0	0.26178	0	0	0	7.52896	12.8433	7.18623	0	0	0	0	0	0	0.26178	0	0	399	518	1238	988	318	343	408	303	234	263	382	308	281
BK010421.1	35118	G	A	CtoT	3.99202	5.06024	4.6953	0	0	0	0.318471	0	0	0	0.320513	0	0	3.99202	5.06024	4.6953	0	0	0	0.318471	0	0	0	0.320513	0	430	501	1245	1001	345	340	390	314	220	289	402	312	282
BK010421.1	35123	G	A	CtoT	8.61723	9.65406	9.41884	0	0	0	0	0	0	0	0	0	0	8.61723	9.65406	9.41884	0	0	0	0	0	0	0	0	0	425	499	1243	998	350	336	387	312	214	287	406	305	281
BK010421.1	35126	C	T	CtoT	10.9474	9.57535	12.8205	0	0	0	0	0	0.37037	0	0	0	0	10.9474	9.57535	12.8205	0	0	0	0	0	0.37037	0	0	0	397	475	1201	975	337	315	371	301	195	270	392	298	263
BK010421.1	35155	C	T	CtoT	13.6564	18.2526	17.6849	0	0	0	0	0	0	0	0	0	0	13.6564	18.2526	17.6849	0	0	0	0	0	0	0	0	0	375	454	1156	933	334	305	356	270	179	273	393	289	263
BK010421.1	35158	C	T	CtoT	9.71302	11.3715	17.8303	0	0	0	1.09489	0	0	0	0	0	0	9.71302	11.3715	17.8303	0	0	0	1.09489	0	0	0	0	0	376	453	1152	931	334	306	352	274	179	273	393	289	263
BK010421.1	35165	G	A	CtoT	5.13347	8.6743	7.21545	0	0	0	0	0	0	0	0	0	0	5.13347	8.6743	7.21545	0	0	0	0	0	0	0	0	0	401	487	1222	984	352	330	378	298	189	283	417	306	270
BK010421.1	35168	C	T	CtoT	2.6694	6.62306	5.49898	0	0	0	0.3367	0.526316	0	0.240385	0	0	0	2.6694	6.62306	5.49898	0	0	0	0.3367	0.526316	0	0.240385	0	0	404	487	1223	982	350	330	378	297	190	283	416	304	270
BK010421.1	35228	G	A	CtoT	4.12758	5.82822	6.49087	0	0.2849	0	0	0	0	0	0	0	0	4.12758	5.82822	6.49087	0	0.2849	0	0	0	0	0	0	0	406	533	1304	986	314	351	359	316	227	293	390	296	262
BK010421.1	35231	C	T	CtoT	6.00375	8.16012	7.71574	0	0.2849	0	0	0	0	0.25641	0	0	0	6.00375	8.16012	7.71574	0	0.2849	0	0	0	0	0.25641	0	0	405	533	1299	985	315	351	359	316	225	293	390	296	261
BK010421.1	35294	C	T	CtoT	7.26769	4.49148	5.09167	-0.190361	0.345257	0.13754	0.0674488	0.181771	0.128008	0.316796	0.463508	0.0867832	0.240964	7.36648	4.58787	5.20733	0	0.552486	0.27248	0.291545	0.434783	0.342466	0.516796	0.677966	0.37594	415	543	1286	1037	324	362	367	343	230	292	387	295	266
BK010421.1	35382	C	T	CtoT	7.40932	5.10995	5.94602	0.0986407	-0.220513	0.473694	-0.238462	-0.269231	0.143542	-0.212821	-0.228205	-0.307692	0.25641	7.51445	5.21251	6.06909	0.301205	0	0.617284	0	0	0.371747	0	0	0	390	519	1247	1071	332	356	324	329	233	269	398	305	261
BK010421.1	35404	C	T	CtoT	7.3501	8.50722	9.41402	0	0	0.303951	0	0	0.383142	0	0.327869	0	0	7.3501	8.50722	9.41402	0	0	0.303951	0	0	0.383142	0	0.327869	0	386	517	1246	1041	345	351	329	323	227	261	408	305	256
BK010421.1	35415	C	T	CtoT	4.54545	4.57774	6.08944	0	0	0.297619	0.307692	0	0	0	0	0	0	4.54545	4.57774	6.08944	0	0	0.297619	0.307692	0	0	0	0	0	395	528	1267	1051	356	335	336	325	233	262	411	311	255
BK010421.1	35486	G	A	CtoT	5.36913	7.26339	5.13051	0	0	0	0	0	0	0	0.301205	0	0	5.36913	7.26339	5.13051	0	0	0	0	0	0	0	0.301205	0	429	596	1363	1111	348	350	387	313	264	276	431	332	289
BK010421.1	35654	G	A	CtoT	7.34127	7.06063	6.67302	0	0	0	0	0	0	0.262467	0.332226	0	0	7.34127	7.06063	6.67302	0	0	0	0	0	0	0.262467	0.332226	0	360	504	1303	1049	324	316	353	324	221	226	381	301	244
BK010421.1	35691	G	A	CtoT	6.39098	8.8515	8.95255	0	0	0	0	0	0	0	0	0	0	6.39098	8.8515	8.95255	0	0	0	0	0	0	0	0	0	373	532	1367	1117	348	336	369	333	249	238	392	321	277
BK010421.1	35728	G	A	CtoT	4.91493	5.12214	4.61828	0	0	0	0	0	0	0	0	0	0	4.91493	5.12214	4.61828	0	0	0	0	0	0	0	0	0	362	529	1269	1061	325	336	343	313	230	255	371	302	269
BK010421.1	35882	G	A	CtoT	14.4348	14.1493	16.1128	0	0	0.271003	0	0	0.359712	0.282486	0	0	0	14.4348	14.1493	16.1128	0	0	0.271003	0	0	0.359712	0.282486	0	0	345	575	1152	993	333	324	369	345	264	278	354	315	246
BK010421.1	35885	G	A	CtoT	2.91439	4.53309	5.09014	0	0	0	0.302115	0	0	0	0	0	0	2.91439	4.53309	5.09014	0	0	0	0.302115	0	0	0	0	0	332	549	1103	943	314	317	357	331	251	265	343	294	237
BK010421.1	35936	G	A	CtoT	4.88722	6.06061	6.65951	0.327869	0.315457	0	0.309598	0	0.3861	0	0	0	0	4.88722	6.06061	6.65951	0.327869	0.315457	0	0.309598	0	0.3861	0	0	0	331	532	1089	931	305	317	354	323	240	259	326	294	260
BK010421.1	36044	C	T	CtoT	47.494	56.5022	57.8717	0	0.33557	0	0	0.438596	0	0	0	0	0	47.494	56.5022	57.8717	0	0.33557	0	0	0.438596	0	0	0	0	313	419	892	686	279	298	320	255	228	238	311	304	202
BK010421.1	36107	G	A	CtoT	27.7389	36.4261	34.7185	0	0.292398	0.508906	0.638978	0	0	0.276243	0.598802	0.473934	0	27.7389	36.4261	34.7185	0	0.292398	0.508906	0.638978	0	0	0.276243	0.598802	0.473934	341	429	873	746	306	342	393	313	240	237	362	334	211
BK010421.1	36111	G	A	CtoT	7.8341	9.29705	10.9043	0	0	0	0	0	0.423729	0	0	0	0	7.8341	9.29705	10.9043	0	0	0	0	0	0.423729	0	0	0	342	434	882	752	311	345	395	319	239	236	364	335	216
BK010421.1	36120	G	A	CtoT	6.95067	8.5177	7.09677	0	0	0.245098	0.307692	0	0	0	0.282486	0	0	6.95067	8.5177	7.09677	0	0	0.245098	0.307692	0	0	0	0.282486	0	348	446	904	775	322	360	408	325	252	243	392	354	234
BK010421.1	36123	C	T	CtoT	10.5145	16.129	14.5619	0	0	0	0	0	0	0.255102	0	0	0	10.5145	16.129	14.5619	0	0	0	0	0	0	0.255102	0	0	350	447	899	776	325	363	409	327	253	245	392	353	235
BK010421.1	36126	G	A	CtoT	7.26392	5.84029	6.0274	0.320513	0	0	0	0	0	0	0.302115	0	0	7.26392	5.84029	6.0274	0.320513	0	0	0	0	0	0	0.302115	0	331	413	839	730	312	349	394	315	237	231	375	331	227
BK010421.1	36166	C	T	CtoT	8.62944	11.9458	14.5954	0	0	0	0	0	0	0	0	0.446429	0	8.62944	11.9458	14.5954	0	0	0	0	0	0	0	0	0.446429	301	394	812	692	285	335	395	302	226	259	365	301	224
BK010421.1	36167	G	A	CtoT	4.84694	5.56242	7.81476	0	0	0	0	0	0	0	0	0	0	4.84694	5.56242	7.81476	0	0	0	0	0	0	0	0	0	302	392	809	691	285	333	392	302	222	257	364	299	223
BK010421.1	36170	C	T	CtoT	7.01754	3.60144	2.39774	0	0	0.246914	0.318471	0	0	0	0	0	0	7.01754	3.60144	2.39774	0	0	0.246914	0.318471	0	0	0	0	0	313	399	833	709	289	347	405	314	226	262	381	312	237
BK010421.1	36185	G	A	CtoT	26.0982	28.9227	32.8947	0	0	0	0.934579	0	0.384615	0	0.333333	0	0	26.0982	28.9227	32.8947	0	0	0	0.934579	0	0.384615	0	0.333333	0	317	387	854	684	285	350	390	321	218	260	373	300	237
BK010421.1	36189	G	A	CtoT	9.45274	9.4195	11.2732	0	0	0	0	0	0	0	0	0	0	9.45274	9.4195	11.2732	0	0	0	0	0	0	0	0	0	351	402	913	754	324	371	409	352	240	279	403	324	260
BK010421.1	36199	G	A	CtoT	16.3895	29.6053	24.9333	0	0.2849	0	0.60423	0	0.364964	0	0	0	0	16.3895	29.6053	24.9333	0	0.2849	0	0.60423	0	0.364964	0	0	0	317	421	912	750	317	351	378	331	229	274	390	325	281
BK010421.1	36211	C	T	CtoT	5.26316	3.51262	5.84239	0	0	0	0	0	0	0	0	0	0	5.26316	3.51262	5.84239	0	0	0	0	0	0	0	0	0	313	418	911	736	309	328	363	337	216	267	378	313	268
BK010421.1	36231	C	T	CtoT	16.2291	24.6981	21.8487	0	0	0	0.311526	0	0	0.265252	0	0	0	16.2291	24.6981	21.8487	0	0	0	0.311526	0	0	0.265252	0	0	318	419	911	714	310	313	374	321	210	264	377	309	273
BK010421.1	36328	C	T	CtoT	14.4766	10.8135	13.6132	0	0	0	0	0	0.371747	0	0	0	0	14.4766	10.8135	13.6132	0	0	0	0	0	0.371747	0	0	0	300	449	1008	786	324	313	362	287	222	269	352	306	248
BK010421.1	36372	C	T	CtoT	5.67686	5.19337	5.39474	0	0	0.298507	0	0	0	0	0	0	0	5.67686	5.19337	5.39474	0	0	0.298507	0	0	0	0	0	0	287	458	905	760	268	298	335	272	196	262	323	252	218
BK010421.1	36379	C	T	CtoT	21.9731	28.7946	30.6258	0	0	0	0.763359	0	0	0	0	0	0	21.9731	28.7946	30.6258	0	0	0	0.763359	0	0	0	0	0	288	446	896	751	262	293	328	262	197	257	317	248	210
BK010421.1	36384	C	T	CtoT	6.2645	4.02762	7.52688	0.4	0	0	0	0	0.414938	0	0.420168	0.502513	0	6.2645	4.02762	7.52688	0.4	0	0	0	0	0.414938	0	0.420168	0.502513	279	431	869	744	250	288	320	259	192	241	308	238	199
BK010421.1	36536	G	A	CtoT	12.2736	13.9726	13.1243	0	0	0	0	0	0	0	0	0	0	12.2736	13.9726	13.1243	0	0	0	0	0	0	0	0	0	321	497	1095	861	292	296	352	309	209	257	338	287	285
BK010421.1	36545	G	A	CtoT	13.347	15.3257	17.1216	0	0	0	0	0	0	0	0	0	0	13.347	15.3257	17.1216	0	0	0	0	0	0	0	0	0	313	487	1044	806	288	277	341	305	198	248	329	280	276
BK010421.1	36571	C	T	CtoT	13.1213	13.9155	18.171	0	0	0	0	0	0	0	0	0	0	13.1213	13.9155	18.171	0	0	0	0	0	0	0	0	0	350	503	1042	842	277	296	392	331	207	276	390	293	256
BK010421.1	36600	G	A	CtoT	6.00775	2.39923	4.28571	0	0	0.246305	0.306748	0	0	0	0	0.395257	0	6.00775	2.39923	4.28571	0	0	0.246305	0.306748	0	0	0	0	0.395257	351	516	1042	840	282	286	406	326	211	274	400	307	253
BK010421.1	36610	C	T	CtoT	9.03733	6.80272	7.13422	0	0	0.250627	0	0	0	0.257069	0	0	0	9.03733	6.80272	7.13422	0	0	0.250627	0	0	0	0.257069	0	0	343	509	1029	827	278	284	399	317	208	269	389	300	247
BK010421.1	36718	G	A	CtoT	5.22523	6.39098	6.83572	0.363636	0	0	0	0	0	0	0	0	0	5.22523	6.39098	6.83572	0.363636	0	0	0	0	0	0	0	0	381	555	1064	907	275	289	398	338	226	272	406	330	238
BK010421.1	36775	C	T	CtoT	7.14286	6.40641	7.66378	0	0.355872	0	0	0	0	0	0	0	0	7.14286	6.40641	7.66378	0	0.355872	0	0	0	0	0	0	0	377	476	999	809	263	281	379	319	218	257	335	276	217
BK010421.1	36816	G	A	CtoT	2.75229	2.6026	5.06494	0	0	0	0.326797	0	0	0	0	0	0	2.75229	2.6026	5.06494	0	0	0	0.326797	0	0	0	0	0	365	436	999	770	261	295	389	306	234	270	316	294	224
BK010421.1	36879	G	A	CtoT	7.34177	7.7167	9.11641	0	0	0	0.33557	0	0.840336	0	0	0.440529	0	7.34177	7.7167	9.11641	0	0	0	0.33557	0	0.840336	0	0	0.440529	358	395	946	713	270	294	372	298	235	238	315	260	227
BK010421.1	36882	C	T	CtoT	7.57946	9.46626	10.7713	0	0.325733	0	0	0.396825	0	0	0	0	0	7.57946	9.46626	10.7713	0	0.325733	0	0	0.396825	0	0	0	0	373	409	993	752	284	307	392	315	252	253	335	276	239
BK010421.1	36961	G	A	CtoT	12.4682	11.0032	14.7399	0	0	0.263852	0.638978	0	0	0	0	0.429185	0	12.4682	11.0032	14.7399	0	0	0.263852	0.638978	0	0	0	0	0.429185	364	393	927	692	270	291	379	313	225	245	303	246	233
BK010421.1	36964	G	A	CtoT	16.5375	18.573	20.9895	0	0	0	0	0	0.423729	0	0	0	0	16.5375	18.573	20.9895	0	0	0	0	0	0.423729	0	0	0	347	387	883	667	250	278	356	304	215	236	298	235	226
BK010421.1	36967	G	A	CtoT	2.82051	3.83352	5.87393	0	0	0	0	0	0.8	0	0	0	0	2.82051	3.83352	5.87393	0	0	0	0	0	0.8	0	0	0	355	390	913	698	261	294	381	312	224	250	321	247	237
BK010421.1	36980	G	A	CtoT	15.9794	16.302	13.587	0	0	0	0	0	0.403226	0.307692	0	0	0	15.9794	16.302	13.587	0	0	0	0	0	0.403226	0.307692	0	0	351	388	914	736	264	280	376	309	219	248	325	249	241
BK010421.1	37018	C	T	CtoT	4.75	5.95483	5.90452	0	0	0	0.647249	0	0.392157	0	0	0	0	4.75	5.95483	5.90452	0	0	0	0.647249	0	0.392157	0	0	0	333	400	974	796	270	290	385	309	225	255	343	256	246
BK010421.1	37029	C	T	CtoT	2.5974	3.64416	5.16796	0.3861	0	0	0	0	0.408163	0	0	0	0	2.5974	3.64416	5.16796	0.3861	0	0	0	0	0.408163	0	0	0	319	385	933	774	259	291	370	299	211	245	336	246	242
BK010421.1	37110	C	T	CtoT	5.08475	6.68757	6.65829	0	0.311526	0.536193	0	0.502513	0	0	0.374532	0	0	5.08475	6.68757	6.65829	0	0.311526	0.536193	0	0.502513	0	0	0.374532	0	308	354	957	796	282	321	373	332	199	245	334	267	237
BK010421.1	37146	G	A	CtoT	12.1127	20.7265	18.3377	0	0	0.263158	0.298507	0.510204	0.423729	0	0	0	0	12.1127	20.7265	18.3377	0	0	0.263158	0.298507	0.510204	0.423729	0	0	0	298	355	936	758	277	315	380	335	196	236	331	277	221
BK010421.1	37155	G	A	CtoT	14.7046	17.4096	18.6751	-0.272414	-0.296552	-0.193103	-0.0203894	-0.362069	-0.306897	-0.286207	-0.306897	-0.413793	0.344828	14.8459	17.5476	18.8406	0	0	0	0.3003	0	0	0	0	0	290	357	946	759	272	316	378	333	193	241	326	279	222
BK010421.1	37161	C	T	CtoT	3.93489	5.73118	5.98611	-0.235821	-0.256716	0.293665	-0.277612	-0.313433	-0.265672	-0.247761	-0.265672	-0.358209	0.298507	4.05728	5.85059	6.1294	0	0	0.460829	0	0	0	0	0	0	335	419	1111	881	306	354	434	380	227	274	350	322	256
BK010421.1	37223	G	A	CtoT	6.42674	10.1029	11.6368	0	0.331126	0	0	0.458716	0	0	0	0.383142	0	6.42674	10.1029	11.6368	0	0.331126	0	0	0.458716	0	0	0	0.383142	322	389	1069	782	273	302	397	339	218	263	333	324	261
BK010421.1	37250	G	A	CtoT	8.74036	0.832562	1.47059	0	0.327869	0	0.613497	0	0	0	0	1.26582	0	8.74036	0.832562	1.47059	0	0.327869	0	0.613497	0	0	0	0	1.26582	320	389	1081	816	272	305	397	326	219	262	339	309	237
BK010421.1	37265	G	A	CtoT	2.91777	5.37037	4.1866	0	0.664452	0.257732	0	0.45045	0	0.623053	0	0	0	2.91777	5.37037	4.1866	0	0.664452	0.257732	0	0.45045	0	0.623053	0	0	314	377	1080	836	260	301	388	321	222	253	321	303	214
BK010421.1	37327	G	A	CtoT	5.46697	4.90597	6.15224	0	0	0	0.28169	0	0	0.271739	0.306748	0	0	5.46697	4.90597	6.15224	0	0	0	0.28169	0	0	0.271739	0.306748	0	360	439	1223	959	282	358	433	355	236	286	368	326	271
BK010421.1	37338	C	T	CtoT	7.31707	6.33245	8.11111	0	0	0	0	0	0.374532	0	0	0	0	7.31707	6.33245	8.11111	0	0	0	0	0	0.374532	0	0	0	323	410	1137	900	282	327	404	310	223	267	339	296	238
BK010421.1	37402	C	T	CtoT	6.86016	5.79044	7.70128	0	0	0	0	0	0	0	0	0	0	6.86016	5.79044	7.70128	0	0	0	0	0	0	0	0	0	304	379	1088	857	269	333	397	293	216	269	341	264	231
BK010421.1	37415	C	T	CtoT	3.08483	4.49129	5.07075	0	0	0	0	0	0	0	0	0	0	3.08483	4.49129	5.07075	0	0	0	0	0	0	0	0	0	330	389	1091	848	284	352	399	310	227	290	366	270	250
BK010421.1	37514	G	A	CtoT	9.66851	8.59903	11.2125	0	0	0	0	0	0	0	0	0	0	9.66851	8.59903	11.2125	0	0	0	0	0	0	0	0	0	291	362	1035	767	258	358	354	306	194	280	322	270	228
BK010421.1	37520	C	T	CtoT	4.8913	4.56274	5.20966	0	0	0	0	0	0.341297	0	0	0	0	4.8913	4.56274	5.20966	0	0	0	0	0	0.341297	0	0	0	297	368	1052	787	266	366	364	319	196	293	338	281	236
BK010421.1	37538	G	A	CtoT	2.74725	3.27869	5.01253	0	0.27933	0	0	0	0.350877	0	0	0	0	2.74725	3.27869	5.01253	0	0.27933	0	0	0	0.350877	0	0	0	291	364	1037	798	262	358	379	332	204	285	361	281	236
BK010421.1	37566	G	A	CtoT	5.77428	11.0169	11.0406	0	0.273224	0	0	0	0	0	0	0	0	5.77428	11.0169	11.0406	0	0.273224	0	0	0	0	0	0	0	293	381	1062	788	265	366	389	331	208	271	358	271	229
BK010421.1	37571	C	T	CtoT	9.33333	4.55814	5.12164	0	0	0	0	0	0	0	0	0	0	9.33333	4.55814	5.12164	0	0	0	0	0	0	0	0	0	300	375	1075	781	264	360	395	330	211	269	362	271	229
BK010421.1	37603	C	T	CtoT	3.16623	7.03473	6.79012	0	0.289017	0	0	0	0	0	0	0	0	3.16623	7.03473	6.79012	0	0.289017	0	0	0	0	0	0	0	276	379	1123	810	275	346	385	331	207	280	371	268	232
BK010421.1	37642	C	T	CtoT	12.2596	15.4562	16.0526	0	0	0.26178	0	0	0	0	0	0	0	12.2596	15.4562	16.0526	0	0	0.26178	0	0	0	0	0	0	322	416	1074	760	292	336	382	317	209	271	375	279	216
BK010421.1	37673	G	A	CtoT	5.52885	9.79087	9.74633	0	0	0	0.326797	0	0	0.265957	0	0	0	5.52885	9.79087	9.74633	0	0	0	0.326797	0	0	0.265957	0	0	323	416	1052	749	288	328	378	306	205	266	376	287	218
BK010421.1	37754	C	T	CtoT	7.19647	7.34928	8.73254	-0.221289	-0.240896	-0.156863	-0.260504	-0.294118	-0.2493	0.281646	-0.2493	-0.336134	0.280112	7.31132	7.46133	8.867	0	0	0	0	0	0	0.514139	0	0	357	424	1099	812	258	337	356	305	212	264	389	322	231
BK010421.1	37861	G	A	CtoT	3.56295	6.70554	6.82731	0	0	0	0	0	0	0	0	0	0	3.56295	6.70554	6.82731	0	0	0	0	0	0	0	0	0	373	421	1029	747	276	324	340	304	191	248	388	287	215
BK010421.1	37864	C	T	CtoT	5.01945	2.86325	4.00601	-0.209549	0.0795756	-0.148541	-0.246684	-0.278515	-0.236074	-0.220159	-0.236074	-0.318302	0.265252	5.12821	2.96935	4.13333	0	0.307692	0	0	0	0	0	0	0	377	429	1044	750	275	325	337	309	194	256	396	288	217
BK010421.1	37912	G	A	CtoT	4.56853	5.50459	3.30124	0	0	0	0.330033	0	0.380228	0	0	0	0	4.56853	5.50459	3.30124	0	0	0	0.330033	0	0.380228	0	0	0	378	394	981	727	274	294	351	303	187	263	354	268	242
BK010421.1	37915	G	A	CtoT	4.72728	5.77168	4.62333	0.515215	-0.225131	0.141588	-0.243455	-0.274869	-0.232984	-0.217277	-0.232984	-0.314136	0.26178	4.83461	5.87639	4.74898	0.722022	0	0.288184	0	0	0	0	0	0	382	393	987	737	277	293	347	302	187	264	356	266	244
BK010421.1	37918	C	T	CtoT	3.85604	5.33881	4.13223	0	1.03806	0	0	0	0	0	0	0.413223	0	3.85604	5.33881	4.13223	0	1.03806	0	0	0	0	0	0	0.413223	374	389	974	726	265	289	345	288	182	247	352	257	242
BK010421.1	37929	G	A	CtoT	3.24139	3.31271	9.23197	-0.207895	-0.226316	-0.147368	0.0809961	0.247244	-0.234211	-0.218421	0.129426	0.0842105	0.263158	3.34928	3.41797	9.35829	0	0	0	0.325733	0.52356	0	0	0.363636	0.4	380	418	1024	748	289	301	356	307	191	259	364	275	250
BK010421.1	37939	C	T	CtoT	49.409	62.3389	60.5479	0	0	0	0.326797	0.531915	1.5873	0	0.350877	0	0	49.409	62.3389	60.5479	0	0	0	0.326797	0.531915	1.5873	0	0.350877	0	370	423	1009	730	284	310	346	306	188	252	353	285	243
BK010421.1	37949	C	T	CtoT	10.8696	10.8108	13.8927	0	0.333333	0.295858	0.671141	0	0	0.286533	0	0.414938	0	10.8696	10.8108	13.8927	0	0.333333	0.295858	0.671141	0	0	0.286533	0	0.414938	362	414	999	727	283	300	338	298	187	250	349	293	241
BK010421.1	37963	C	T	CtoT	11.6822	14.9057	17.0013	0.334448	0	0	0	0	0	0	0	0	0	11.6822	14.9057	17.0013	0.334448	0	0	0	0	0	0	0	0	392	428	1060	747	299	324	357	316	203	267	378	312	258
BK010421.1	37972	C	T	CtoT	6.02976	7.65232	7.85637	-0.187204	-0.203791	-0.132701	-0.220379	-0.248815	-0.2109	-0.196682	0.087607	-0.28436	0.236967	6.12691	7.74711	7.97011	0	0	0	0	0	0	0	0.298507	0	422	457	1123	803	319	354	370	322	221	292	401	335	273
BK010421.1	37986	C	T	CtoT	12.2249	15.1341	15.956	0	0	0	0.34965	0	0	0	0	0	0	12.2249	15.1341	15.956	0	0	0	0.34965	0	0	0	0	0	384	409	1044	727	304	326	336	286	201	268	369	296	250
BK010421.1	38005	C	T	CtoT	2.90828	3.66972	6.11979	0	0	0	0	0	0	0	0	0	0	2.90828	3.66972	6.11979	0	0	0	0	0	0	0	0	0	387	447	1090	768	309	316	338	273	209	279	382	294	255
BK010421.1	38048	G	A	CtoT	6.57084	4.47227	4.82673	0	0	0	0	0	0	0	0	0	0	6.57084	4.47227	4.82673	0	0	0	0	0	0	0	0	0	395	487	1118	808	320	334	349	272	227	268	415	293	252
BK010421.1	38249	C	T	CtoT	4.14313	5.55139	5.91182	0	0.263158	0	0	0	0	0	0	0	0	4.14313	5.55139	5.91182	0	0.263158	0	0	0	0	0	0	0	404	531	1333	998	326	380	382	356	222	334	446	334	289
BK010421.1	38276	G	A	CtoT	6.52985	4.80631	6.17647	0	0	0	0	0	0	0	0	0	0	6.52985	4.80631	6.17647	0	0	0	0	0	0	0	0	0	415	536	1394	1020	335	401	385	383	252	345	471	333	292
BK010421.1	38288	C	T	CtoT	6.84411	5.37634	4.92126	0	0	0	0.263158	0	0	0	0	0	0	6.84411	5.37634	4.92126	0	0	0	0.263158	0	0	0	0	0	412	526	1395	1016	333	390	387	380	249	345	471	335	305
BK010421.1	38291	C	T	CtoT	5.08806	6.02941	7.76302	0.304878	0	0	0	0	0	0.217865	0	0	0	5.08806	6.02941	7.76302	0.304878	0	0	0	0	0	0.217865	0	0	406	511	1360	979	328	382	378	370	244	338	459	322	296
BK010421.1	38322	C	T	CtoT	3.85396	7.54567	8.01282	0	0	0	0	0	0	0	0	0	0	3.85396	7.54567	8.01282	0	0	0	0	0	0	0	0	0	411	493	1259	936	305	346	351	374	237	304	415	306	296
BK010421.1	38326	C	T	CtoT	5.94262	7.41338	8.65801	0	0.293255	0	0	0	0.3367	0	0	0	0	5.94262	7.41338	8.65801	0	0.293255	0	0	0	0.3367	0	0	0	404	488	1241	924	302	341	342	369	233	297	408	297	290
BK010421.1	38377	C	T	CtoT	6.70391	7.68061	9.70297	0.318471	0	0	0	0	0.323625	0	0	0	0	6.70391	7.68061	9.70297	0.318471	0	0	0	0	0.323625	0	0	0	413	537	1315	1010	314	408	371	374	258	309	410	334	327
BK010421.1	38418	G	A	CtoT	9.09091	8.67229	10.4433	0	0	0	0	0	0	0	0	0	0	9.09091	8.67229	10.4433	0	0	0	0	0	0	0	0	0	410	517	1303	1015	310	396	383	356	257	289	396	313	311
BK010421.1	38437	C	T	CtoT	5.19231	6.89922	4.18795	0	0	0	0	0	0	0.261097	0	0	0	5.19231	6.89922	4.18795	0	0	0	0	0	0	0.261097	0	0	389	520	1290	979	309	384	380	345	242	280	383	327	294
BK010421.1	38555	C	T	CtoT	9.7561	8.22397	12.1212	0	0	0	0	0	0	0	0	0	0	9.7561	8.22397	12.1212	0	0	0	0	0	0	0	0	0	308	451	1143	891	257	329	351	284	233	242	382	315	262
BK010421.1	38661	G	A	CtoT	7.51073	4.41176	6.93182	0	0	0.282486	0	0	0	0	0	0	0	7.51073	4.41176	6.93182	0	0	0.282486	0	0	0	0	0	0	307	466	1156	880	282	359	354	303	238	232	339	297	268
BK010421.1	38698	G	A	CtoT	3.76106	5.21583	4.7138	0	0	0.273224	0	0	0	0	0	0	0	3.76106	5.21583	4.7138	0	0	0.273224	0	0	0	0	0	0	315	452	1112	891	305	350	366	324	224	221	299	282	253
BK010421.1	38701	C	T	CtoT	16.4474	19.0605	19.4601	0	0	0	0	0.446429	0	0	0.357143	0	0	16.4474	19.0605	19.4601	0	0	0	0	0.446429	0	0	0.357143	0	316	456	1107	889	302	348	366	324	224	221	301	280	253
BK010421.1	38724	C	T	CtoT	1.566	5.88768	4.35256	0	0	0	0.323625	0	0	0	0	0	0	1.566	5.88768	4.35256	0	0	0	0.323625	0	0	0	0	0	314	447	1104	919	306	355	363	309	211	235	297	272	246
BK010421.1	38734	G	A	CtoT	7.76053	7.76173	8.02603	0	0	0	0	0	0	0	0	0	0	7.76053	7.76173	8.02603	0	0	0	0	0	0	0	0	0	304	451	1108	922	303	344	365	309	214	242	299	273	249
BK010421.1	38856	G	A	CtoT	6.26398	7.32714	7.74487	0	0	0	0	0	0	0	0	0.4	0	6.26398	7.32714	7.74487	0	0	0	0	0	0	0	0	0.4	322	447	969	878	287	290	356	301	194	243	318	290	250
BK010421.1	38882	C	T	CtoT	23.341	26.0692	27.8689	0	0	0	0	0.505051	0	0.304878	0	0	0	23.341	26.0692	27.8689	0	0	0	0	0.505051	0	0.304878	0	0	323	437	982	854	274	305	373	307	198	250	328	282	250
BK010421.1	38964	C	T	CtoT	7.15835	7.78146	6.53266	0	0	0	0	0	0	0	0	0	0	7.15835	7.78146	6.53266	0	0	0	0	0	0	0	0	0	399	461	1208	995	303	355	440	358	242	262	412	310	264
BK010421.1	39013	G	A	CtoT	2.11765	5.65871	5.3203	0.389105	0	0	0	0	0.436681	0	0	0	0	2.11765	5.65871	5.3203	0.389105	0	0	0	0	0.436681	0	0	0	353	425	1131	921	257	342	419	333	241	229	369	269	241
BK010421.1	39035	C	T	CtoT	5.34884	7.11835	9.82049	0	0.289017	0	0	0	0.421941	0	0	0	0	5.34884	7.11835	9.82049	0	0.289017	0	0	0	0.421941	0	0	0	350	430	1166	947	274	346	423	333	250	237	367	300	247
BK010421.1	39064	G	A	CtoT	4.56731	6.67808	10.3825	0	0	0	0	0	0	0	0	0	0	4.56731	6.67808	10.3825	0	0	0	0	0	0	0	0	0	348	416	1168	915	293	359	417	351	243	246	380	329	236
BK010421.1	39169	C	T	CtoT	6.08273	3.58744	4.10023	0	0	0	0.33557	0	0	0	0	0	0	6.08273	3.58744	4.10023	0	0	0	0.33557	0	0	0	0	0	334	411	1115	878	319	370	386	298	233	262	390	309	233
BK010421.1	39172	C	T	CtoT	45.098	49.592	56.1927	0	0.271003	0	0	0	0.37594	0.259067	0	0	0	45.098	49.592	56.1927	0	0.271003	0	0	0	0.37594	0.259067	0	0	332	408	1103	872	318	369	384	302	235	266	386	310	235
BK010421.1	39211	G	A	CtoT	1.97531	5.18182	5.26932	0	0	0	0	0	0.408163	0	0	0	0	1.97531	5.18182	5.26932	0	0	0	0	0	0.408163	0	0	0	332	405	1100	854	295	390	388	289	226	245	377	294	239
BK010421.1	39237	G	A	CtoT	6.13811	5.65844	6.03217	0	0	0.297619	0	0	0.462963	0	0	0	0	6.13811	5.65844	6.03217	0	0	0.297619	0	0	0.462963	0	0	0	281	391	972	746	254	343	336	246	197	216	326	252	229
BK010421.1	39241	G	A	CtoT	7.46269	8.58283	9.31436	0	0	0	0	0	0	0	0	0.406504	0	7.46269	8.58283	9.31436	0	0	0	0	0	0	0	0	0.406504	285	402	1002	773	258	358	353	263	198	222	333	258	246
BK010421.1	39311	G	A	CtoT	8.52018	7.04356	8.31296	0	0.265957	0	0	0.465116	0	0.271739	0	0	0	8.52018	7.04356	8.31296	0	0.265957	0	0	0.465116	0	0.271739	0	0	343	446	1079	818	301	376	378	264	215	234	368	277	256
BK010421.1	39380	G	A	CtoT	4.5	6.30292	4.53461	0	0	0	0	0	0	0	0	0	0	4.5	6.30292	4.53461	0	0	0	0	0	0	0	0	0	320	400	1063	838	302	347	349	279	218	244	364	289	257
BK010421.1	39409	G	A	CtoT	3.37838	5.15098	5.15575	0	0	0	0.306748	0	0.374532	0.243309	0	0	0	3.37838	5.15098	5.15575	0	0	0	0.306748	0	0.374532	0.243309	0	0	363	444	1126	931	332	372	376	326	255	267	411	317	272
BK010421.1	39468	G	A	CtoT	2.95359	3.06031	5.6383	0.30303	0	0	0	0	0	0	0	0.353357	0	2.95359	3.06031	5.6383	0.30303	0	0	0	0	0	0	0	0.353357	334	474	1111	940	330	376	390	327	265	266	400	340	283
BK010421.1	39506	C	T	CtoT	12.6145	14.8689	17.0364	-0.224432	-0.244318	-0.159091	-0.264205	-0.298295	-0.252841	-0.235795	-0.252841	-0.340909	0.284091	12.731	14.9826	17.1728	0	0	0	0	0	0	0	0	0	352	487	1148	955	323	370	420	326	279	261	416	347	285
BK010421.1	39536	G	A	CtoT	5.6	7.0609	7.04376	0	0	0	0	0	0	0	0	0	0	5.6	7.0609	7.04376	0	0	0	0	0	0	0	0	0	356	500	1133	937	353	399	440	338	282	274	413	380	297
BK010421.1	39572	G	A	CtoT	5.37175	7.22757	8.42772	-0.236527	-0.257485	-0.167665	-0.278443	-0.314371	0.116675	-0.248503	-0.266467	-0.359281	0.299401	5.49451	7.34733	8.57143	0	0	0	0	0	0.383142	0	0	0	334	455	1048	840	309	378	409	309	250	261	371	340	259
BK010421.1	39627	C	T	CtoT	6.06061	7.56048	7.11656	0	0	0	0.344828	0	0	0	0	0	0	6.06061	7.56048	7.11656	0	0	0	0.344828	0	0	0	0	0	350	429	992	815	303	368	378	290	262	266	380	323	278
BK010421.1	39636	G	A	CtoT	12.6761	18.806	17.407	0	0.269542	0	0	0.381679	0	0	0.311526	0	0	12.6761	18.806	17.407	0	0.269542	0	0	0.381679	0	0	0.311526	0	349	426	1005	833	319	371	378	294	262	271	381	321	278
BK010421.1	39639	C	T	CtoT	3.0445	4.9	6.6586	0	0	0	1.01695	0.381679	0	0.26178	0	0	0	3.0445	4.9	6.6586	0	0	0	1.01695	0.381679	0	0.26178	0	0	348	427	1000	826	315	367	377	295	262	272	382	320	283
BK010421.1	39649	G	A	CtoT	28.436	22.9908	30.1102	0	0	0	0.35461	0	0	0	0	0	0	28.436	22.9908	30.1102	0	0	0	0.35461	0	0	0	0	0	346	422	983	817	310	349	356	282	240	267	365	310	265
BK010421.1	39656	G	A	CtoT	5.18519	5.16333	6.56371	0	0	0	0	0	0	0	0.322581	0	0	5.18519	5.16333	6.56371	0	0	0	0	0	0	0	0.322581	0	344	405	949	777	283	345	335	274	217	259	346	310	265
BK010421.1	39674	G	A	CtoT	5.45024	6.18557	9.27835	0	0	0	0	0	0.438596	0.27248	0	0	0	5.45024	6.18557	9.27835	0	0	0	0	0	0.438596	0.27248	0	0	335	422	970	776	267	330	325	274	213	228	367	307	255
BK010421.1	39689	C	T	CtoT	5.14019	2.60586	3.2345	0	0.310559	0	0	0	0	0	0	0	0	5.14019	2.60586	3.2345	0	0.310559	0	0	0	0	0	0	0	332	428	921	742	241	322	314	271	213	235	375	286	235
BK010421.1	39766	G	A	CtoT	6.41822	6.15672	7.21421	0	0	0	0	0	0	0	0.293255	0	0	6.41822	6.15672	7.21421	0	0	0	0	0	0	0	0.293255	0	348	483	1072	901	284	387	375	322	258	281	432	341	247
BK010421.1	39772	C	T	CtoT	4.93097	4.64481	5.72354	0	0	0	0	0	0	0.221729	0	0	0	4.93097	4.64481	5.72354	0	0	0	0	0	0	0.221729	0	0	369	507	1098	926	289	396	396	337	272	286	451	364	253
BK010421.1	39830	G	A	CtoT	9.18367	8.00368	10.8814	0	0	0.262467	0	0	0.411523	0	0	0	0	9.18367	8.00368	10.8814	0	0	0.262467	0	0	0.411523	0	0	0	352	490	1087	919	277	342	381	313	229	243	416	326	261
BK010421.1	39899	C	T	CtoT	8.3428	5.0309	5.08403	-0.213514	-0.232432	-0.151351	-0.251351	-0.283784	-0.240541	-0.224324	0.0779308	0.0573551	0.27027	8.45361	5.13901	5.21376	0	0	0	0	0	0	0	0.318471	0.381679	370	485	1187	959	305	356	420	332	235	275	425	314	262
BK010421.1	39903	G	A	CtoT	20.9776	24.437	32.8512	0	0	0	0	0	0	0	0	0	0	20.9776	24.437	32.8512	0	0	0	0	0	0	0	0	0	373	491	1199	968	308	361	430	338	241	279	434	323	265
BK010421.1	39956	C	T	CtoT	4.47761	5.47703	7.281	0	0	0	0	0	0	0	0	0	0	4.47761	5.47703	7.281	0	0	0	0	0	0	0	0	0	361	469	1132	879	284	336	392	312	190	241	387	285	208
BK010421.1	39973	G	A	CtoT	9.07127	10.9489	12.4439	0	0	0	0	0	0	0	0	0	0	9.07127	10.9489	12.4439	0	0	0	0	0	0	0	0	0	373	463	1096	892	294	335	394	305	194	242	378	276	197
BK010421.1	40112	C	T	CtoT	8.6758	11.4027	15.9822	0	0.302115	0	0	0	0	0	0	0	0	8.6758	11.4027	15.9822	0	0.302115	0	0	0	0	0	0	0	353	438	1105	901	291	331	370	251	235	245	338	234	192
BK010421.1	40312	G	A	CtoT	4.62555	8.36299	7.25275	0	0	0	0	0	0.452489	0	0	0	0	4.62555	8.36299	7.25275	0	0	0	0	0	0.452489	0	0	0	387	454	1124	910	285	342	372	268	226	221	354	262	204
BK010421.1	40315	C	T	CtoT	6.84327	5.43672	7.19027	0	0	0	0	0	0	0	0	0	0	6.84327	5.43672	7.19027	0	0	0	0	0	0	0	0	0	383	453	1122	904	282	339	371	267	222	220	354	257	203
BK010421.1	40330	C	T	CtoT	7.81519	5.14134	7.52064	-0.212366	-0.231183	-0.150538	-0.25	-0.282258	-0.239247	-0.223118	-0.239247	-0.322581	0.268817	7.92541	5.24887	7.64967	0	0	0	0	0	0	0	0	0	372	429	1105	902	291	338	355	273	210	223	349	266	201
BK010421.1	40376	G	A	CtoT	11.2128	13.7272	13.4698	0	0	0	0	0.943396	0	0	0	0	0	11.2128	13.7272	13.4698	0	0	0	0	0.943396	0	0	0	0	374	437	1151	928	324	358	403	289	212	225	366	290	217
BK010421.1	40405	C	T	CtoT	10.0218	14.7498	16.3675	0	0	0	0.362319	0	0	0.26178	0	0.460829	0	10.0218	14.7498	16.3675	0	0	0	0.362319	0	0	0.26178	0	0.460829	375	459	1139	947	331	337	401	276	249	254	382	293	217
BK010421.1	40429	C	T	CtoT	2.25225	5.26794	5.7243	0	0	0	0	0	0	0	0	0	0	2.25225	5.26794	5.7243	0	0	0	0	0	0	0	0	0	361	444	1101	856	314	316	375	274	229	233	359	280	205
BK010421.1	40491	C	T	CtoT	3.01904	2.99483	5.04226	-0.217631	-0.236915	0.126629	-0.256198	-0.289256	-0.245179	-0.22865	-0.245179	-0.330579	0.275482	3.13199	3.10502	5.17449	0	0	0.280899	0	0	0	0	0	0	363	447	1095	831	319	313	356	290	219	250	354	306	198
BK010421.1	40494	C	T	CtoT	6.63717	6.53358	9.61071	0	0	0	0.340136	0	0	0	0.326797	0	0	6.63717	6.53358	9.61071	0	0	0	0.340136	0	0	0	0.326797	0	362	452	1102	822	317	316	356	294	222	253	345	306	202
BK010421.1	40524	C	T	CtoT	4.80167	2.08696	5.86166	0	0	0.265957	0.316456	0	0	0	0	0	0	4.80167	2.08696	5.86166	0	0	0.265957	0.316456	0	0	0	0	0	387	479	1150	853	326	377	376	316	236	275	360	339	212
BK010421.1	40573	C	T	CtoT	22.488	28.0439	31.4788	0	0	0	0.341297	0	0.77821	0	0	0	0	22.488	28.0439	31.4788	0	0	0	0.341297	0	0.77821	0	0	0	352	418	1002	683	275	342	349	293	184	257	338	308	204
BK010421.1	40580	G	A	CtoT	4.11622	3.36488	5.08221	0	0	0	0	0	0	0	0	0	0	4.11622	3.36488	5.08221	0	0	0	0	0	0	0	0	0	337	413	951	669	259	335	331	264	181	254	327	295	201
BK010421.1	40599	C	T	CtoT	5.60748	6.98152	5.36513	0	0	0	0	0	0	0	0	0	0	5.60748	6.98152	5.36513	0	0	0	0	0	0	0	0	0	351	428	974	671	262	331	323	260	180	258	338	290	205
BK010421.1	40610	C	T	CtoT	14.574	15.0943	19.7479	0	0	0	0	0	0.395257	0	0.331126	0.465116	0	14.574	15.0943	19.7479	0	0	0	0	0	0.395257	0	0.331126	0.465116	363	446	1007	714	270	338	325	269	193	253	357	302	215
BK010421.1	40637	G	A	CtoT	5.9633	5.7	3.70879	0.353357	0	0	0	0	0	0.28169	0	0	0	5.9633	5.7	3.70879	0.353357	0	0	0	0	0	0.28169	0	0	363	436	1000	728	283	341	339	274	203	245	355	297	234
BK010421.1	40653	G	A	CtoT	18.1604	16.9625	20.3626	0.664452	0	0.294118	0	0	1.20482	0.288184	0	0	0	18.1604	16.9625	20.3626	0.664452	0	0.294118	0	0	1.20482	0.288184	0	0	376	424	1014	717	301	335	340	274	201	249	347	285	227
BK010421.1	40667	G	A	CtoT	3.07364	6.07157	7.06136	-0.217033	-0.236264	0.142012	-0.255495	-0.288462	-0.244505	-0.228022	-0.244505	-0.32967	0.274725	3.18627	6.18146	7.19323	0	0	0.295858	0	0	0	0	0	0	364	408	1003	709	292	322	338	264	193	240	334	291	230
BK010421.1	40688	G	A	CtoT	3.86428	5.58701	3.90904	-0.223164	-0.242938	-0.158192	-0.262712	-0.29661	-0.251412	-0.234463	-0.251412	-0.338983	0.282486	3.9801	5.7	4.04463	0	0	0	0	0	0	0	0	0	354	402	1000	717	275	310	328	265	180	233	346	296	237
BK010421.1	40759	G	A	CtoT	7.26392	10.5023	8.56031	0	0.273973	0	0	0	0	0	0	0	0	7.26392	10.5023	8.56031	0	0.273973	0	0	0	0	0	0	0	343	413	1095	771	289	365	358	314	205	251	390	337	236
BK010421.1	40770	C	T	CtoT	20.0466	21.3958	25.6824	0	0	0	0	0	0.384615	0	0	0	0	20.0466	21.3958	25.6824	0	0	0	0	0	0.384615	0	0	0	360	429	1089	806	298	377	370	319	213	260	397	336	236
BK010421.1	40772	G	A	CtoT	5.54217	1.21269	1.90114	0.343643	0	0	0.315457	0	0	0	0	0	0	5.54217	1.21269	1.90114	0.343643	0	0	0.315457	0	0	0	0	0	349	415	1072	789	291	374	362	317	211	256	387	328	230
BK010421.1	40882	G	A	CtoT	34.2342	39.9464	43.7574	0	0	0	0	0	0.409836	0	0	0	0	34.2342	39.9464	43.7574	0	0	0	0	0	0.409836	0	0	0	344	444	1119	841	277	356	342	311	261	244	374	335	255
BK010421.1	41022	C	T	CtoT	8.61244	7.82852	13.6247	0	0	0	0	0	0	0	0	0	0	8.61244	7.82852	13.6247	0	0	0	0	0	0	0	0	0	362	418	1073	778	274	323	344	297	231	237	393	298	231
BK010421.1	41050	C	T	CtoT	5.46875	3.38809	4.37318	0	0.346021	0	0.364964	0	0	0	0	0	0	5.46875	3.38809	4.37318	0	0.346021	0	0.364964	0	0	0	0	0	347	384	974	686	273	289	338	274	211	229	383	279	215
BK010421.1	41054	C	T	CtoT	26.4	20.296	26.1654	0	0	0.306748	1.14504	0	0	0	0	0	0	26.4	20.296	26.1654	0	0	0.306748	1.14504	0	0	0	0	0	333	375	946	665	258	274	326	262	204	227	366	266	220
BK010421.1	41103	C	T	CtoT	9.94764	15.7246	14.936	0	0	0	0	0	0	0	0	0	0	9.94764	15.7246	14.936	0	0	0	0	0	0	0	0	0	346	382	973	703	294	298	338	284	217	253	374	301	228
BK010421.1	41106	G	A	CtoT	6.07958	5.15174	3.63872	-0.230994	0.0910038	0.135659	-0.27193	-0.307018	-0.260234	-0.24269	-0.260234	-0.350877	0.292398	6.19946	5.2687	3.77907	0	0.342466	0.299401	0	0	0	0	0	0	342	371	949	688	288	292	334	279	213	252	362	294	225
BK010421.1	41110	G	A	CtoT	8.91892	8.11099	10.503	0	0	0	0	0	0	0.280899	0	0	0	8.91892	8.11099	10.503	0	0	0	0	0	0	0.280899	0	0	337	370	937	676	291	291	326	278	209	257	356	286	224
BK010421.1	41115	G	A	CtoT	38.5246	44.5037	44.3131	0	0.684932	0.318471	0.359712	0	0.775194	0.283286	0.34965	0.436681	0	38.5246	44.5037	44.3131	0	0.684932	0.318471	0.359712	0	0.775194	0.283286	0.34965	0.436681	340	366	937	677	298	292	314	278	205	258	353	286	229
BK010421.1	41144	G	A	CtoT	4.42343	5.56047	4.50503	-0.235119	0.0740806	-0.166667	0.0908613	-0.3125	0.535119	-0.247024	-0.264881	-0.357143	0.297619	4.54545	5.67951	4.64789	0	0.330033	0	0.367647	0	0.8	0	0	0	336	374	986	710	288	303	315	272	208	250	358	297	224
BK010421.1	41223	G	A	CtoT	12.2896	11.4509	13.9882	0.389544	-0.25	-0.162791	-0.270349	-0.305233	0.114413	0.013823	-0.258721	-0.348837	0.290698	12.4088	11.5672	14.1278	0.619195	0	0	0	0	0.373134	0.255102	0	0	344	411	1072	814	323	336	353	324	221	268	392	329	204
BK010421.1	41238	C	T	CtoT	34.5517	37.714	40.5785	0.081036	-0.255193	0.443584	0.0519045	-0.311573	0.12052	0.0291913	-0.264095	-0.356083	0.296736	34.6734	37.8327	40.721	0.315457	0	0.609756	0.327869	0	0.384615	0.275482	0	0	337	398	1052	749	317	321	328	305	222	260	363	305	200
BK010421.1	41298	C	T	CtoT	7.42706	12.9301	9.81432	0	0	0	0.664452	0.478469	0.390625	0.290698	0	0	0	7.42706	12.9301	9.81432	0	0	0	0.664452	0.478469	0.390625	0.290698	0	0	339	377	959	754	293	281	318	301	209	256	344	249	185
BK010421.1	41312	C	T	CtoT	11.6049	13.9313	15.4791	0	0	0	0	0	0.35461	0	0	0	0	11.6049	13.9313	15.4791	0	0	0	0	0	0.35461	0	0	0	362	405	1048	814	314	320	344	344	230	282	392	276	198
BK010421.1	41474	G	A	CtoT	17.7321	25.8692	26.931	-0.240854	-0.262195	-0.170732	-0.283537	-0.320122	0.480538	-0.253049	-0.271341	-0.365854	0.304878	17.8571	25.9912	27.0774	0	0	0	0	0	0.75188	0	0	0	328	392	908	698	231	258	326	246	168	266	327	234	185
BK010421.1	41491	G	A	CtoT	8.66897	6.17396	7.23427	-0.240854	-0.262195	-0.170732	-0.283537	-0.320122	-0.271341	-0.253049	-0.271341	-0.365854	0.304878	8.79397	6.29591	7.38061	0	0	0	0	0	0	0	0	0	328	398	953	691	228	279	328	243	163	259	340	238	191
BK010421.1	41561	C	T	CtoT	6.03248	4.65116	4.51694	0	0	0.307692	0	0	0	0	0	0.47619	0	6.03248	4.65116	4.51694	0	0	0.307692	0	0	0	0	0	0.47619	345	431	1032	797	279	321	325	295	214	277	369	272	210
BK010421.1	41571	C	T	CtoT	15.5875	16.0275	21.3198	0	0	0	0	0	0	0.27027	0	0	0	15.5875	16.0275	21.3198	0	0	0	0	0	0	0.27027	0	0	337	417	1017	788	279	321	323	302	217	282	370	273	210
BK010421.1	41579	G	A	CtoT	4.74041	8.71212	7.02836	0	0	0	0	0	0	0	0	0	0	4.74041	8.71212	7.02836	0	0	0	0	0	0	0	0	0	358	443	1056	811	301	334	339	312	225	289	383	282	220
BK010421.1	41644	C	T	CtoT	10.2222	2.64766	5.59701	0	0	0.294985	0.333333	0	0.819672	0	0	0	0	10.2222	2.64766	5.59701	0	0	0.294985	0.333333	0	0.819672	0	0	0	324	450	982	804	296	330	339	300	221	244	348	272	210
BK010421.1	41697	C	T	CtoT	78.1116	72.6108	72.739	0	0	0	0.671141	0.938967	1.53257	0.276243	0	0	0	78.1116	72.6108	72.739	0	0	0	0.671141	0.938967	1.53257	0.276243	0	0	307	466	1015	774	302	334	366	298	213	261	362	300	215
BK010421.1	41707	G	A	CtoT	17.7551	8.81783	9.58386	0	0	0	0.322581	0	0	0	0.331126	0	0	17.7551	8.81783	9.58386	0	0	0	0.322581	0	0	0	0.331126	0	300	490	1032	793	302	342	371	310	221	253	365	302	224
BK010421.1	41744	C	T	CtoT	4.6	6.04288	5.35032	0	0	0	0	0	0	0	0	0	0	4.6	6.04288	5.35032	0	0	0	0	0	0	0	0	0	296	500	1026	785	292	347	349	298	218	234	329	290	205
BK010421.1	41747	C	T	CtoT	7.17213	7.68473	8.19246	0	0	0.291545	0	0	0	0	0	0	0	7.17213	7.68473	8.19246	0	0	0.291545	0	0	0	0	0	0	293	488	1015	769	288	341	343	293	211	231	321	287	200
BK010421.1	41773	G	A	CtoT	15.0685	16.3984	15.5468	0	0.286533	0	0	0	0	0	0	0	0	15.0685	16.3984	15.5468	0	0.286533	0	0	0	0	0	0	0	293	511	994	759	291	349	324	283	210	253	327	278	205
BK010421.1	41776	G	A	CtoT	3.50195	6.11836	6.4389	0	0	0	0	0	0.393701	0	0	0	0	3.50195	6.11836	6.4389	0	0	0	0	0	0.393701	0	0	0	293	514	997	761	292	350	327	283	210	254	327	280	206
BK010421.1	41852	C	T	CtoT	6.37168	3.40136	4.40806	0	0	0	0	0	0	0	0	0.546448	0	6.37168	3.40136	4.40806	0	0	0	0	0	0	0	0	0.546448	307	565	1029	794	271	332	306	284	215	253	357	258	183
BK010421.1	41853	G	A	CtoT	9.05861	9.84556	10.6832	0	0	0	0	0	0	0	0	0	0	9.05861	9.84556	10.6832	0	0	0	0	0	0	0	0	0	306	563	1036	805	274	334	313	284	216	257	360	262	188
BK010421.1	41911	G	A	CtoT	3.27332	3.27434	6.42939	0	0.295858	0	0.367647	0	0	0	0	0	0	3.27332	3.27434	6.42939	0	0.295858	0	0.367647	0	0	0	0	0	312	611	1130	871	314	338	339	272	201	270	364	269	215
BK010421.1	41921	C	T	CtoT	3.57751	2.60465	5.20095	0.687285	0	0	0	0	0	0.294118	0	0	0	3.57751	2.60465	5.20095	0.687285	0	0	0	0	0	0.294118	0	0	313	587	1075	846	291	331	332	270	199	264	340	259	207
BK010421.1	41995	C	T	CtoT	34.4147	33.76	40.587	0	0	0	1.63934	0	1.07527	0	0	0	0	34.4147	33.76	40.587	0	0	0	1.63934	0	1.07527	0	0	0	346	709	1250	988	294	326	356	305	208	279	357	269	252
BK010421.1	42001	G	A	CtoT	5.76923	6.54952	6	0	0	0	0.324675	0	0	0	0	0	0	5.76923	6.54952	6	0	0	0	0.324675	0	0	0	0	0	341	728	1252	1000	284	328	360	308	208	282	356	271	255
BK010421.1	42050	G	A	CtoT	6.45909	7.113	6.09334	0.109494	-0.269592	0.391024	-0.291536	0.149315	0.07436	-0.260188	0.0634689	0.0206498	0.31348	6.58762	7.23839	6.24381	0.357143	0	0.566572	0	0.478469	0.353357	0	0.342466	0.396825	319	759	1271	1009	280	335	353	316	209	283	372	292	252
BK010421.1	42084	G	A	CtoT	5.38922	3.63937	4.15778	1.1811	1.03806	0.320513	0	0.584795	0.743494	0.600601	0.346021	0	0	5.38922	3.63937	4.15778	1.1811	1.03806	0.320513	0	0.584795	0.743494	0.600601	0.346021	0	273	668	1209	938	254	289	312	297	171	269	333	289	232
BK010421.1	42112	G	A	CtoT	13.0496	9.79463	13.3745	0.689655	0	0.295858	0	0	0.714286	0.276243	0	0.409836	0	13.0496	9.79463	13.3745	0.689655	0	0.295858	0	0	0.714286	0.276243	0	0.409836	287	705	1266	972	290	317	338	302	181	280	362	292	244
BK010421.1	42137	C	T	CtoT	4.8227	6.03379	6.35593	0	0	0	0	0	0.409836	0	0	0	0	4.8227	6.03379	6.35593	0	0	0	0	0	0.409836	0	0	0	257	705	1243	944	260	300	308	289	179	244	341	271	224
BK010421.1	42145	C	T	CtoT	5.62963	5.66502	7.60986	0.392157	0	0	0	0	0.409836	0	0	0.456621	0	5.62963	5.66502	7.60986	0.392157	0	0	0	0	0.409836	0	0	0.456621	244	675	1218	933	255	297	296	283	179	244	336	266	219
BK010421.1	42290	C	T	CtoT	10.2041	11.8123	11.6303	0	0	0.310559	0.743494	0	0.78125	0	0	0	0	10.2041	11.8123	11.6303	0	0	0.310559	0.743494	0	0.78125	0	0	0	258	686	1236	963	279	318	322	269	189	256	344	285	223
BK010421.1	42314	C	T	CtoT	5.87432	6.01852	7.21344	0	0	0	0	0	0	0.2849	0	0	0	5.87432	6.01852	7.21344	0	0	0	0	0	0	0.2849	0	0	283	732	1296	1012	273	349	318	271	203	254	351	314	228
BK010421.1	42325	G	A	CtoT	24.9304	20.4147	25.2033	0	0	0	0	0	0.83682	0.293255	0	0	0	24.9304	20.4147	25.2033	0	0	0	0	0	0.83682	0.293255	0	0	269	718	1254	984	260	345	311	261	196	239	341	313	218
BK010421.1	42426	C	T	CtoT	6.42101	10.2234	7.23996	-0.29368	0.0275196	-0.208178	0.0179115	-0.390335	0.509481	-0.30855	0.0013709	0.0369951	0.371747	6.57343	10.3721	7.4184	0	0.347222	0	0.363636	0	0.840336	0	0.332226	0.483092	269	715	1263	1011	226	288	325	275	185	238	325	301	207
BK010421.1	42500	G	A	CtoT	7.2327	7.14286	8.82016	0	0	0	0	0	0	0	0.369004	0.460829	0	7.2327	7.14286	8.82016	0	0	0	0	0	0	0	0.369004	0.460829	257	636	1190	873	231	268	297	323	185	241	305	271	217
BK010421.1	42574	G	A	CtoT	10.1796	8.76758	11.0995	0.413223	0	0	0	0	0	0	0	0	0	10.1796	8.76758	11.0995	0.413223	0	0	0	0	0	0	0	0	267	668	1209	955	242	304	331	314	195	250	378	292	215
BK010421.1	42584	C	T	CtoT	5.49618	3.66894	3.94456	0	0.328947	0	0	0	0	0	0	0	0	5.49618	3.66894	3.94456	0	0.328947	0	0	0	0	0	0	0	261	655	1172	938	235	304	328	313	197	236	368	284	206
BK010421.1	42592	G	A	CtoT	5.73152	4.68484	7.14286	0	0	0	0.307692	0	0.862069	0	0	0	0	5.73152	4.68484	7.14286	0	0	0	0.307692	0	0.862069	0	0	0	260	663	1174	938	224	309	336	325	195	232	374	280	202
BK010421.1	42608	C	T	CtoT	34.466	29.4746	34.3584	0.462963	0	0	0.308642	0	0.44843	0	0	0	0	34.466	29.4746	34.3584	0.462963	0	0	0.308642	0	0.44843	0	0	0	269	618	1123	943	216	320	344	324	192	223	372	258	195
BK010421.1	42627	G	A	CtoT	8.6478	9.13838	8.69121	0	0.327869	0	0	0	0.917431	0	0	0	0	8.6478	9.13838	8.69121	0	0.327869	0	0	0	0.917431	0	0	0	267	636	1149	978	224	305	354	318	181	218	376	252	193
BK010421.1	42642	G	A	CtoT	8.86076	6.75439	6.80681	0.442478	0	0	0	0	0.438596	0.274725	0	0	0	8.86076	6.75439	6.80681	0.442478	0	0	0	0	0.438596	0.274725	0	0	261	632	1140	999	226	313	347	312	189	228	364	255	208
BK010421.1	42678	G	A	CtoT	9.19378	6.00162	9.48905	0	0	0	0	0	0	0	0	0.452489	0	9.19378	6.00162	9.48905	0	0	0	0	0	0	0	0	0.452489	287	707	1233	1096	262	330	368	351	199	233	378	272	221
BK010421.1	42727	C	T	CtoT	6.79012	4.71406	6.0274	0.263852	0	0	0	0	0.307692	0.188679	0	0.347222	0	6.79012	4.71406	6.0274	0.263852	0	0	0	0	0.307692	0.188679	0	0.347222	464	810	1294	1095	379	506	536	575	357	325	530	565	288
BK010421.1	42930	G	A	CtoT	0.859526	0.766452	0.744348	6.92859	0.0247628	0.0134006	0.307526	0.036718	0.323658	-0.000411198	0.023187	0.0349845	0.00835003	0.86295	0.769792	0.748356	6.93518	0.0319438	0.0180766	0.315292	0.0454856	0.331089	0.00651933	0.0306185	0.0450045	11976	8807	12341	13229	7498	12522	11064	13321	8794	9061	15339	13064	6666
BK010421.1	43064	C	T	CtoT	3.0446	3.77381	2.94808	44.1444	-0.0127993	-0.00924064	3.72371	0.704579	3.75985	0.0728504	0.0377575	0.143501	0.0263588	3.05541	3.78435	2.96073	44.1652	0.00986923	0.00552029	3.74823	0.732255	3.78331	0.0947282	0.0612168	0.175131	18969	13517	19105	20907	9949	20265	18115	20463	13793	13771	24280	21236	10278
BK010421.1	43495	G	A	CtoT	-0.00849569	-0.0532747	0.0320772	14.6261	-0.277419	0.0825127	3.4037	0.0814584	3.32301	0.577328	0.0225007	0.00816014	0.322581	0.123762	0.0757576	0.186916	14.881	0	0.263158	3.7037	0.420168	3.61011	0.84507	0.309598	0.395257	310	808	1320	1070	336	377	380	378	238	277	355	323	253
BK010421.1	43590	C	T	CtoT	5.36204	5.93463	5.72124	1.36223	0	0	0.168124	0	0.23912	0	0.0317763	0	0	5.36204	5.93463	5.72124	1.36223	0	0	0.168124	0	0.23912	0	0.0317763	0	2980	2555	3488	3286	1615	2770	2629	2974	2128	2091	3115	3147	1429
BK010421.1	43638	G	A	CtoT	6.44753	6.78098	4.25321	0	0	0	0	0.411523	0	0	0	0	0	6.44753	6.78098	4.25321	0	0	0	0	0.411523	0	0	0	0	326	791	1283	1011	303	296	353	340	243	272	345	262	209
BK010421.1	43655	C	T	CtoT	6.50407	4.38218	6.05214	0	0	0	0.289855	0	0	0	0	0	0	6.50407	4.38218	6.05214	0	0	0	0.289855	0	0	0	0	0	358	861	1392	1074	325	312	383	345	266	283	379	271	225
BK010421.1	43764	G	A	CtoT	12.5204	12.2843	15.8805	0.1093	0.0572533	-0.18123	0.318224	-0.339806	0.0640868	-0.268608	0.133915	-0.38835	0.323625	12.6531	12.4138	16.0359	0.364964	0.33557	0	0.619195	0	0.352113	0	0.421941	0	309	735	1305	1004	274	298	353	323	231	284	346	237	238
BK010421.1	43776	G	A	CtoT	27.1919	25.3909	31.4448	0	0	0.263852	0	0	0.333333	0.268817	0.401606	0	0	27.1919	25.3909	31.4448	0	0	0.263852	0	0	0.333333	0.268817	0.401606	0	316	787	1343	1059	291	309	379	335	247	300	372	249	255
BK010421.1	43796	G	A	CtoT	6.04534	3.75451	6.45756	0	0	0	0.280112	0	0.337838	0	0	0	0	6.04534	3.75451	6.45756	0	0	0	0.280112	0	0.337838	0	0	0	306	794	1385	1084	314	307	393	357	245	296	385	254	259
BK010421.1	43825	C	T	CtoT	5.56274	3.46535	4.61271	0.327869	0	0	0.552486	0	0	0	0	0	0	5.56274	3.46535	4.61271	0.327869	0	0	0.552486	0	0	0	0	0	293	773	1414	1149	305	339	385	362	244	272	383	282	259
BK010421.1	43827	G	A	CtoT	4.65718	5.02122	6.07112	0	0	0	0	0	0.3663	0	0	0	0	4.65718	5.02122	6.07112	0	0	0	0	0	0.3663	0	0	0	295	773	1414	1153	304	336	384	360	243	273	382	281	260
BK010421.1	43839	C	T	CtoT	5.02513	3.38028	3.74238	0	0	0	0	0	0	0.26178	0	0	0	5.02513	3.38028	3.74238	0	0	0	0	0	0	0.26178	0	0	305	796	1420	1149	314	330	387	363	244	272	382	274	262
BK010421.1	43873	G	A	CtoT	5.59085	4.91329	5.43478	0.310559	0	0	0	0	0	0	0.384615	0	0	5.59085	4.91329	5.43478	0.310559	0	0	0	0	0	0	0.384615	0	298	787	1384	1104	322	317	359	356	243	254	368	260	274
BK010421.1	43908	G	A	CtoT	21.0836	21.4947	20.2958	0	0	0.26455	0	0	0.387597	0.266667	0	0	0	21.0836	21.4947	20.2958	0	0	0.26455	0	0	0.387597	0.266667	0	0	307	849	1512	1217	334	345	378	347	252	258	375	279	259
BK010421.1	43916	C	T	CtoT	10.6971	9.28433	8.16327	0	0	0	0	0	0	0	0	0.395257	0	10.6971	9.28433	8.16327	0	0	0	0	0	0	0	0	0.395257	319	832	1551	1225	332	347	387	356	262	272	386	293	253
BK010421.1	43986	G	A	CtoT	7.89474	5.57377	5.60669	0	0	0	0.284091	0	0	0.265957	0	0	0	7.89474	5.57377	5.60669	0	0	0	0.284091	0	0	0.265957	0	0	329	836	1525	1195	310	339	371	352	258	277	376	281	237
BK010421.1	44212	C	T	CtoT	19.9852	10.5689	12.4905	-0.272414	-0.296552	-0.193103	-0.32069	-0.362069	0.0309413	-0.286207	-0.306897	-0.413793	0.344828	20.1266	10.7068	12.656	0	0	0	0	0	0.337838	0	0	0	290	790	1429	1122	336	368	338	280	249	296	327	270	241
BK010421.1	44217	G	A	CtoT	5.08723	3.52825	4.31362	0.0215524	-0.298611	-0.194444	0.029196	-0.364583	0.0346148	0.017616	-0.309028	0	0.347222	5.22959	3.66714	4.48029	0.295858	0	0	0.352113	0	0.343643	0.30581	0	0.416667	288	784	1418	1116	338	374	337	284	246	291	327	270	240
BK010421.1	44222	G	A	CtoT	43.8272	47.0386	48.0531	0	0	0.289017	2.73973	0	1.67785	0	0	0.404858	0	43.8272	47.0386	48.0531	0	0	0.289017	2.73973	0	1.67785	0	0	0.404858	296	810	1452	1130	353	377	346	292	243	298	336	273	247
BK010421.1	44246	G	A	CtoT	23.2187	23.3882	26.8885	0	0	0	0	0	1.02041	0	0	0	0	23.2187	23.3882	26.8885	0	0	0	0	0	1.02041	0	0	0	293	814	1458	1112	362	356	333	284	228	294	334	274	241
BK010421.1	44271	C	T	CtoT	2.92994	3.0426	5.00439	0	0	0	0	0	0	0	0	0	0	2.92994	3.0426	5.00439	0	0	0	0	0	0	0	0	0	311	785	1479	1139	338	348	335	284	225	302	335	288	221
BK010421.1	44285	C	T	CtoT	11.7645	9.96796	9.40752	-0.246875	-0.26875	-0.175	-0.290625	-0.328125	-0.278125	-0.259375	-0.278125	-0.375	0.3125	11.8926	10.093	9.55752	0	0	0	0	0	0	0	0	0	320	782	1506	1130	335	347	348	301	228	301	345	300	235
BK010421.1	44670	G	A	CtoT	7.13324	8.98634	8.99067	0	0	0	0	0	0	0	0	0	0	7.13324	8.98634	8.99067	0	0	0	0	0	0	0	0	0	332	743	1391	1179	292	388	369	309	248	288	373	326	255
BK010421.1	44713	C	T	CtoT	10.8955	9.74026	11.2523	0	0	0.310559	0.990099	0	0	0	0	0	0	10.8955	9.74026	11.2523	0	0	0.310559	0.990099	0	0	0	0	0	311	670	1386	1102	299	379	322	303	241	292	346	306	240
BK010421.1	44765	G	A	CtoT	4.49775	9.20114	6.27208	0	0	0	0	0.390625	0	0.283286	0	0.389105	0	4.49775	9.20114	6.27208	0	0	0	0	0.390625	0	0.283286	0	0.389105	308	667	1402	1132	280	364	341	299	256	268	353	316	257
BK010421.1	44792	G	A	CtoT	3.34526	5.07294	4.25435	-0.279152	-0.0221968	-0.19788	-0.328622	-0.371025	-0.314488	-0.293286	-0.314488	-0.424028	0.353357	3.49014	5.21429	4.42396	0	0.28169	0	0	0	0	0	0	0	283	659	1400	1085	269	355	361	285	238	261	330	319	249
BK010421.1	44798	G	A	CtoT	3.52221	3.73027	5.20833	0	0	0	0	0	0	0	0	0	0	3.52221	3.73027	5.20833	0	0	0	0	0	0	0	0	0	280	653	1394	1056	268	358	354	282	233	268	329	311	244
BK010421.1	44801	G	A	CtoT	4.15871	7.88978	7.03794	-0.274306	-0.0177122	-0.194444	-0.322917	-0.364583	-0.309028	-0.288194	-0.309028	-0.416667	0.347222	4.30108	8.02867	7.20461	0	0.280899	0	0	0	0	0	0	0	288	651	1395	1041	273	356	346	287	229	270	322	314	242
BK010421.1	44812	G	A	CtoT	3.4375	5.05952	4.1	0	0.598802	0	0	0	0	0	0	0	0	3.4375	5.05952	4.1	0	0.598802	0	0	0	0	0	0	0	271	640	1344	1000	266	334	349	292	212	266	300	317	231
BK010421.1	44977	C	T	CtoT	7.34214	4.44444	5.68071	0	0	0	0.347222	0	0	0.311526	0	0	0	7.34214	4.44444	5.68071	0	0	0	0.347222	0	0	0.311526	0	0	291	681	1260	1021	281	350	323	288	230	238	321	331	262
BK010421.1	45012	G	A	CtoT	12.2257	13.7876	12.0598	0	0	0	0	0	0.471698	0	0	0	0	12.2257	13.7876	12.0598	0	0	0	0	0	0.471698	0	0	0	285	638	1262	937	264	343	322	291	206	212	312	325	246
BK010421.1	45017	C	T	CtoT	22.9483	26.9792	31.5735	0	0	0	0.986842	0	0.444444	0	0	0	0	22.9483	26.9792	31.5735	0	0	0	0.986842	0	0.444444	0	0	0	303	658	1301	966	281	360	348	304	224	225	333	328	258
BK010421.1	45102	C	T	CtoT	23.9706	24.5495	30.4129	0	0	0	0	0	0.858369	0	0	0	0	23.9706	24.5495	30.4129	0	0	0	0	0	0.858369	0	0	0	283	680	1332	993	279	329	366	294	221	233	324	289	205
BK010421.1	45141	G	A	CtoT	29.5282	35.4023	35.4872	0	0	0	0	0	0.829876	0	0	0	0	29.5282	35.4023	35.4872	0	0	0	0	0	0.829876	0	0	0	280	657	1305	975	261	305	350	266	218	241	299	267	207
BK010421.1	45144	G	A	CtoT	5.51302	2.62143	3.59712	0	0.668896	0	0	0	0	0	0	0	0	5.51302	2.62143	3.59712	0	0.668896	0	0	0	0	0	0	0	278	653	1297	973	261	299	348	263	219	237	299	267	206
BK010421.1	45402	C	T	CtoT	5.66038	5.42169	4.79798	0	0	0	0	0	0	0	0	0	0	5.66038	5.42169	4.79798	0	0	0	0	0	0	0	0	0	315	742	1494	1188	276	386	351	322	223	243	348	297	222
BK010421.1	45431	C	T	CtoT	55.7077	59.559	64.7868	-0.273356	-0.297578	-0.193772	0.00606954	0.0871287	0.119392	-0.287197	-0.307958	-0.415225	0.346021	55.8496	59.6974	64.9529	0	0	0	0.327869	0.45045	0.42735	0	0	0	289	718	1454	1167	282	369	360	305	222	234	338	276	231
BK010421.1	45475	C	T	CtoT	5.3616	4.8125	5.94855	0	0	0	0	0	0	0	0	0	0	5.3616	4.8125	5.94855	0	0	0	0	0	0	0	0	0	319	802	1600	1244	330	362	389	302	256	270	368	297	250
BK010421.1	45532	C	T	CtoT	6.5073	6.5337	6.62598	0.353357	0	0.290698	0	0	0.409836	0	0	0	0	6.5073	6.5337	6.62598	0.353357	0	0.290698	0	0	0.409836	0	0	0	275	753	1454	1147	283	317	344	282	222	244	353	262	227
BK010421.1	45853	C	T	CtoT	3.97878	4.13058	5.0557	0	0	0	0	0	0	0	0	0	0	3.97878	4.13058	5.0557	0	0	0	0	0	0	0	0	0	277	754	1501	1167	284	320	358	280	211	264	350	265	221
BK010421.1	45941	C	T	CtoT	33.2398	34.3853	38.8935	0.330033	0	0	0	0	0	0	0	0	0	33.2398	34.3853	38.8935	0.330033	0	0	0	0	0	0	0	0	309	713	1521	1193	303	312	425	313	226	291	369	288	224
BK010421.1	45951	G	A	CtoT	9.2068	10.2378	12.2345	0.334448	0	0.238663	0	0	0.692042	0	0	0.45045	0	9.2068	10.2378	12.2345	0.334448	0	0.238663	0	0	0.692042	0	0	0.45045	324	706	1514	1177	299	313	419	311	222	289	365	291	222
BK010421.1	45974	C	T	CtoT	4.17867	7.63612	6.33245	0	0	0	0	0	0	0	0	0	0	4.17867	7.63612	6.33245	0	0	0	0	0	0	0	0	0	306	694	1506	1137	300	296	414	291	225	276	350	290	219
BK010421.1	46178	C	T	CtoT	8.86628	9.22731	9.20422	0.384615	0	0	0	0	0.350877	0.294118	0	0	0	8.86628	9.22731	9.20422	0.384615	0	0	0	0	0.350877	0.294118	0	0	308	688	1333	1043	260	292	285	285	171	285	340	246	216
BK010421.1	46316	G	A	CtoT	4.32277	3.53026	5.02742	0.37594	0.333333	0	1.60256	0	0	0	0	0	0	4.32277	3.53026	5.02742	0.37594	0.333333	0	1.60256	0	0	0	0	0	318	694	1388	1094	266	300	321	312	202	249	368	255	227
BK010421.1	46333	C	T	CtoT	14.6035	15.9846	17.7049	-0.245342	-0.267081	-0.173913	-0.28882	0.147847	-0.276398	-0.257764	-0.276398	-0.372671	0.310559	14.7309	16.1088	17.854	0	0	0	0	0.473934	0	0	0	0	322	706	1434	1137	273	319	338	323	211	256	385	262	233
BK010421.1	46393	G	A	CtoT	12.187	10.9147	11.7519	0	0	0	0.361011	0	0.416667	0.311526	0	0.505051	0	12.187	10.9147	11.7519	0	0	0	0.361011	0	0.416667	0.311526	0	0.505051	301	599	1301	919	257	304	314	277	209	240	321	261	198
BK010421.1	46417	G	A	CtoT	2.4735	2.47934	6.30734	0	0	0	0	0.487805	0	0	0	0.531915	0	2.4735	2.47934	6.30734	0	0	0	0	0.487805	0	0	0	0.531915	279	566	1210	872	264	276	305	249	205	227	319	252	188
BK010421.1	46421	G	A	CtoT	18.1672	15.4454	17.5153	0.361011	0	0	0	0	0	0	0	0	0	18.1672	15.4454	17.5153	0.361011	0	0	0	0	0	0	0	0	304	622	1392	982	277	308	349	279	230	263	378	278	206
BK010421.1	46463	C	T	CtoT	2.06349	3.44101	5.13078	0	0	0	0	0	0	0	0	0	0	2.06349	3.44101	5.13078	0	0	0	0	0	0	0	0	0	296	630	1424	994	291	322	365	294	232	267	397	286	221
BK010421.1	46467	C	T	CtoT	2.22576	3.26389	5.02513	0	0	0	0	0	0.367647	0	0	0	0	2.22576	3.26389	5.02513	0	0	0	0	0	0.367647	0	0	0	297	629	1440	995	295	326	370	296	230	272	399	289	218
BK010421.1	46512	G	A	CtoT	18.5185	21.1382	20.2884	1.05263	0	0.574713	0	0	0.413223	0	0	0	0	18.5185	21.1382	20.2884	1.05263	0	0.574713	0	0	0.413223	0	0	0	291	621	1353	971	285	329	348	279	195	242	383	273	203
BK010421.1	46515	G	A	CtoT	12.7303	11.6226	13.1495	0	0	0	0	0	0.425532	0	0	0	0	12.7303	11.6226	13.1495	0	0	0	0	0	0.425532	0	0	0	278	597	1325	943	272	320	338	268	191	235	375	270	195
BK010421.1	46582	C	T	CtoT	2.89575	5.24272	4.02516	0	0	0.333333	0	0	0	0	0	0	0	2.89575	5.24272	4.02516	0	0	0.333333	0	0	0	0	0	0	266	518	1030	795	257	284	300	255	140	222	308	238	205
BK010421.1	46587	C	T	CtoT	16.7665	11.4146	15.7431	0	0	0	0	0	0	0	0	0.478469	0	16.7665	11.4146	15.7431	0	0	0	0	0	0	0	0	0.478469	268	501	1025	794	256	283	302	252	138	221	309	242	209
BK010421.1	46599	C	T	CtoT	11.3095	10.1242	11.358	0	0	0	0	0	0	0	0	0.46729	0	11.3095	10.1242	11.358	0	0	0	0	0	0	0	0	0.46729	279	504	1047	810	271	280	288	259	150	247	310	240	214
BK010421.1	46651	C	T	CtoT	13.7037	11.7746	13.3684	0	0	0	0	0	0	0	0	0	0	13.7037	11.7746	13.3684	0	0	0	0	0	0	0	0	0	301	540	1189	950	301	292	326	301	197	267	357	285	230
BK010421.1	46718	G	A	CtoT	24.5779	30.7692	36.3842	0	0	0.325733	0.361011	0	0.371747	0	0.380228	0	0	24.5779	30.7692	36.3842	0	0	0.325733	0.361011	0	0.371747	0	0.380228	0	299	533	1222	885	294	301	307	277	190	269	353	263	204
BK010421.1	46731	C	T	CtoT	4.17457	5.81395	4.40678	0	0.338983	0	0	0	0.373134	0	0	0	0	4.17457	5.81395	4.40678	0	0.338983	0	0	0	0.373134	0	0	0	285	527	1204	885	285	295	301	260	193	268	343	248	204
BK010421.1	46803	G	A	CtoT	13.1875	14.3005	16.1983	0.074056	-0.281046	-0.183007	-0.303922	0.206313	0.105976	-0.271242	-0.29085	-0.392157	0.326797	13.3215	14.4312	16.3551	0.332226	0	0	0	0.549451	0.396825	0	0	0	306	563	1178	856	301	302	274	254	182	252	319	227	187
BK010421.1	46812	G	A	CtoT	3.125	5.26316	5.62572	0	0	0	0	0	0	0	0	0.520833	0	3.125	5.26316	5.62572	0	0	0	0	0	0	0	0	0.520833	311	576	1197	871	295	304	276	259	183	248	324	223	192
BK010421.1	46841	C	T	CtoT	9.45274	2.249	5.04386	0	0	0	0.342466	0	0	0.581395	0	0	0	9.45274	2.249	5.04386	0	0	0	0.342466	0	0	0.581395	0	0	324	603	1245	912	322	306	302	292	194	261	344	244	215
BK010421.1	46859	G	A	CtoT	4.86577	5.07534	5.03834	0	0	0	0	0	0	0	0	0	0	4.86577	5.07534	5.03834	0	0	0	0	0	0	0	0	0	324	596	1261	913	326	309	301	299	191	281	367	243	210
BK010421.1	46892	G	A	CtoT	5.1458	4.33735	5.47798	0	0	0	0.340136	0	0	0	0	0	0	5.1458	4.33735	5.47798	0	0	0	0.340136	0	0	0	0	0	303	583	1245	931	303	293	296	294	176	277	378	249	202
BK010421.1	46923	C	T	CtoT	7.29783	7.8853	11.902	0	0	0	0.363636	0	0	0	0	0	0	7.29783	7.8853	11.902	0	0	0	0.363636	0	0	0	0	0	262	507	1116	857	276	251	277	275	152	254	361	230	200
BK010421.1	46928	C	T	CtoT	11.0445	9.02011	7.80806	-0.29368	-0.319703	-0.208178	-0.345725	-0.390335	-0.330855	-0.30855	-0.330855	-0.446097	0.371747	11.1969	9.16881	7.9865	0	0	0	0	0	0	0	0	0	269	518	1167	889	277	269	290	287	162	276	372	246	213
BK010421.1	47004	G	A	CtoT	14.7967	13.8568	16.7196	0	0	0.332226	0	0	0	0	0	0	0	14.7967	13.8568	16.7196	0	0	0.332226	0	0	0	0	0	0	304	615	1299	945	277	322	301	272	182	253	368	255	201
BK010421.1	47016	C	T	CtoT	9.75524	12.1957	12.1249	0.0981164	-0.279221	0.161824	-0.301948	-0.340909	0.103196	-0.269481	-0.288961	-0.38961	0.324675	9.88836	12.3256	12.2807	0.35461	0	0.343643	0	0	0.392157	0	0	0	308	627	1290	969	282	312	291	270	188	255	365	263	197
BK010421.1	47031	C	T	CtoT	19.0332	14.7772	17.9179	0	0	0	0	0	0	0	0	0	0	19.0332	14.7772	17.9179	0	0	0	0	0	0	0	0	0	334	662	1279	999	288	340	300	287	195	259	369	276	215
BK010421.1	47055	G	A	CtoT	6.96296	5.99042	7.52119	0	0	0	0.350877	0	0.416667	0	0.380228	0	0	6.96296	5.99042	7.52119	0	0	0	0.350877	0	0.416667	0	0.380228	0	340	675	1252	944	285	350	290	285	198	240	351	263	204
BK010421.1	47066	G	A	CtoT	5.75843	5.47637	6.03113	0	0	0	0	0	0	0.557103	0	0	0	5.75843	5.47637	6.03113	0	0	0	0	0	0	0.557103	0	0	357	712	1333	1028	298	363	306	308	211	255	359	277	209
BK010421.1	47197	G	A	CtoT	6.28514	6.2319	5.19785	-0.217033	-0.236264	0.113534	-0.255495	-0.288462	-0.244505	-0.228022	-0.244505	0.665355	0.274725	6.39777	6.34179	5.32972	0	0	0.26738	0	0	0	0	0	0.995025	364	719	1498	1107	293	365	374	292	234	266	347	305	201
BK010421.1	47219	G	A	CtoT	4.37956	4.34483	5.4986	0	0.269542	0	0	0	0	0	0	0	0	4.37956	4.34483	5.4986	0	0.269542	0	0	0	0	0	0	0	361	685	1450	1073	290	371	364	278	242	266	344	295	205
BK010421.1	47224	C	T	CtoT	4.86726	5.31469	3.91426	0	0	0	0	0	0.373134	0	0	0	0	4.86726	5.31469	3.91426	0	0	0	0	0	0.373134	0	0	0	358	678	1430	1073	287	369	362	288	237	268	338	294	210
BK010421.1	47251	C	T	CtoT	4.93272	5.8261	6.69686	-0.212938	0.301527	-0.150943	0.0860265	-0.283019	0.101405	0.0548319	-0.239892	-0.32345	0.269542	5.04323	5.93392	6.82624	0	0.533333	0	0.3367	0	0.341297	0.278552	0	0	371	694	1483	1128	310	375	360	297	235	293	359	301	231
BK010421.1	47323	C	T	CtoT	26.8174	24.3072	30.5905	0	0	0	0.363636	0	1.32159	0	0	0	0	26.8174	24.3072	30.5905	0	0	0	0.363636	0	1.32159	0	0	0	321	619	1263	1033	278	337	349	275	215	227	336	264	222
BK010421.1	47332	C	T	CtoT	12.1212	6.97318	10.2927	0	0.276243	0	0	0	0.420168	0	0	0	0	12.1212	6.97318	10.2927	0	0.276243	0	0	0	0.420168	0	0	0	325	627	1305	1059	290	362	369	284	224	238	333	281	222
BK010421.1	47343	G	A	CtoT	8.60927	7.26125	6.97674	0	0	0	0	0	0	0	0	0	0	8.60927	7.26125	6.97674	0	0	0	0	0	0	0	0	0	308	604	1267	1032	287	363	359	269	215	226	329	276	221
BK010421.1	47380	C	T	CtoT	39.6959	38.9325	42.2335	0	0	0.268097	0.757576	0	0	0	0	0	0	39.6959	38.9325	42.2335	0	0	0.268097	0.757576	0	0	0	0	0	318	592	1274	985	281	349	373	264	206	227	322	274	207
BK010421.1	47431	C	T	CtoT	10.0583	8.83392	8.99471	0	0	0	0	0	0	0.255754	0	0	0	10.0583	8.83392	8.99471	0	0	0	0	0	0	0.255754	0	0	371	686	1415	1134	338	381	412	319	247	268	391	345	217
BK010421.1	47448	C	T	CtoT	5.11116	3.16218	3.41666	-0.243077	-0.264615	-0.172308	-0.286154	-0.323077	-0.273846	0.0311483	-0.273846	-0.369231	0.307692	5.23732	3.28526	3.56436	0	0	0	0	0	0	0.286533	0	0	325	611	1248	1010	300	344	355	277	221	245	349	290	202
BK010421.1	47453	G	A	CtoT	11.5578	14.2283	11.3797	0.664452	0	0	0	0	0	0	0.348432	0	0	11.5578	14.2283	11.3797	0.664452	0	0	0	0	0	0	0.348432	0	329	597	1244	993	301	342	351	274	216	244	354	287	197
BK010421.1	47463	C	T	CtoT	20.0334	18.442	20.2783	0	0	0	0	0	0	0	0	0.526316	0	20.0334	18.442	20.2783	0	0	0	0	0	0	0	0	0.526316	326	599	1258	1006	294	350	351	276	216	246	366	293	190
BK010421.1	47506	G	A	CtoT	3.1614	5.21401	3.82294	0	0	0	0	0	0	0	0	0	0	3.1614	5.21401	3.82294	0	0	0	0	0	0	0	0	0	295	601	1285	994	330	339	326	267	214	237	346	282	217
BK010421.1	47533	G	A	CtoT	5.01672	2.81369	3.14885	0	0	0	0	0	0	0	0	0	0	5.01672	2.81369	3.14885	0	0	0	0	0	0	0	0	0	311	598	1315	1048	340	344	329	268	220	234	360	283	219
BK010421.1	47555	C	T	CtoT	5.44218	6.64093	5.4672	0	0.543478	0.291545	0.358423	0	0	0.288184	0	0	0	5.44218	6.64093	5.4672	0	0.543478	0.291545	0.358423	0	0	0.288184	0	0	326	588	1295	1006	321	368	343	279	219	237	347	282	213
BK010421.1	47634	C	T	CtoT	28.5461	26.8595	28.4345	0	0	0	0	0	0	0	0	0	0	28.5461	26.8595	28.4345	0	0	0	0	0	0	0	0	0	315	564	1210	939	292	316	328	268	205	226	311	277	194
BK010421.1	47666	C	T	CtoT	9.20139	6.65584	7.3499	0	0	0	0	0	0	0	0	0	0	9.20139	6.65584	7.3499	0	0	0	0	0	0	0	0	0	343	576	1232	966	311	338	347	292	234	226	335	286	211
BK010421.1	47672	C	T	CtoT	36.8881	46.5617	50.4264	0	0	0	0	0	0	0	0	0	0	36.8881	46.5617	50.4264	0	0	0	0	0	0	0	0	0	337	572	1207	938	309	324	339	282	234	217	335	279	204
BK010421.1	47738	G	A	CtoT	10.9966	14.218	12.7219	0	0	0	0	0.387597	0	0	0.340136	0	0	10.9966	14.218	12.7219	0	0	0	0	0.387597	0	0	0.340136	0	318	582	1266	1014	304	327	346	268	258	235	346	294	225
BK010421.1	47756	C	T	CtoT	3.71025	3.57427	5.09886	0	0	0	0	0	0	0	0	0	0	3.71025	3.57427	5.09886	0	0	0	0	0	0	0	0	0	323	566	1259	961	296	305	336	268	258	228	348	278	229
BK010421.1	47777	G	A	CtoT	5.2406	7.14873	8.9026	-0.247649	-0.269592	-0.175549	-0.291536	-0.329154	0.1596	0.0313571	-0.278997	-0.376176	0.31348	5.36913	7.27412	9.05307	0	0	0	0	0	0.438596	0.291545	0	0	319	596	1306	961	301	322	352	279	259	228	343	277	217
BK010421.1	47919	C	T	CtoT	6.639	4.61394	4.29234	0.343643	0	0	0.381679	0	0	0	0	0	0	6.639	4.61394	4.29234	0.343643	0	0	0.381679	0	0	0	0	0	303	482	1062	862	291	317	337	262	217	243	319	253	215
BK010421.1	47933	G	A	CtoT	22.1277	26.4334	29.4464	0	0	0	0.378788	0	0.416667	0	0	0	0	22.1277	26.4334	29.4464	0	0	0	0.378788	0	0.416667	0	0	0	310	470	1029	849	289	304	334	264	220	240	321	252	222
BK010421.1	47936	G	A	CtoT	7.74059	6.03448	6.58199	0	0.323625	0	0	0	0.408163	0	0	0	0	7.74059	6.03448	6.58199	0	0.323625	0	0	0	0.408163	0	0	0	317	478	1044	866	293	309	338	270	225	245	325	253	228
BK010421.1	47942	C	T	CtoT	11.2105	13.8509	15.455	-0.25	-0.272152	-0.177215	-0.294304	-0.332278	-0.281646	-0.262658	-0.281646	-0.379747	0.316456	11.3402	13.9775	15.6069	0	0	0	0	0	0	0	0	0	316	485	1066	865	303	316	343	283	222	250	330	265	230
BK010421.1	47961	C	T	CtoT	33.3984	31.0987	35.0114	0	0.296736	0	0	0.436681	0.401606	0	0	0	0	33.3984	31.0987	35.0114	0	0.296736	0	0	0.436681	0.401606	0	0	0	321	512	1074	874	314	337	345	275	229	249	351	270	247
BK010421.1	47992	C	T	CtoT	4.21941	6.77789	5.95691	0	0	0	0	0	0	0	0.4	0	0	4.21941	6.77789	5.95691	0	0	0	0	0	0	0	0.4	0	286	474	959	789	282	319	309	243	206	224	310	250	228
BK010421.1	48023	G	A	CtoT	30.4527	30.5414	35.3786	0	0	0.320513	0.406504	0	0	0	0	0	0	30.4527	30.5414	35.3786	0	0	0.320513	0.406504	0	0	0	0	0	269	486	979	766	272	326	312	246	208	219	293	252	234
BK010421.1	48100	C	T	CtoT	9.07534	8.16498	6.42303	0	0	0	0	0.462963	0	0	0	0	0	9.07534	8.16498	6.42303	0	0	0	0	0.462963	0	0	0	0	323	584	1188	903	255	311	316	265	216	240	329	256	212
BK010421.1	48105	C	T	CtoT	6.30324	5.17098	7.26073	0.380228	0	0	0	0	0	0.597015	0	0	0	6.30324	5.17098	7.26073	0.380228	0	0	0	0	0	0.597015	0	0	327	587	1199	909	263	312	313	271	214	246	335	260	218
BK010421.1	48151	C	T	CtoT	7.8727	6.10982	7.88127	0	0	0	0.340136	0	0	0	0	0	0	7.8727	6.10982	7.88127	0	0	0	0.340136	0	0	0	0	0	338	597	1293	977	297	333	358	294	208	267	372	287	233
BK010421.1	48268	G	A	CtoT	7.15447	5.08982	7.3423	0	0	0	0	0	0	0	0	0	0	7.15447	5.08982	7.3423	0	0	0	0	0	0	0	0	0	309	615	1336	967	303	306	374	275	221	234	377	276	238
BK010421.1	48274	G	A	CtoT	2.28758	6.60165	5.82011	0	0	0	0	0	0	0	0.363636	0	0	2.28758	6.60165	5.82011	0	0	0	0	0	0	0	0.363636	0	306	612	1333	945	308	301	371	275	213	232	357	275	231
BK010421.1	48293	C	T	CtoT	7.91246	6.9248	7.55509	0	0	0	0	0	0	0.277008	0	0	0	7.91246	6.9248	7.55509	0	0	0	0	0	0	0.277008	0	0	301	594	1343	953	286	288	363	268	218	221	361	280	235
BK010421.1	48316	C	T	CtoT	10.6835	13.1857	20.2695	-0.262458	-0.285714	-0.186047	-0.30897	-0.348837	0.128048	-0.275748	-0.295681	-0.398671	0.332226	10.8197	13.3186	20.429	0	0	0	0	0	0.423729	0	0	0	301	610	1359	979	295	290	365	264	214	236	353	283	246
BK010421.1	48322	G	A	CtoT	9.01639	10.5535	11.4637	0	0	0	0	0	0	0	0	0	0	9.01639	10.5535	11.4637	0	0	0	0	0	0	0	0	0	300	610	1355	977	293	294	367	265	214	234	354	283	244
BK010421.1	48365	G	A	CtoT	3.72771	4.31918	7.44898	0	0	0	0	0	0	0	0	0	0	3.72771	4.31918	7.44898	0	0	0	0	0	0	0	0	0	323	617	1366	980	273	295	358	271	221	239	346	270	225
BK010421.1	48375	C	T	CtoT	5.00782	3.84615	2.24261	0	0	0	0	0	0	0	0	0	0	5.00782	3.84615	2.24261	0	0	0	0	0	0	0	0	0	323	639	1404	981	280	299	363	270	220	241	349	275	221
BK010421.1	48377	G	A	CtoT	5.46022	6.8917	5.21042	0	0	0	0	0	0	0	0	0	0	5.46022	6.8917	5.21042	0	0	0	0	0	0	0	0	0	325	641	1422	998	285	299	366	281	220	245	354	283	222
BK010421.1	48383	C	T	CtoT	10.3896	7.92151	7.98362	0	0	0.287356	0.361011	0	0	0	0	0	0	10.3896	7.92151	7.98362	0	0	0.287356	0.361011	0	0	0	0	0	317	616	1376	977	273	292	348	277	213	228	345	275	213
BK010421.1	48433	C	T	CtoT	4.92537	5.42373	7.44395	0	0	0	0.340136	0	0	0.26178	0	0	0	4.92537	5.42373	7.44395	0	0	0	0.340136	0	0	0.26178	0	0	350	670	1475	1115	316	304	374	294	234	244	382	314	249
BK010421.1	48458	G	A	CtoT	11.3819	10.1862	9.67464	-0.24159	-0.262997	-0.171254	-0.284404	-0.321101	1.14963	0.0343618	0.087541	0.081458	0.30581	11.5073	10.3085	9.82143	0	0	0	0	0	1.4218	0.288184	0.359712	0.44843	327	617	1329	1008	270	287	316	251	207	211	347	278	223
BK010421.1	48558	G	A	CtoT	5.11945	5.04549	5.52813	0	0	0	0.4	0	0	0	0	0	0	5.11945	5.04549	5.52813	0	0	0	0.4	0	0	0	0	0	288	586	1209	1013	281	279	281	250	194	232	327	254	183
BK010421.1	48675	C	T	CtoT	7.34004	10.3657	9.90562	0.0469532	-0.309353	-0.201439	0.768409	-0.377698	-0.320144	-0.298561	-0.320144	-0.431655	0.359712	7.48752	10.5096	10.0783	0.331126	0	0	1.10294	0	0	0	0	0	278	601	1256	1022	302	326	320	272	205	256	328	300	206
BK010421.1	48677	G	A	CtoT	7.74648	7.37977	8.63821	0	0	0.325733	0	0	0	0	0	0.515464	0	7.74648	7.37977	8.63821	0	0	0.325733	0	0	0	0	0	0.515464	266	568	1206	984	294	302	307	264	203	248	310	282	194
BK010421.1	48710	G	A	CtoT	8.7931	9.5672	11.2255	0	0	0	0	0	0.393701	0	0	0	0	8.7931	9.5672	11.2255	0	0	0	0	0	0.393701	0	0	0	301	580	1317	971	293	329	341	283	212	254	338	286	205
BK010421.1	48742	G	A	CtoT	10.3789	9.17983	11.5914	0	0	0	0.3367	0	0.395257	0	0	0	0	10.3789	9.17983	11.5914	0	0	0	0.3367	0	0.395257	0	0	0	323	607	1329	1018	298	343	341	297	232	253	358	292	205
BK010421.1	48817	C	T	CtoT	12.9195	14.8936	12.3031	0.359712	0	0	0	0	0	0	0	0	0	12.9195	14.8936	12.3031	0.359712	0	0	0	0	0	0	0	0	359	596	1316	1016	278	317	369	283	222	284	372	286	211
BK010421.1	48844	G	A	CtoT	8.96309	5.30612	4.61216	0	0	0	0	0	0	0	0	0	0	8.96309	5.30612	4.61216	0	0	0	0	0	0	0	0	0	353	569	1225	954	269	318	360	272	196	281	363	251	195
BK010421.1	48848	G	A	CtoT	7.08955	4.30017	4.34311	0	0	0.291545	0	0	0	0.285714	0	0	0	7.08955	4.30017	4.34311	0	0	0.291545	0	0	0	0.285714	0	0	358	536	1186	921	253	305	343	263	195	270	350	241	185
BK010421.1	48858	C	T	CtoT	2.20183	2.64901	6.38298	0	0	0	0.359712	0	0.371747	0.280112	0	0	0	2.20183	2.64901	6.38298	0	0	0	0.359712	0	0.371747	0.280112	0	0	358	545	1208	940	255	301	351	278	209	269	357	253	182
BK010421.1	48898	C	T	CtoT	5.10806	2.71216	4.73628	0	0	0	0.364964	0	0.41841	0	0	0	0	5.10806	2.71216	4.73628	0	0	0	0.364964	0	0.41841	0	0	0	328	509	1143	929	261	302	361	274	196	239	346	258	173
BK010421.1	48906	C	T	CtoT	19.5021	26.9497	28.3482	0	0	0	0	0	0	0	0	0	0	19.5021	26.9497	28.3482	0	0	0	0	0	0	0	0	0	330	482	1154	896	257	293	370	270	206	243	356	254	175
BK010421.1	48952	T	A	other	8.30116	1.24481	0.538793	0	0	0	0	0	0	0.293255	0.35461	0	0	8.30116	1.24481	0.538793	0	0	0	0	0	0	0.293255	0.35461	0	351	518	1205	928	281	309	367	276	225	249	341	282	188
BK010421.1	48953	T	A	other	8.08271	1.19237	0.524109	0	0	0	0.34965	0	0	0	0.3367	0	0	8.08271	1.19237	0.524109	0	0	0	0.34965	0	0	0	0.3367	0	361	532	1258	954	296	327	378	286	231	268	354	297	197
BK010421.1	48954	T	A	other	8.15939	1.21065	0.531915	0	0	0	0	0	0	0	0.337838	0	0	8.15939	1.21065	0.531915	0	0	0	0	0	0	0	0.337838	0	358	527	1239	940	294	325	379	285	226	265	350	296	196
BK010421.1	48991	G	A	CtoT	4.02598	5.19118	4.50649	-0.225714	-0.245714	-0.16	-0.265714	-0.3	-0.254286	-0.237143	-0.254286	-0.342857	0.285714	4.14313	5.30547	4.64363	0	0	0	0	0	0	0	0	0	350	531	1244	926	290	342	350	281	226	268	338	307	182
BK010421.1	49015	C	T	CtoT	10.0775	12.469	11.0132	0	0	0	0.359712	0	0.37037	0	0	0	0	10.0775	12.469	11.0132	0	0	0	0.359712	0	0.37037	0	0	0	357	516	1211	908	300	351	349	278	226	270	338	286	202
BK010421.1	49022	G	A	CtoT	23.5644	25.3995	32.3496	0	0	0	0	0	0.37037	0	0	0	0	23.5644	25.3995	32.3496	0	0	0	0	0	0.37037	0	0	0	352	505	1189	881	291	353	343	273	221	270	331	276	203
BK010421.1	49159	C	T	CtoT	5.95121	4.25393	3.85757	-0.234421	0.0143489	-0.166172	-0.275964	-0.311573	-0.264095	-0.246291	-0.264095	-0.356083	0.296736	6.07287	4.37262	4	0	0.269542	0	0	0	0	0	0	0	337	494	1052	850	267	371	343	272	182	235	341	278	206
BK010421.1	49231	G	A	CtoT	7.28477	5.76923	5.79151	0	0	0	0	0	0	0	0	0	0	7.28477	5.76923	5.79151	0	0	0	0	0	0	0	0	0	297	453	988	777	252	358	372	298	183	217	348	283	211
BK010421.1	49243	G	A	CtoT	30.9474	34.3415	34.1709	0	1.29199	0.257069	0	0	0	0	0	0	0	30.9474	34.3415	34.1709	0	1.29199	0.257069	0	0	0	0	0	0	304	475	1025	796	265	387	389	305	188	220	359	287	238
BK010421.1	49320	C	T	CtoT	5.15695	5.84615	6.51596	0.41841	0	0	0	0	0.454545	0	0	0	0	5.15695	5.84615	6.51596	0.41841	0	0	0	0	0.454545	0	0	0	306	446	975	752	239	367	355	273	200	220	362	279	232
BK010421.1	49369	G	A	CtoT	8.49515	5.40254	10.2319	0	0	0	0	0	0	0	0	0	0	8.49515	5.40254	10.2319	0	0	0	0	0	0	0	0	0	341	412	944	733	256	343	358	257	217	237	339	258	226
BK010421.1	49418	C	T	CtoT	5.31178	9.19765	6.66667	0	0	0.283286	0.338983	0	0	0	0.310559	0	0	5.31178	9.19765	6.66667	0	0	0.283286	0.338983	0	0	0	0.310559	0	334	433	1022	765	306	392	353	295	236	276	364	322	244
BK010421.1	49427	G	A	CtoT	23.3491	27.5754	33.9213	0	0	0	0.342466	0.44843	0.75188	0	0	0	0	23.3491	27.5754	33.9213	0	0	0	0.342466	0.44843	0.75188	0	0	0	330	424	961	737	303	381	341	292	223	266	357	313	239
BK010421.1	49444	G	A	CtoT	3.50467	5.41103	6.60502	0.33557	0	0.290698	0	0.452489	0.373134	0	0.31348	0.406504	0	3.50467	5.41103	6.60502	0.33557	0	0.290698	0	0.452489	0.373134	0	0.31348	0.406504	324	428	961	757	298	379	344	288	221	268	356	319	246
BK010421.1	49543	C	T	CtoT	2.40964	5.21064	5.17007	0	0	0	0	0	0	0	0.30581	0.401606	0	2.40964	5.21064	5.17007	0	0	0	0	0	0	0	0.30581	0.401606	330	415	902	735	292	341	332	317	222	246	378	327	249
BK010421.1	49550	C	T	CtoT	33.253	37.7654	40.2174	0	0	0	0	0.454545	0	0	0	0	0	33.253	37.7654	40.2174	0	0	0	0	0.454545	0	0	0	0	338	415	895	736	300	340	351	325	220	257	385	333	249
BK010421.1	49591	C	T	CtoT	14.6402	16.0178	16.1685	0	0.292398	0	0	0.436681	0.364964	0	0	0	0	14.6402	16.0178	16.1685	0	0.292398	0	0	0.436681	0.364964	0	0	0	348	403	899	736	319	342	365	334	229	274	410	339	241
BK010421.1	49603	C	T	CtoT	4.64548	5.04834	6.53595	0	0.260417	0	0	0	0.337838	0.23753	0	0	0	4.64548	5.04834	6.53595	0	0.260417	0	0	0	0.337838	0.23753	0	0	361	409	931	765	321	384	374	355	248	296	421	355	250
BK010421.1	49672	C	T	CtoT	6.75991	7.91506	7.44298	0	0.251889	0	0	0	0.316456	0	0	0	0	6.75991	7.91506	7.44298	0	0.251889	0	0	0	0.316456	0	0	0	373	429	1036	833	279	397	396	352	271	316	411	372	261
BK010421.1	49717	G	A	CtoT	5.84112	4.49658	6.44391	0	0	0	0	0.362319	0	0	0	0	0	5.84112	4.49658	6.44391	0	0	0	0	0.362319	0	0	0	0	368	428	1023	838	281	408	386	353	276	307	412	372	272
BK010421.1	49725	C	T	CtoT	5.22565	6.64683	6.26506	0	0	0	0.27933	0	0.657895	0.242718	0	0	0	5.22565	6.64683	6.26506	0	0	0	0.27933	0	0.657895	0.242718	0	0	367	421	1008	830	280	408	384	358	273	304	412	371	270
BK010421.1	49739	C	T	CtoT	5.85586	4.78873	5.42099	0	0.228833	0	0	0	0	0	0	0	0	5.85586	4.78873	5.42099	0	0.228833	0	0	0	0	0	0	0	385	444	1065	867	315	437	418	386	287	328	437	405	298
BK010421.1	49747	G	A	CtoT	13.8686	11.747	10.7366	0	0	0	0	0	0.666667	0.246305	0	0	0	13.8686	11.747	10.7366	0	0	0	0	0	0.666667	0.246305	0	0	350	411	996	801	287	399	384	358	271	300	406	384	281
BK010421.1	49772	C	T	CtoT	6.9378	4.03727	2.75344	0	0	0	0	0	0	0	0.25641	0	0	6.9378	4.03727	2.75344	0	0	0	0	0	0	0	0.25641	0	367	418	966	799	307	387	391	363	258	320	410	390	275
BK010421.1	49808	G	A	CtoT	4.72441	7.99112	9.88858	0	0	0.290698	0	0	0.341297	0	0	0	0	4.72441	7.99112	9.88858	0	0	0.290698	0	0	0.341297	0	0	0	337	381	901	718	292	373	344	317	229	293	369	330	265
BK010421.1	49831	G	A	CtoT	31.3227	39.061	42.5601	-0.232353	-0.252941	-0.164706	0.040936	-0.308824	0.0783713	-0.244118	-0.261765	-0.352941	0.294118	31.4433	39.1787	42.7012	0	0	0	0.314465	0	0.340136	0	0	0	340	388	901	733	287	394	353	318	226	294	377	327	264
BK010421.1	49848	C	T	CtoT	7.71144	14.0449	16.6213	0	0	0	0	0	0	0	0	0	0	7.71144	14.0449	16.6213	0	0	0	0	0	0	0	0	0	332	402	890	734	281	379	341	334	223	280	379	335	271
BK010421.1	49869	C	T	CtoT	1.69903	5.35308	5.91327	0	0	0	0	0	0.775194	0	0	0	0	1.69903	5.35308	5.91327	0	0	0	0	0	0.775194	0	0	0	339	412	878	761	286	384	341	347	233	258	380	332	263
BK010421.1	49964	G	A	CtoT	3.8961	4.99376	6.01173	0	0	0	0	0	0	0	0	0	0	3.8961	4.99376	6.01173	0	0	0	0	0	0	0	0	0	272	385	801	682	239	337	320	291	212	251	352	257	207
BK010421.1	49967	G	A	CtoT	14.862	10.7171	9.12585	-0.290441	-0.316176	0.108583	-0.341912	-0.386029	0.068051	-0.305147	-0.327206	-0.441176	0.367647	15.0127	10.8642	9.30233	0	0	0.314465	0	0	0.395257	0	0	0	272	393	810	688	242	343	318	298	214	253	355	263	211
BK010421.1	49980	C	T	CtoT	16.3539	13.6364	18.3359	0	0	0	0.704225	0	0.873362	0	0	0	0	16.3539	13.6364	18.3359	0	0	0	0.704225	0	0.873362	0	0	0	261	373	770	649	232	332	316	284	207	229	349	259	201
BK010421.1	50100	C	T	CtoT	7.57238	8.63636	7.68176	0	0	0	0	0	0.42735	0	0	0.389105	0	7.57238	8.63636	7.68176	0	0	0	0	0	0.42735	0	0	0.389105	277	449	880	729	263	367	358	301	247	234	350	318	257
BK010421.1	50277	C	T	CtoT	4.47471	6.14458	2.07182	0	0	0	0	0	0.4	0	0	0	0	4.47471	6.14458	2.07182	0	0	0	0	0	0.4	0	0	0	308	514	830	724	245	326	333	280	213	250	355	291	240
BK010421.1	50415	G	A	CtoT	11.9608	7.91284	10.6122	0	0	0.27933	0	0.42735	0	0	0	0	0	11.9608	7.91284	10.6122	0	0	0.27933	0	0.42735	0	0	0	0	325	510	872	735	287	372	358	310	234	245	386	317	272
BK010421.1	50464	C	T	CtoT	35.0649	23.5127	20.6271	0	0	0	0	0	0	0.303951	0	0.436681	0	35.0649	23.5127	20.6271	0	0	0	0	0	0	0.303951	0	0.436681	265	385	706	606	240	314	301	275	195	225	329	269	229
BK010421.1	50494	C	T	CtoT	6.62983	4.35414	3	0	0	0	0	0	0	0.294118	0	0	0	6.62983	4.35414	3	0	0	0	0	0	0	0.294118	0	0	278	362	689	600	234	345	307	273	197	230	340	271	224
BK010421.1	50535	G	A	CtoT	4.82966	3.39238	5.22692	-0.301527	0.298715	0.0968185	-0.354962	-0.400763	-0.339695	-0.0191748	0.0213162	-0.458015	0.381679	4.98615	3.54505	5.41012	0	0.626959	0.310559	0	0	0	0.297619	0.361011	0	262	361	677	573	224	319	322	268	196	230	336	277	226
BK010421.1	50627	G	A	CtoT	12.1951	5.5794	9.61538	0.420168	0.297619	0	0.413223	0.518135	0.485437	0	0	0	0	12.1951	5.5794	9.61538	0.420168	0.297619	0	0.413223	0.518135	0.485437	0	0	0	236	369	699	572	238	336	298	242	193	206	315	264	212
BK010421.1	50631	G	A	CtoT	38.0319	35.014	35.4237	0.416667	0	0.323625	0.413223	0	0.47619	0.311526	0	0.462963	0	38.0319	35.014	35.4237	0.416667	0	0.323625	0.413223	0	0.47619	0.311526	0	0.462963	235	376	714	590	240	346	309	242	202	210	321	266	216
BK010421.1	50636	C	T	CtoT	5.5409	1.56472	1.87394	0	0	0.325733	0	0	0	0	0	0	0	5.5409	1.56472	1.87394	0	0	0.325733	0	0	0	0	0	0	225	379	703	587	234	330	307	236	202	209	307	258	217
BK010421.1	50714	G	A	CtoT	5.53466	4.26994	6.57106	0.63764	-0.342629	-0.223108	0.0759106	-0.418327	-0.354582	0.0251946	0.0958688	0.691503	0.398406	5.69801	4.4293	6.7623	0.952381	0	0	0.446429	0	0	0.355872	0.45045	1.16959	251	351	587	488	210	275	286	224	175	173	281	222	171
BK010421.1	50756	G	A	CtoT	9.54907	7.96992	8.0756	0	0	0.294118	0	0	0	0	0.361011	0	0	9.54907	7.96992	8.0756	0	0	0.294118	0	0	0	0	0.361011	0	306	377	665	582	251	325	340	267	207	216	335	277	216
BK010421.1	50822	C	T	CtoT	6.00522	4.64135	3.61635	0	0	0	0	0	0.4329	0	0	0	0	6.00522	4.64135	3.61635	0	0	0	0	0	0.4329	0	0	0	293	383	711	636	266	335	347	254	235	231	361	306	230
BK010421.1	50855	C	T	CtoT	17.5342	15.4294	17.0068	0	0	0	0	0	0	0.292398	0.346021	0.442478	0	17.5342	15.4294	17.0068	0	0	0	0	0	0	0.292398	0.346021	0.442478	274	365	687	588	248	316	319	250	212	224	342	289	226
BK010421.1	50893	C	T	CtoT	21.3483	20.9003	22.1631	0	0.319489	0.634921	0.411523	0	0	0	0	0	0	21.3483	20.9003	22.1631	0	0.319489	0.634921	0.411523	0	0	0	0	0	290	356	622	564	235	313	315	243	215	230	303	274	214
BK010421.1	50902	C	T	CtoT	15.7333	13.8414	12.1317	0	0	0	0.404858	0	0	0	0	0	0	15.7333	13.8414	12.1317	0	0	0	0.404858	0	0	0	0	0	301	375	643	577	252	332	338	247	222	245	330	286	220
BK010421.1	50919	C	T	CtoT	8.25959	3.9801	7.56458	0	0	0	0	0	0	0.324675	0.387597	0	0	8.25959	3.9801	7.56458	0	0	0	0	0	0	0.324675	0.387597	0	279	339	603	542	236	326	332	231	212	234	308	258	206
BK010421.1	50959	G	A	CtoT	25.9053	24.5586	24.911	0	0	0.263852	0.384615	0.425532	0.393701	0	0	0	0	25.9053	24.5586	24.911	0	0	0.263852	0.384615	0.425532	0.393701	0	0	0	328	359	623	562	252	354	379	260	235	254	331	266	218
BK010421.1	51015	G	A	CtoT	20	19.9037	20.5725	0.41841	0	0	0	0	0	0	0	0	0	20	19.9037	20.5725	0.41841	0	0	0	0	0	0	0	0	328	340	623	559	239	336	359	244	212	256	341	262	228
BK010421.1	51042	G	A	CtoT	16.0237	13.4796	15.1304	0	0	0.263158	0.389105	0	0	0	0	0	0	16.0237	13.4796	15.1304	0	0	0.263158	0.389105	0	0	0	0	0	332	337	638	575	258	336	380	257	223	251	360	272	231
BK010421.1	51161	G	A	CtoT	35.9223	46.9722	48.8288	0	0.337838	0	0	0	0	0	0.346021	0	0	35.9223	46.9722	48.8288	0	0.337838	0	0	0	0	0	0.346021	0	295	309	611	555	280	296	317	251	196	217	336	289	201
BK010421.1	51164	G	A	CtoT	2.94118	3.83973	5.49451	0	0	0	0.393701	0	0	0	0	0	0	2.94118	3.83973	5.49451	0	0	0	0.393701	0	0	0	0	0	293	306	599	546	280	290	313	254	193	218	332	288	199
