## Supplementary Table S2 for "Chloroplast- and Mitochondrion-Specific Random C-to-T Mutagenesis for Forward Genetics of Organelle Genomes" (part 2 of 3)

### Sheet: 2E (continued)
Supplementary Data Set 2E. SNP call results in the mitochondrial genome of Group 2 samples.
BK010421.1	51176	G	A	CtoT	8.22785	10.0329	11.5108	0	0.334448	0	0	0	0	0	0	0	0	8.22785	10.0329	11.5108	0	0.334448	0	0	0	0	0	0	0	296	316	608	556	286	299	320	264	200	218	331	291	209
BK010421.1	51179	C	T	CtoT	5.40541	5.16432	4.45205	0	0	0	0	0	0	0	0	0	0	5.40541	5.16432	4.45205	0	0	0	0	0	0	0	0	0	313	333	639	584	295	321	341	278	212	227	342	309	220
BK010421.1	51182	G	A	CtoT	6.15836	9.40819	5.28053	0	0	0	0	0	0	0	0	0	0	6.15836	9.40819	5.28053	0	0	0	0	0	0	0	0	0	324	341	659	606	302	333	349	283	222	227	365	316	223
BK010421.1	51224	G	A	CtoT	6.04027	5.95611	6.36364	0	0	0	0	0	0	0	0.361011	0	0	6.04027	5.95611	6.36364	0	0	0	0	0	0	0	0.361011	0	297	298	638	550	301	328	336	274	221	215	353	277	195
BK010421.1	51271	G	A	CtoT	7.11864	8.70229	9.21053	0	0	0	0	0	0	0	0.381679	0	0	7.11864	8.70229	9.21053	0	0	0	0	0	0	0	0.381679	0	303	295	655	532	276	305	328	271	223	205	332	262	182
BK010421.1	51435	C	T	CtoT	17.7049	22.7866	24.5098	0	0.27248	0	0.34965	0	0	0.2457	0	0.436681	0	17.7049	22.7866	24.5098	0	0.27248	0	0.34965	0	0	0.2457	0	0.436681	331	305	689	612	297	367	346	286	223	254	407	352	229
BK010421.1	51526	G	A	CtoT	3.50877	5.18293	6.05505	0.4	0	0	0	0	0	0	0	0	0	3.50877	5.18293	6.05505	0.4	0	0	0	0	0	0	0	0	315	285	656	545	250	338	334	280	193	239	386	359	210
BK010421.1	51545	C	T	CtoT	12.6623	14.6843	15.4827	0	0	0	0	0	0.444444	0	0	0	0	12.6623	14.6843	15.4827	0	0	0	0	0	0.444444	0	0	0	324	308	681	549	253	319	349	287	219	225	382	353	207
BK010421.1	51557	C	T	CtoT	4.17767	3.50721	6.19014	0.191595	0.0517217	0.112195	-0.264957	-0.299145	0.163105	-0.236467	-0.253561	-0.34188	0.2849	4.29448	3.62117	6.32689	0.416667	0.296736	0.271739	0	0	0.416667	0	0	0	351	326	718	569	240	337	368	303	229	240	404	368	208
BK010421.1	51613	C	T	CtoT	11.1842	10.7937	10.775	0	0	0	0.367647	0	0	0	0.314465	0	0	11.1842	10.7937	10.775	0	0	0	0.367647	0	0	0	0.314465	0	326	304	630	529	221	313	346	272	209	223	354	318	172
BK010421.1	51698	C	T	CtoT	16.9742	22.6788	18.83	0	0	0	0	0	0	0	0	0	0	16.9742	22.6788	18.83	0	0	0	0	0	0	0	0	0	349	271	657	547	269	366	356	274	213	233	377	312	210
BK010421.1	51700	G	A	CtoT	6.84411	12.5796	14.1527	0	0	0	0	0	0	0.280112	0	0.492611	0	6.84411	12.5796	14.1527	0	0	0	0	0	0	0.280112	0	0.492611	341	263	628	537	259	356	345	267	204	226	357	296	203
BK010421.1	51703	G	A	CtoT	16.8033	20.8475	19.5171	0	0	0	0	0	0	0.284091	0	0	0	16.8033	20.8475	19.5171	0	0	0	0	0	0	0.284091	0	0	323	244	590	497	250	346	337	258	193	218	352	283	194
BK010421.1	51733	C	T	CtoT	14.4068	15.3285	13.2762	0	0	0	0	0.558659	0	0	0	0	0	14.4068	15.3285	13.2762	0	0	0	0	0.558659	0	0	0	0	317	236	548	467	236	311	299	249	179	204	333	280	190
BK010421.1	51784	C	T	CtoT	11.157	14.5	10.9756	0	0	0.283286	0	0	0	0	0	0.454545	0	11.157	14.5	10.9756	0	0	0.283286	0	0	0	0	0	0.454545	349	242	600	492	234	309	353	271	236	213	367	328	220
BK010421.1	51805	C	T	CtoT	6.46388	7.24138	7.431	0	0	0	0.3861	0.44843	0	0	0.333333	0	0	6.46388	7.24138	7.431	0	0	0	0.3861	0.44843	0	0	0.333333	0	334	263	580	471	223	307	334	259	223	199	358	300	221
BK010421.1	51806	G	A	CtoT	17.0521	19.3287	23.4606	0.210479	0.394559	0.131626	-0.28012	0.132165	0.23444	-0.25	-0.268072	-0.361446	0.301205	17.1756	19.4492	23.6052	0.44843	0.653595	0.3003	0	0.44843	0.502513	0	0	0	332	262	581	466	223	306	333	260	223	199	359	301	222
BK010421.1	51830	G	A	CtoT	32.9669	38.4116	38.136	-0.223164	0.380115	-0.158192	0.123389	-0.29661	-0.251412	0.0343539	-0.251412	-0.338983	0.282486	33.0827	38.5246	38.2716	0	0.623053	0	0.3861	0	0	0.268817	0	0	354	266	610	486	241	321	358	259	239	226	372	320	221
BK010421.1	51921	C	T	CtoT	4.4	7.04918	6.20843	0	0.2849	0	0	0.442478	0.444444	0	0	0	0	4.4	7.04918	6.20843	0	0.2849	0	0	0.442478	0.444444	0	0	0	356	250	610	451	259	351	367	279	226	225	352	313	235
BK010421.1	51951	C	T	CtoT	6.27451	5.77933	6.77201	0	0	0	0	0	0	0	0.3367	0	0	6.27451	5.77933	6.77201	0	0	0	0	0	0	0	0.3367	0	333	255	571	443	233	311	357	271	206	223	325	297	219
BK010421.1	51955	C	T	CtoT	5.2	5.86146	7.14286	0	0	0	0.371747	0	0	0	0.342466	0.454545	0	5.2	5.86146	7.14286	0	0	0	0.371747	0	0	0	0.342466	0.454545	323	250	563	434	225	304	344	269	202	218	318	292	220
BK010421.1	51999	C	T	CtoT	46.8864	57.649	61.7521	0	0	0	0.327869	0	0.425532	0.292398	0	0	0	46.8864	57.649	61.7521	0	0	0	0.327869	0	0.425532	0.292398	0	0	339	273	621	468	264	338	373	305	215	235	342	320	229
BK010421.1	52041	C	T	CtoT	5.28169	6.50407	8.97959	0	0	0	0	0	0.398406	0	0.30581	0	0	5.28169	6.50407	8.97959	0	0	0	0	0	0.398406	0	0.30581	0	368	284	615	490	283	367	362	324	194	251	357	327	220
BK010421.1	52094	G	A	CtoT	3.90625	8.47145	6.98198	0	0.297619	0.302115	0	0	0	0.3003	0.3367	0	0	3.90625	8.47145	6.98198	0	0.297619	0.302115	0	0	0	0.3003	0.3367	0	344	256	543	444	292	336	331	286	172	228	333	297	187
BK010421.1	52097	G	A	CtoT	9.60739	8.01578	12.0214	0.109625	-0.252199	0.145375	-0.272727	-0.307918	0.175684	-0.243402	-0.260997	-0.351906	0.293255	9.72763	8.13309	12.1622	0.341297	0	0.309598	0	0	0.436681	0	0	0	341	257	541	444	293	334	323	285	169	229	331	298	187
BK010421.1	52121	C	T	CtoT	2.34375	5.22388	6.88889	0	0	0	0	0	0	0	0	0	0	2.34375	5.22388	6.88889	0	0	0	0	0	0	0	0	0	342	256	536	450	287	349	329	295	173	231	342	295	199
BK010421.1	52137	C	T	CtoT	19.8556	20.6133	28.5714	0.33557	0	0	0	0	0	0	0	0	0	19.8556	20.6133	28.5714	0.33557	0	0	0	0	0	0	0	0	376	277	587	490	298	372	382	307	195	254	384	328	215
BK010421.1	52178	G	A	CtoT	18	25.8359	24.0876	0	0	0	1.01351	0	0.348432	0	0.289017	0	0	18	25.8359	24.0876	0	0	0	1.01351	0	0.348432	0	0.289017	0	402	300	658	548	317	365	406	296	213	287	426	346	235
BK010421.1	52181	G	A	CtoT	5.10204	3.09598	3.90335	0	0	0	0.350877	0	0	0	0	0.45045	0	5.10204	3.09598	3.90335	0	0	0	0.350877	0	0	0	0	0.45045	394	294	646	538	311	359	396	285	211	280	418	338	222
BK010421.1	52185	G	A	CtoT	5.26316	7.08661	7.16981	0	0	0	0	0	0	0	0	0	0	5.26316	7.08661	7.16981	0	0	0	0	0	0	0	0	0	388	285	635	530	304	354	390	278	209	280	413	336	221
BK010421.1	52199	G	A	CtoT	30.0725	30.8442	31.5789	0	0	0	0	0.485437	1.11111	0	0	0	0	30.0725	30.8442	31.5789	0	0	0	0	0.485437	1.11111	0	0	0	355	276	616	494	285	332	364	265	206	270	386	306	211
BK010421.1	52249	C	T	CtoT	19.8162	32.7356	32.3109	-0.217033	0.0569914	0.117893	-0.255495	-0.288462	0.121795	0.0257851	-0.244505	-0.32967	0.274725	19.9288	32.8455	32.4427	0	0.293255	0.271739	0	0	0.3663	0.253807	0	0	364	281	615	524	288	341	368	300	208	273	394	316	230
BK010421.1	52263	C	T	CtoT	14.9502	16.4087	20.2952	0	0	0.258398	0	0	0.348432	0.257732	0	0	0	14.9502	16.4087	20.2952	0	0	0.258398	0	0	0.348432	0.257732	0	0	373	301	646	542	298	351	387	311	213	287	388	326	238
BK010421.1	52282	C	T	CtoT	3.47751	5.44887	6.58773	-0.39206	-0.426799	-0.277916	-0.461538	-0.521092	-0.110562	-0.411911	-0.441687	-0.595533	0.496278	3.68098	5.64738	6.82594	0	0	0	0	0	0.331126	0	0	0	403	326	726	586	303	393	414	312	223	302	427	358	243
BK010421.1	52390	C	T	CtoT	6.19169	7.30718	8.81429	-0.188095	-0.204762	-0.133333	-0.221429	-0.25	0.147807	0.0607789	-0.211905	-0.285714	0.238095	6.28931	7.40242	8.92857	0	0	0	0	0	0.359712	0.258398	0	0	420	318	743	616	297	370	415	297	238	278	387	319	229
BK010421.1	52405	C	T	CtoT	3.91473	5.36161	7.61518	-0.188095	-0.204762	-0.133333	-0.221429	-0.25	-0.211905	-0.197619	-0.211905	-0.285714	0.238095	4.01235	5.45685	7.72947	0	0	0	0	0	0	0	0	0	420	324	788	621	299	370	420	303	238	274	392	313	228
BK010421.1	52408	C	T	CtoT	5.93472	4.5512	4.55259	0	0	0	0	0	0	0	0.324675	0.446429	0	5.93472	4.5512	4.55259	0	0	0	0	0	0	0	0.324675	0.446429	428	337	791	637	298	379	421	302	241	280	389	308	224
BK010421.1	52508	G	A	CtoT	2.91005	5.96685	4.8105	0	0.246305	0	0.31746	0	0	0.232558	0	0	0	2.91005	5.96685	4.8105	0	0.246305	0	0.31746	0	0	0.232558	0	0	397	378	905	686	330	406	431	315	248	279	430	303	254
BK010421.1	52537	G	A	CtoT	20.9302	26.9917	27.6144	0	0	0	0	0.444444	0	0	0	0	0	20.9302	26.9917	27.6144	0	0	0	0	0.444444	0	0	0	0	354	344	841	612	299	373	392	288	225	252	411	276	239
BK010421.1	52558	C	T	CtoT	6.09756	4.57355	6.04027	0	0.280899	0	0	0	0	0	0	0	0	6.09756	4.57355	6.04027	0	0.280899	0	0	0	0	0	0	0	355	328	809	596	287	356	368	269	222	237	397	276	234
BK010421.1	52560	G	A	CtoT	5.07463	2.79126	4.77759	0	0	0	0.369004	0	0.416667	0	0	0	0	5.07463	2.79126	4.77759	0	0	0	0.369004	0	0.416667	0	0	0	370	335	824	607	296	362	373	271	228	240	402	280	238
BK010421.1	52618	C	T	CtoT	5.98802	4.87528	4.55975	0	0	0	0.350877	0	0.425532	0	0	0	0	5.98802	4.87528	4.55975	0	0	0	0.350877	0	0.425532	0	0	0	379	334	882	636	307	380	341	285	248	235	390	278	254
BK010421.1	52702	C	T	CtoT	6.12245	5.19774	5.77849	0	0	0	0.363636	0	0	0	0	0	0	6.12245	5.19774	5.77849	0	0	0	0.363636	0	0	0	0	0	381	343	885	623	314	364	338	275	237	220	363	275	215
BK010421.1	52802	G	A	CtoT	5.73566	6.05061	5.33333	0	0.255754	0	0	0.429185	0	0.258398	0	0	0	5.73566	6.05061	5.33333	0	0.255754	0	0	0.429185	0	0.258398	0	0	388	401	909	675	296	391	355	288	233	229	387	317	230
BK010421.1	52810	G	A	CtoT	4.26055	5.46718	5.81519	-0.21123	0.0346037	-0.149733	-0.248663	-0.280749	0.212483	-0.221925	-0.237968	0.121622	0.26738	4.37018	5.57414	5.94354	0	0.26455	0	0	0	0.45045	0	0	0.442478	374	389	897	673	292	378	356	289	231	222	379	300	226
BK010421.1	52936	C	T	CtoT	6.52742	8.99888	11.2805	0	0	0	0.377358	0.478469	0	0	0.334448	0	0	6.52742	8.99888	11.2805	0	0	0	0.377358	0.478469	0	0	0.334448	0	359	383	889	656	293	346	312	265	209	219	349	299	197
BK010421.1	53043	G	A	CtoT	7.04961	5.01114	5.11696	0	0	0	0	0	0	0	0.326797	0	0	7.04961	5.01114	5.11696	0	0	0	0	0	0	0	0.326797	0	350	383	898	684	304	355	359	282	226	237	368	306	203
BK010421.1	53073	G	A	CtoT	6.13333	6.81319	10.6105	0	0	0	0	0.465116	0.444444	0	0	0	0	6.13333	6.81319	10.6105	0	0	0	0	0.465116	0.444444	0	0	0	355	375	910	688	309	344	353	278	215	225	353	306	208
BK010421.1	53076	C	T	CtoT	7.06838	4.53523	4.59214	-0.214092	-0.233062	0.403794	-0.252033	-0.284553	-0.241192	0.045338	-0.241192	-0.325203	0.271003	7.17949	4.64363	4.72222	0	0	0.555556	0	0	0	0.27027	0	0	369	390	926	720	323	353	360	286	221	239	370	321	222
BK010421.1	53348	C	T	CtoT	3.59281	6.08021	4.57413	0	0	0	0.378788	0	0	0	0	0	0	3.59281	6.08021	4.57413	0	0	0	0.378788	0	0	0	0	0	306	334	773	634	286	327	327	264	229	243	314	275	199
BK010421.1	53392	G	A	CtoT	3.85757	6.98254	7.64431	0	0.291545	0.286533	0	0.440529	0.393701	0	0	0	0	3.85757	6.98254	7.64431	0	0.291545	0.286533	0	0.440529	0.393701	0	0	0	318	337	802	641	294	343	349	274	227	254	346	278	219
BK010421.1	53402	G	A	CtoT	4.29448	6.17128	5.62701	0	0	0	0	0	0	0	0	0	0	4.29448	6.17128	5.62701	0	0	0	0	0	0	0	0	0	328	326	794	622	295	352	350	292	219	240	342	274	229
BK010421.1	53413	C	T	CtoT	33.5505	39.1766	44.1026	0	0	0	0	0	0.444444	0	0	0	0	33.5505	39.1766	44.1026	0	0	0	0	0	0.444444	0	0	0	319	307	753	585	276	344	333	273	212	225	327	265	220
BK010421.1	53516	G	A	CtoT	13.0293	15.1163	18	0	0	0.293255	0	0.406504	0.873362	0.593472	0.757576	0	0	13.0293	15.1163	18	0	0	0.293255	0	0.406504	0.873362	0.593472	0.757576	0	370	307	774	600	260	321	341	264	246	229	337	264	218
BK010421.1	53641	C	T	CtoT	10.3226	7.44125	10.8414	0	0	0	0	0	0	0	0	0	0	10.3226	7.44125	10.8414	0	0	0	0	0	0	0	0	0	356	310	766	618	260	336	332	289	234	241	395	246	203
BK010421.1	53652	C	T	CtoT	5.65275	9.58092	11.9551	-0.224432	-0.244318	-0.159091	0.0879081	-0.298295	-0.252841	-0.235795	-0.252841	-0.340909	0.284091	5.76923	9.69456	12.0915	0	0	0	0.352113	0	0	0	0	0	352	312	753	612	258	337	337	284	223	229	391	241	209
BK010421.1	53713	G	A	CtoT	2.99401	3.62954	6.15385	0	0	0	0.342466	0	0	0	0	0.458716	0	2.99401	3.62954	6.15385	0	0	0	0.342466	0	0	0	0	0.458716	359	334	799	650	304	378	364	292	243	246	393	283	218
BK010421.1	53736	G	A	CtoT	4.92308	6.80101	6.99844	0	0	0	0	0	0	0	0	0	0	4.92308	6.80101	6.99844	0	0	0	0	0	0	0	0	0	366	325	794	643	299	347	347	283	253	234	362	266	192
BK010421.1	53789	G	A	CtoT	6.53682	7.80847	7.67299	-0.209549	-0.228117	-0.148541	0.100538	-0.278515	-0.236074	-0.220159	0.100626	-0.318302	0.265252	6.64557	7.91457	7.80031	0	0	0	0.347222	0	0	0	0.3367	0	377	316	796	641	296	364	359	288	245	225	364	297	223
BK010421.1	53865	C	T	CtoT	6.25742	5.72162	7.07205	-0.204663	-0.222798	-0.145078	-0.240933	-0.272021	0.208027	-0.215026	-0.23057	-0.310881	0.259067	6.36364	5.82524	7.1964	0	0	0	0	0	0.438596	0	0	0	386	330	824	667	274	395	364	310	255	228	413	307	212
BK010421.1	53868	C	T	CtoT	3.31325	5.04926	4.37406	0	0	0	0	0	0	0	0	0	0	3.31325	5.04926	4.37406	0	0	0	0	0	0	0	0	0	385	332	812	663	272	396	362	306	259	229	414	302	211
BK010421.1	53906	G	A	CtoT	8	10.498	7.739	0	0	0	0	0	0	0	0.353357	0	0	8	10.498	7.739	0	0	0	0	0	0	0	0.353357	0	358	325	743	659	258	365	343	278	231	205	394	283	203
BK010421.1	54030	G	A	CtoT	3.27381	6.18687	6.24113	0	0	0	0	0	0.398406	0	0	0	0	3.27381	6.18687	6.24113	0	0	0	0	0	0.398406	0	0	0	347	336	792	705	308	395	377	269	205	251	393	313	226
BK010421.1	54127	C	T	CtoT	3.15342	5.33004	5.64472	-0.250794	-0.273016	-0.177778	-0.295238	-0.333333	-0.28254	-0.263492	-0.28254	-0.380952	0.31746	3.28358	5.45703	5.7971	0	0	0	0	0	0	0	0	0	315	335	733	621	271	341	359	268	206	242	392	288	231
BK010421.1	54130	G	A	CtoT	6.52819	5.55556	6.43087	0	0	0	0	0	0.829876	0	0	0	0	6.52819	5.55556	6.43087	0	0	0	0	0	0.829876	0	0	0	315	337	738	622	273	345	361	269	203	241	390	289	229
BK010421.1	54160	C	T	CtoT	3.3033	6.34697	6.86106	0	0.294985	0.285714	0	0	0	0	0	0	0	3.3033	6.34697	6.86106	0	0.294985	0.285714	0	0	0	0	0	0	315	333	709	583	248	339	350	295	202	216	348	276	219
BK010421.1	54170	C	T	CtoT	2.25441	5.44757	4.52631	-0.243827	-0.265432	-0.17284	-0.287037	-0.324074	-0.274691	-0.256173	-0.274691	-0.37037	0.308642	2.38095	5.57103	4.67446	0	0	0	0	0	0	0	0	0	324	336	718	599	258	353	360	302	205	219	361	279	225
BK010421.1	54243	G	A	CtoT	3.43915	6.49496	7.33138	0.374532	0	0	0	0	0	0	0	0	0	3.43915	6.49496	7.33138	0.374532	0	0	0	0	0	0	0	0	384	378	893	682	267	428	423	335	228	261	395	301	278
BK010421.1	54277	C	T	CtoT	9.00322	15.1811	13.8241	0	0	0	0	0	0	0	0	0	0	9.00322	15.1811	13.8241	0	0	0	0	0	0	0	0	0	303	311	718	557	226	356	346	265	179	220	303	254	228
BK010421.1	54392	C	T	CtoT	13.1673	13.5215	11.9869	0	0	0	0	0	0	0	0	0	0	13.1673	13.5215	11.9869	0	0	0	0	0	0	0	0	0	317	281	673	609	248	392	353	271	193	248	369	278	219
BK010421.1	54412	C	T	CtoT	4.70588	6.95518	8.02048	0	0	0.9375	0	0	0	0	0	0	0	4.70588	6.95518	8.02048	0	0	0.9375	0	0	0	0	0	0	316	255	647	586	235	374	320	269	193	247	347	264	211
BK010421.1	54463	G	A	CtoT	10.2837	11.5625	12.8159	0	0	0	0.3663	0	0	0	0	0	0	10.2837	11.5625	12.8159	0	0	0	0.3663	0	0	0	0	0	317	282	640	554	254	371	340	273	208	246	337	277	216
BK010421.1	54486	G	A	CtoT	10.728	17.5123	13.3333	0.434783	0	0	0	0	0	0	0	0	0	10.728	17.5123	13.3333	0.434783	0	0	0	0	0	0	0	0	311	261	611	525	230	353	336	248	198	221	317	256	213
BK010421.1	54494	C	T	CtoT	1.85185	6.35179	4.03071	0	0	0	0.404858	0	0	0	0	0	0	1.85185	6.35179	4.03071	0	0	0	0.404858	0	0	0	0	0	292	270	614	521	228	346	329	247	193	214	322	248	215
BK010421.1	54496	G	A	CtoT	3.73134	3.93443	5.22244	0	0	0.30581	0	0	0	0	0	0	0	3.73134	3.93443	5.22244	0	0	0.30581	0	0	0	0	0	0	291	268	610	517	229	346	327	248	193	213	319	246	213
BK010421.1	54535	C	T	CtoT	3.44828	6.39344	4.62428	0	0	0	0	0	0	0	0	0.473934	0	3.44828	6.39344	4.62428	0	0	0	0	0	0	0	0	0.473934	296	261	610	519	211	332	313	243	181	220	318	233	211
BK010421.1	54600	G	A	CtoT	2.8169	6.02941	4.34057	0.862069	0.26738	0	0	0	0	0	0	0	0	2.8169	6.02941	4.34057	0.862069	0.26738	0	0	0	0	0	0	0	311	284	680	599	232	374	353	268	170	247	352	306	223
BK010421.1	54644	C	T	CtoT	3.32103	5.3973	5.20833	0	0.598802	0	0	0	0	0	0	0	0	3.32103	5.3973	5.20833	0	0.598802	0	0	0	0	0	0	0	302	271	667	576	245	334	328	273	165	245	336	277	201
BK010421.1	54672	C	T	CtoT	9.77444	15.461	17.5879	0	0	0	0	0	0	0	0	0	0	9.77444	15.461	17.5879	0	0	0	0	0	0	0	0	0	342	266	705	597	267	328	341	284	157	234	351	279	197
BK010421.1	54724	C	T	CtoT	3.69004	5.49133	5.13699	0	0.332226	0	0	0	0	0	0	0	0	3.69004	5.49133	5.13699	0	0.332226	0	0	0	0	0	0	0	331	271	692	584	260	301	317	268	192	218	342	237	193
BK010421.1	54727	C	T	CtoT	4.34783	5.84046	5.71429	0	0	0	0	0	0	0	0	0.49505	0	4.34783	5.84046	5.71429	0	0	0	0	0	0	0	0	0.49505	336	276	702	595	261	315	326	273	193	224	343	243	202
BK010421.1	54760	C	T	CtoT	3.76712	6.73352	6.60066	0	0	0	0	0	0	0	0	0	0	3.76712	6.73352	6.60066	0	0	0	0	0	0	0	0	0	346	292	698	606	261	328	338	277	198	218	353	263	213
BK010421.1	54897	C	T	CtoT	6.77966	15.6545	13.0435	0	0.284091	0.302115	0	0	0	0	0	0	0	6.77966	15.6545	13.0435	0	0.284091	0.302115	0	0	0	0	0	0	369	295	741	690	251	352	331	240	207	218	363	303	230
BK010421.1	54977	C	T	CtoT	1.8797	5.06849	5.10563	0	0	0	0	0	0	0	0.340136	0	0	1.8797	5.06849	5.10563	0	0	0	0	0	0	0	0.340136	0	291	266	730	568	218	311	303	218	189	212	320	294	207
BK010421.1	55032	C	T	CtoT	3.83275	7.4124	9.13706	0	0	0	0.411523	0	0	0	0.347222	0	0	3.83275	7.4124	9.13706	0	0	0	0.411523	0	0	0	0.347222	0	311	287	742	591	226	316	323	243	212	213	321	288	224
BK010421.1	55093	G	A	CtoT	10.5455	12.5714	17.1735	0	0	0	0.408163	0	0.497512	0	0	0	0	10.5455	12.5714	17.1735	0	0	0	0.408163	0	0.497512	0	0	0	320	275	700	559	230	300	323	245	203	201	276	252	207
BK010421.1	55112	G	A	CtoT	2.8777	6.99301	6.19469	0	0	0	0	0	0	0	0	0	0	2.8777	6.99301	6.19469	0	0	0	0	0	0	0	0	0	320	278	715	565	243	317	335	249	226	221	305	254	198
BK010421.1	55120	C	T	CtoT	4.74453	3.19889	6.09756	0	0	0	0	0	0	0	0.392157	0	0	4.74453	3.19889	6.09756	0	0	0	0	0	0	0	0.392157	0	323	274	719	574	246	318	335	254	225	222	309	255	197
BK010421.1	55125	C	T	CtoT	10.5263	8.85714	10.0901	0	0	0	0	0	0.456621	0	0	0.520833	0	10.5263	8.85714	10.0901	0	0	0	0	0	0.456621	0	0	0.520833	308	266	700	555	243	302	320	243	216	219	296	249	192
BK010421.1	55154	G	A	CtoT	7.19424	7.67045	6.43478	0	0	0	0.396825	0	0.425532	0	0	0	0	7.19424	7.67045	6.43478	0	0	0	0.396825	0	0.425532	0	0	0	324	278	704	575	262	305	336	252	203	235	304	266	208
BK010421.1	55187	G	A	CtoT	3.77358	4.97804	5.88235	0	0	0	0	0	0	0	0.404858	0	0	3.77358	4.97804	5.88235	0	0	0	0	0	0	0	0.404858	0	308	265	683	578	263	300	324	240	203	230	310	247	199
BK010421.1	55206	C	T	CtoT	8.27586	8.03443	11.4943	0	0	0	0	0	0	0.294985	0	0	0	8.27586	8.03443	11.4943	0	0	0	0	0	0	0.294985	0	0	330	290	697	609	270	313	339	248	223	223	339	258	205
BK010421.1	55259	C	T	CtoT	3.15789	4.01107	6.82927	0	0	0.30581	0	0.478469	0	0	0	0	0	3.15789	4.01107	6.82927	0	0	0.30581	0	0.478469	0	0	0	0	342	285	723	615	254	309	327	262	209	215	316	261	219
BK010421.1	55339	G	A	CtoT	3.20285	5.93103	5.42907	0	0	0	0.373134	0	0	0	0	0	0	3.20285	5.93103	5.42907	0	0	0	0.373134	0	0	0	0	0	327	281	725	571	235	294	341	268	214	205	289	271	192
BK010421.1	55357	C	T	CtoT	5.83333	5.42636	5.10806	0	0	0	0	0	0	0	0	0	0	5.83333	5.42636	5.10806	0	0	0	0	0	0	0	0	0	283	240	645	509	202	278	295	238	181	185	265	255	171
BK010421.1	55364	C	T	CtoT	9.05512	10.7604	13.6861	0	0	0	0	0	0.510204	0	0	0	0	9.05512	10.7604	13.6861	0	0	0	0	0	0.510204	0	0	0	310	254	697	548	232	305	334	261	193	196	297	286	180
BK010421.1	55400	C	T	CtoT	4.36508	5.72246	5.80986	0	0	0	0	0	0	0	0	0	0	4.36508	5.72246	5.80986	0	0	0	0	0	0	0	0	0	331	252	699	568	241	322	362	267	214	207	349	264	184
BK010421.1	55407	C	T	CtoT	10.6873	13.96	15.1852	-0.237952	-0.259036	-0.168675	-0.28012	-0.316265	0.208118	-0.25	-0.268072	-0.361446	0.301205	10.8108	14.0805	15.3298	0	0	0	0	0	0.47619	0	0	0	332	259	696	561	242	324	367	269	209	210	346	279	182
BK010421.1	55491	C	T	CtoT	5.36398	4.14673	4.72727	0	0.309598	0	0	0	0	0	0	0	0	5.36398	4.14673	4.72727	0	0.309598	0	0	0	0	0	0	0	311	261	627	550	222	323	360	259	201	218	336	287	189
BK010421.1	55497	G	A	CtoT	4.38247	5.55556	6.08365	0	0.319489	0.288184	0	0	0	0	0	0	0	4.38247	5.55556	6.08365	0	0.319489	0.288184	0	0	0	0	0	0	302	251	612	526	219	313	347	251	200	207	334	281	190
BK010421.1	55518	C	T	CtoT	9.27419	7.80731	7.22656	0	0	0	0.429185	0	0	0	0	0	0	9.27419	7.80731	7.22656	0	0	0	0.429185	0	0	0	0	0	311	248	602	512	209	297	345	233	201	208	317	260	191
BK010421.1	55545	G	A	CtoT	7.00389	10.3147	10.5155	0	0	0	0	0	0	0.358423	0	0	0	7.00389	10.3147	10.5155	0	0	0	0	0	0	0.358423	0	0	294	257	572	485	183	292	335	221	177	204	279	268	175
BK010421.1	55548	G	A	CtoT	28.125	26.4448	31.8275	0	0	0	0.452489	0	0.97561	0	0	0	0	28.125	26.4448	31.8275	0	0	0	0.452489	0	0.97561	0	0	0	296	256	571	487	182	289	341	221	177	205	282	272	172
BK010421.1	55553	C	T	CtoT	10.4651	11.4638	8.33333	0	0.348432	0	0	0	0.492611	0	0	0	0	10.4651	11.4638	8.33333	0	0.348432	0	0	0	0.492611	0	0	0	298	258	567	492	180	287	341	219	178	203	277	271	173
BK010421.1	55558	G	A	CtoT	5.03887	4.98669	4.96909	-0.270548	-0.294521	0.106727	0.138128	0.751522	-0.304795	-0.284247	0.4387	-0.410959	0.342466	5.17928	5.12367	5.13347	0	0	0.298507	0.456621	1.11111	0	0	0.743494	0	292	251	566	487	181	288	335	219	180	198	276	269	173
BK010421.1	55625	C	T	CtoT	3.1746	5.14184	4.80769	0	0	0	0	0	0	0	0	0	0	3.1746	5.14184	4.80769	0	0	0	0	0	0	0	0	0	311	252	564	520	231	317	352	245	173	219	288	292	196
BK010421.1	55663	G	A	CtoT	5.27719	6.95336	8.09882	-0.228324	-0.248555	0.354946	0.121839	0.277927	-0.257225	-0.239884	0.0728076	-0.346821	0.289017	5.39568	7.06897	8.23755	0	0	0.516796	0.390625	0.581395	0	0	0.330033	0	346	278	580	522	235	343	387	256	172	226	320	303	215
BK010421.1	55670	G	A	CtoT	18.4906	21.2963	25.4509	0	0	0.271003	0	0	0	0	0	0	0	18.4906	21.2963	25.4509	0	0	0.271003	0	0	0	0	0	0	322	265	540	499	222	327	369	243	163	210	313	298	216
BK010421.1	55709	C	T	CtoT	11.3208	11.3553	16.701	0	0	0	0	0	0	0	0	0.452489	0	11.3208	11.3553	16.701	0	0	0	0	0	0	0	0	0.452489	328	265	546	485	236	349	367	266	175	214	327	307	221
BK010421.1	55714	C	T	CtoT	12.1673	7.86517	9.75104	0	0	0	0	0	0	0	0	0	0	12.1673	7.86517	9.75104	0	0	0	0	0	0	0	0	0	323	263	534	482	217	349	360	253	172	211	320	309	221
BK010421.1	55769	G	A	CtoT	7.42188	4.62428	7.76053	0	0	0	0	0.571429	0	0	0	0	0	7.42188	4.62428	7.76053	0	0	0	0	0.571429	0	0	0	0	289	256	519	451	199	339	352	241	175	212	311	288	209
BK010421.1	55836	C	T	CtoT	2.58883	5.19012	3.72271	-0.254839	-0.277419	-0.180645	-0.3	-0.33871	-0.287097	-0.267742	-0.287097	-0.387097	0.322581	2.72109	5.31915	3.87755	0	0	0	0	0	0	0	0	0	310	294	564	490	241	345	367	285	204	238	340	304	226
BK010421.1	55852	G	A	CtoT	6.65194	5.35242	8.45047	-0.246106	0.0169875	0.378031	-0.28972	-0.327103	0.129245	-0.258567	-0.277259	-0.373832	0.311526	6.77966	5.47703	8.6	0	0.2849	0.552486	0	0	0.406504	0	0	0	321	295	566	500	239	351	362	282	206	246	337	316	217
BK010421.1	55892	G	A	CtoT	4.79452	6.57439	8.44444	0	0.304878	0	0	0	0	0	0	0	0	4.79452	6.57439	8.44444	0	0.304878	0	0	0	0	0	0	0	317	292	578	450	242	328	346	247	181	230	303	272	208
BK010421.1	55903	C	T	CtoT	17.6871	22.7723	28.5412	0	0	0	0.383142	0	0	0	0	0	0	17.6871	22.7723	28.5412	0	0	0	0.383142	0	0	0	0	0	334	294	606	473	266	343	351	261	199	232	319	286	210
BK010421.1	56012	C	T	CtoT	15.8996	20.8029	17.931	0	0	0	0	0	0	0	0.352113	0	0	15.8996	20.8029	17.931	0	0	0	0	0	0	0	0.352113	0	321	239	548	435	266	317	326	279	216	204	303	284	185
BK010421.1	56042	G	A	CtoT	4.70588	9.32358	8.16777	0	0	0.564972	0.647249	0	0	0	0	0.47619	0	4.70588	9.32358	8.16777	0	0	0.564972	0.647249	0	0	0	0	0.47619	318	255	547	453	268	319	354	309	227	222	321	287	210
BK010421.1	56046	G	A	CtoT	14.2292	23.0769	23.4136	0	0	0	0.327869	0	0	0	0.34965	0	0	14.2292	23.0769	23.4136	0	0	0	0.327869	0	0	0	0.34965	0	318	253	546	457	262	311	351	305	224	222	321	286	206
BK010421.1	56049	G	A	CtoT	29.4574	40.868	37.9015	0	0	0	0	0	0.452489	0.304878	0	0	0	29.4574	40.868	37.9015	0	0	0	0	0	0.452489	0.304878	0	0	328	258	553	467	269	315	355	311	227	221	328	292	211
BK010421.1	56063	G	A	CtoT	32.578	44.5584	39.9798	-0.234421	-0.255193	-0.166172	0.0414959	0.581284	-0.264095	-0.246291	-0.264095	-0.356083	0.296736	32.6996	44.6771	40.1222	0	0	0	0.31746	0.892857	0	0	0	0	337	263	573	491	277	318	364	315	224	223	331	307	223
BK010421.1	56104	C	T	CtoT	30.8511	29.6754	29.3358	0	0.307692	0	0	0	0	0.289017	0	0	0	30.8511	29.6754	29.3358	0	0.307692	0	0	0	0	0.289017	0	0	356	282	647	542	278	325	366	327	249	238	346	312	229
BK010421.1	56218	C	T	CtoT	2.05479	4.4898	6.11888	0	0	0	0.358423	0	0	0	0	0	0	2.05479	4.4898	6.11888	0	0	0	0.358423	0	0	0	0	0	341	292	735	572	268	371	328	279	230	237	386	329	216
BK010421.1	56255	C	T	CtoT	26.5101	24.5098	29.7445	0	0.289855	0	0	0	0.921659	0	0	0	0	26.5101	24.5098	29.7445	0	0.289855	0	0	0	0.921659	0	0	0	309	298	714	548	250	345	330	242	221	217	362	317	199
BK010421.1	56280	G	A	CtoT	2.28758	2.48619	5.05415	0	0	0	0	0	0	0.260417	0	0	0	2.28758	2.48619	5.05415	0	0	0	0	0	0	0.260417	0	0	327	306	724	554	253	355	341	249	235	219	384	288	209
BK010421.1	56406	C	T	CtoT	4.14938	5.8651	6.79443	0	0	0	0	0	0	0	0	0	0	4.14938	5.8651	6.79443	0	0	0	0	0	0	0	0	0	371	241	682	574	261	330	363	261	227	231	377	305	225
BK010421.1	56471	C	T	CtoT	2.91667	5.1395	5.49828	0	0	0	0	0.4329	0	0	0	0	0	2.91667	5.1395	5.49828	0	0	0	0	0.4329	0	0	0	0	330	240	681	582	292	340	385	271	231	211	357	329	198
BK010421.1	56477	G	A	CtoT	6.04839	5.76653	6.85619	0	0	0	0.369004	0	0	0	0	0	0	6.04839	5.76653	6.85619	0	0	0	0.369004	0	0	0	0	0	340	248	711	598	299	343	385	271	239	216	364	343	213
BK010421.1	56548	C	T	CtoT	11.6	12.4829	14.5025	0.371747	0	0.282486	0	0	0	0.273973	0	0	0	11.6	12.4829	14.5025	0.371747	0	0.282486	0	0	0	0.273973	0	0	311	250	729	593	269	303	354	256	236	227	365	302	205
BK010421.1	56605	C	T	CtoT	17.0306	18.2471	16.0748	0	0	0	0	0	0.41841	0	0	0	0	17.0306	18.2471	16.0748	0	0	0	0	0	0.41841	0	0	0	308	229	696	535	253	270	351	250	227	239	336	282	200
BK010421.1	56647	G	A	CtoT	5.55556	7.54226	7.22496	0	0	0.255754	0	0	0	0	0	0	0	5.55556	7.54226	7.22496	0	0	0.255754	0	0	0	0	0	0	349	252	769	609	270	340	391	278	243	271	354	304	235
BK010421.1	56754	G	A	CtoT	8.66142	8.43882	10.1329	0	0	0	0	0	0	0	0	0	0	8.66142	8.43882	10.1329	0	0	0	0	0	0	0	0	0	342	254	711	602	254	342	345	285	223	247	356	298	226
BK010421.1	56846	C	T	CtoT	3.94737	4.76879	6.00375	0.429185	0	0	0	0	0	0.299401	0	0	0	3.94737	4.76879	6.00375	0.429185	0	0	0	0	0	0.299401	0	0	285	228	692	533	233	297	298	249	202	204	334	259	196
BK010421.1	56881	C	T	CtoT	8.51064	7.98319	9.05923	0	0	0	0	0	0	0	0	0	0	8.51064	7.98319	9.05923	0	0	0	0	0	0	0	0	0	269	235	714	574	233	312	313	246	198	205	344	264	210
BK010421.1	56930	C	T	CtoT	7.07965	10.4634	16.5785	0	0	0	0	0	0	0	0	0	0	7.07965	10.4634	16.5785	0	0	0	0	0	0	0	0	0	251	226	669	567	227	318	304	235	193	201	321	265	197
BK010421.1	56953	C	T	CtoT	18.7793	19.0994	23.3522	0	0	0.319489	0	0	0	0	0	0	0	18.7793	19.0994	23.3522	0	0	0.319489	0	0	0	0	0	0	247	213	644	531	224	317	313	239	191	190	307	254	190
BK010421.1	56968	G	A	CtoT	4.54545	5.11278	3.81125	0	0	0.314465	0	0	0	0	0	0	0	4.54545	5.11278	3.81125	0	0	0.314465	0	0	0	0	0	0	252	220	665	551	235	321	318	250	200	194	317	259	197
BK010421.1	57011	C	T	CtoT	3.40129	5.55068	5.38797	0.104002	-0.26875	0.355504	0.0351079	0.0817111	-0.278125	-0.259375	-0.278125	0.103469	0.3125	3.52941	5.67568	5.53797	0.350877	0	0.530504	0.325733	0.409836	0	0	0	0.478469	320	255	740	632	285	371	377	307	244	234	384	300	209
BK010421.1	57168	G	A	CtoT	0.970874	4.14594	7.08661	0	0	0	0	0	0	0	0	0	0	0.970874	4.14594	7.08661	0	0	0	0	0	0	0	0	0	290	206	603	508	249	347	314	255	203	191	323	273	220
BK010421.1	57180	G	A	CtoT	6.48148	11.6473	14.0078	0	0	0	0	0	0	0	0	0	0	6.48148	11.6473	14.0078	0	0	0	0	0	0	0	0	0	304	216	601	514	241	346	315	255	207	184	322	270	229
BK010421.1	57203	C	T	CtoT	5.41872	5.41872	4.49219	0	0.299401	0	0	0.502513	0	0	0.384615	0	0	5.41872	5.41872	4.49219	0	0.299401	0	0	0.502513	0	0	0.384615	0	285	203	609	512	235	334	315	237	199	188	311	260	221
BK010421.1	57206	G	A	CtoT	6.31068	7.56844	7.93037	0	0	0	0	0	0	0.31746	0	0	0	6.31068	7.56844	7.93037	0	0	0	0	0	0	0.31746	0	0	291	206	621	517	237	345	324	247	199	194	315	264	223
BK010421.1	57230	C	T	CtoT	54.0909	72.6248	72.0974	0	0	0	0.381679	0	0.46729	0	0	0	0	54.0909	72.6248	72.0974	0	0	0	0.381679	0	0.46729	0	0	0	306	220	621	534	241	349	343	262	202	214	325	264	210
BK010421.1	57254	C	T	CtoT	5.47264	4.1806	2.89017	0	0	0	0	0	0	0	0	0	0	5.47264	4.1806	2.89017	0	0	0	0	0	0	0	0	0	310	201	598	519	242	348	323	256	189	201	320	248	201
BK010421.1	57264	G	A	CtoT	1.90476	5.14096	3.33333	0	0	0	0	0	0	0	0	0.473934	0	1.90476	5.14096	3.33333	0	0	0	0	0	0	0	0	0.473934	311	210	603	540	247	354	333	266	193	211	328	251	211
BK010421.1	57284	C	T	CtoT	30.5419	22.3684	30.2026	0.416667	0	0	0	0	0	0	0	0	0	30.5419	22.3684	30.2026	0.416667	0	0	0	0	0	0	0	0	321	203	608	543	240	351	348	272	195	227	315	254	214
BK010421.1	57290	C	T	CtoT	5.6338	3.57143	3.05755	0	0	0	0.359712	0	0	0	0	0	0	5.6338	3.57143	3.05755	0	0	0	0.359712	0	0	0	0	0	339	213	644	556	242	357	362	278	204	234	325	263	220
BK010421.1	57296	G	A	CtoT	2.45098	6.06061	5.45113	0	0	0	0	1.04712	0	0	0	0	0	2.45098	6.06061	5.45113	0	0	0	0	1.04712	0	0	0	0	325	204	627	532	232	330	334	274	191	220	299	252	204
BK010421.1	57315	C	T	CtoT	7.73196	5.7947	6.42722	0	0.332226	0.315457	0	0.564972	0	0	0	0	0	7.73196	5.7947	6.42722	0	0.332226	0.315457	0	0.564972	0	0	0	0	317	194	604	529	230	301	317	276	177	226	298	236	192
BK010421.1	57348	C	T	CtoT	12	14.5455	13.3215	0	0	0	0	0	0	0	0	0	0	12	14.5455	13.3215	0	0	0	0	0	0	0	0	0	313	200	660	563	248	319	335	313	205	233	336	282	208
BK010421.1	57396	G	A	CtoT	3.1746	5.21327	5.39033	0	0	0	0	0	0	0.289017	0	0	0	3.1746	5.21327	5.39033	0	0	0	0	0	0	0.289017	0	0	325	189	633	538	258	328	354	304	208	246	346	296	226
BK010421.1	57401	C	T	CtoT	23.4043	32.5321	28.5164	0	0	0	0	0	0	0	0	0	0	23.4043	32.5321	28.5164	0	0	0	0	0	0	0	0	0	306	188	624	519	259	313	343	302	208	240	351	285	223
BK010421.1	57413	C	T	CtoT	3.0303	7.25552	4.5977	0	0	0	0	0	0	0	0	0	0	3.0303	7.25552	4.5977	0	0	0	0	0	0	0	0	0	316	198	634	522	272	317	353	331	217	237	355	297	233
BK010421.1	57461	C	T	CtoT	7.38075	7.88407	12.9948	-0.252396	-0.27476	-0.178914	-0.297125	-0.335463	-0.284345	-0.265176	-0.284345	-0.383387	0.319489	7.51174	8.01187	13.1481	0	0	0	0	0	0	0	0	0	313	213	674	540	247	348	365	314	206	234	357	307	217
BK010421.1	57500	G	A	CtoT	8.09524	5.41796	4.70588	0	0	0.296736	0	0	0	0	0.350877	0	0	8.09524	5.41796	4.70588	0	0	0.296736	0	0	0	0	0.350877	0	287	210	646	510	217	302	337	277	172	216	334	285	193
BK010421.1	57564	C	T	CtoT	6.00314	7.859	8.92496	-0.248428	-0.27044	-0.176101	-0.292453	-0.330189	-0.279874	-0.261006	-0.279874	0.0445824	0.314465	6.13208	7.98479	9.07591	0	0	0	0	0	0	0	0	0.421941	318	212	789	606	256	320	397	300	211	240	340	295	237
BK010421.1	57566	G	A	CtoT	12.9808	17.0103	15.3589	0	0.320513	0	0.341297	0	0	0	0.344828	0	0	12.9808	17.0103	15.3589	0	0.320513	0	0.341297	0	0	0	0.344828	0	311	208	776	599	247	312	393	293	206	238	335	290	234
BK010421.1	57774	G	A	CtoT	6.42202	7.49698	7.90774	0	0	0	0.34965	0	0	0.278552	0	0	0	6.42202	7.49698	7.90774	0	0	0	0.34965	0	0	0.278552	0	0	384	218	827	607	280	370	367	286	216	238	359	305	233
BK010421.1	57777	C	T	CtoT	1.71674	4.00943	5.7508	0	0.25974	0	0	0	0	0	0	0	0	1.71674	4.00943	5.7508	0	0.25974	0	0	0	0	0	0	0	395	233	848	626	295	385	377	296	227	241	384	321	246
BK010421.1	57871	G	A	CtoT	9.29204	10.6061	13.0511	0	0	0	0.429185	0	0	0.277778	0	0	0	9.29204	10.6061	13.0511	0	0	0	0.429185	0	0	0.277778	0	0	379	226	726	567	293	340	324	233	221	224	360	281	219
BK010421.1	57918	G	A	CtoT	11.8483	12.813	14.4643	0	0	0	0	0	0	0	0	0	0	11.8483	12.813	14.4643	0	0	0	0	0	0	0	0	0	371	211	679	560	299	309	350	241	221	219	371	283	212
BK010421.1	57976	G	A	CtoT	7.76699	10.3139	10.9091	0.355872	0	0	0	0	0	0	0	0	0	7.76699	10.3139	10.9091	0.355872	0	0	0	0	0	0	0	0	359	206	669	550	281	326	352	251	201	215	348	278	212
BK010421.1	57985	G	A	CtoT	49.5192	58.4592	57.1429	0	0	0	0.401606	1.0101	0	0	0	0	0	49.5192	58.4592	57.1429	0	0	0	0.401606	1.0101	0	0	0	0	355	208	662	546	280	322	347	249	198	217	331	273	209
BK010421.1	57988	G	A	CtoT	23.0769	28.6798	30.292	0	0.315457	0	0	0	0.47619	0	0	0	0	23.0769	28.6798	30.292	0	0.315457	0	0	0	0.47619	0	0	0	353	208	659	548	278	317	347	249	196	210	334	270	203
BK010421.1	58021	G	A	CtoT	10.5	6.07903	11.0507	0	0	0.295858	0	0	0	0	0	0	0	10.5	6.07903	11.0507	0	0	0.295858	0	0	0	0	0	0	318	200	658	552	267	298	338	258	198	215	301	248	178
BK010421.1	58177	G	A	CtoT	4.83092	6.23946	6.29496	0	0	0.327869	0	0	0	0.323625	0	0	0	4.83092	6.23946	6.29496	0	0	0.327869	0	0	0	0.323625	0	0	313	207	593	556	226	308	305	267	170	197	309	296	191
BK010421.1	58246	G	A	CtoT	19.2308	24.8503	25.6923	0	0	0.30303	0.361011	0	0.380228	0	0	0	0	19.2308	24.8503	25.6923	0	0	0.30303	0.361011	0	0.380228	0	0	0	327	260	668	650	275	311	330	277	223	263	300	325	223
BK010421.1	58276	G	A	CtoT	6.0565	9.47763	9.9793	-0.216438	-0.235616	0.154268	-0.254795	-0.287671	-0.243836	-0.227397	-0.243836	-0.328767	0.273973	6.16883	9.58722	10.1108	0	0	0.307692	0	0	0	0	0	0	365	308	751	722	288	350	325	299	229	297	325	325	258
BK010421.1	58364	C	T	CtoT	2.69054	5.88636	4.32517	-0.224432	-0.244318	-0.159091	-0.264205	-0.298295	-0.252841	-0.235795	-0.252841	-0.340909	0.284091	2.80702	6	4.46154	0	0	0	0	0	0	0	0	0	352	285	700	650	260	339	331	294	213	258	322	303	218
BK010421.1	58423	C	T	CtoT	7.97101	6.16541	9.89933	0	0	0	0	0	0	0.306748	0	0	0	7.97101	6.16541	9.89933	0	0	0	0	0	0	0.306748	0	0	354	276	665	596	252	326	360	334	176	229	326	307	209
BK010421.1	58439	C	T	CtoT	3.23741	5.90015	6.21849	0	0	0	0	0	0	0	0	0	0	3.23741	5.90015	6.21849	0	0	0	0	0	0	0	0	0	364	278	661	595	262	335	358	333	176	226	334	312	211
BK010421.1	58445	G	A	CtoT	16.8385	18.3644	26.3666	0	0	0	0	0.555556	0.420168	0	0	0	0	16.8385	18.3644	26.3666	0	0	0	0	0.555556	0.420168	0	0	0	383	291	697	622	279	347	372	344	180	238	349	323	223
BK010421.1	58473	G	A	CtoT	9.09091	8.05369	11.938	0	0	0	0	0	0	0.253165	0	0	0	9.09091	8.05369	11.938	0	0	0	0	0	0	0.253165	0	0	433	286	745	645	287	387	410	350	216	282	395	321	245
BK010421.1	58503	C	T	CtoT	5.57491	8.93997	4.98489	0	0.252525	0	0	0	0	0	0	0	0	5.57491	8.93997	4.98489	0	0.252525	0	0	0	0	0	0	0	458	287	783	662	302	396	428	354	251	307	411	317	266
BK010421.1	58509	C	T	CtoT	5.28302	7.58988	8.0315	0	0.516796	0	0	0	0	0	0	0	0	5.28302	7.58988	8.0315	0	0.516796	0	0	0	0	0	0	0	427	265	751	635	288	387	407	338	240	300	391	298	258
BK010421.1	58514	C	T	CtoT	19.4656	27.8515	26.2579	0	0	0	0	0	0	0.25641	0	0	0	19.4656	27.8515	26.2579	0	0	0	0	0	0	0.25641	0	0	432	262	754	636	290	381	405	334	241	299	390	298	265
BK010421.1	58573	G	A	CtoT	6.86695	12.8944	12.4579	0	0	0	0	0	0	0	0	0	0	6.86695	12.8944	12.4579	0	0	0	0	0	0	0	0	0	444	233	729	594	265	350	362	317	237	274	384	299	254
BK010421.1	58576	C	T	CtoT	9.70464	8.20793	11.2605	0	0	0	0	0	0	0	0	0.390625	0	9.70464	8.20793	11.2605	0	0	0	0	0	0	0	0	0.390625	442	237	731	595	266	350	364	318	244	275	387	299	256
BK010421.1	58597	C	T	CtoT	3.89105	4.6398	5.42169	0.35461	0	0	0	0	0	0	0	0	0	3.89105	4.6398	5.42169	0.35461	0	0	0	0	0	0	0	0	502	257	819	664	282	379	390	350	263	301	419	329	272
BK010421.1	58670	G	A	CtoT	13.3971	20.1657	28.8851	0	0	0	0.716846	0	0	0	0	0	0	13.3971	20.1657	28.8851	0	0	0	0.716846	0	0	0	0	0	400	209	724	592	257	356	302	279	217	238	346	322	235
BK010421.1	58701	G	A	CtoT	8	11.1682	14.9618	0	0	0	0	0	0	0	0	0	0	8	11.1682	14.9618	0	0	0	0	0	0	0	0	0	406	225	779	655	285	380	326	298	230	250	368	340	259
BK010421.1	58717	G	A	CtoT	37.6682	51.0753	52.2763	0	0	0	0	0	0	0	0	0	0	37.6682	51.0753	52.2763	0	0	0	0	0	0	0	0	0	391	223	744	637	270	361	323	273	215	241	360	312	242
BK010421.1	58771	C	T	CtoT	10.0437	10.7843	11.878	0	0	0	0	0	0	0	0	0	0	10.0437	10.7843	11.878	0	0	0	0	0	0	0	0	0	355	229	714	623	274	356	340	256	200	265	365	286	208
BK010421.1	58801	G	A	CtoT	2.4	4.47368	5.71429	0	0	0.273224	0.359712	0	0	0	0	0	0	2.4	4.47368	5.71429	0	0	0.273224	0.359712	0	0	0	0	0	370	250	760	665	280	374	366	278	219	268	381	295	228
BK010421.1	58837	G	A	CtoT	3.55872	6.20053	5.9593	0	0	0.26178	0	0	0	0	0	0	0	3.55872	6.20053	5.9593	0	0	0.26178	0	0	0	0	0	0	370	281	758	688	281	388	382	289	229	266	374	295	220
BK010421.1	58903	G	A	CtoT	4.6332	7.43692	8.59599	0	0	0	0.34965	0	0	0	0	0	0	4.6332	7.43692	8.59599	0	0	0	0.34965	0	0	0	0	0	351	259	753	698	256	371	358	286	236	248	334	298	233
BK010421.1	58927	C	T	CtoT	2.50896	6.79012	4.84522	0	0	0	0	0	0	0	0	0.393701	0	2.50896	6.79012	4.84522	0	0	0	0	0	0	0	0	0.393701	371	279	810	743	248	384	371	289	236	275	355	322	254
BK010421.1	58939	G	A	CtoT	5.73456	7.56148	6.77379	-0.202046	-0.219949	-0.143223	-0.237852	-0.268542	-0.227621	-0.212276	0.0754088	-0.306905	0.255754	5.83942	7.66378	6.89655	0	0	0	0	0	0	0	0.30303	0	391	274	809	754	253	376	376	294	250	279	350	330	252
BK010421.1	59055	G	A	CtoT	11.254	6.97115	7.52972	0	0	0	0.35461	0	0.350877	0	0	0.390625	0	11.254	6.97115	7.52972	0	0	0	0.35461	0	0.350877	0	0	0.390625	399	311	832	757	244	353	299	282	230	285	383	299	256
BK010421.1	59152	G	A	CtoT	9.45122	18.2747	15.6171	0	0	0	0.314465	0	0.344828	0	0	0	0	9.45122	18.2747	15.6171	0	0	0	0.314465	0	0.344828	0	0	0	439	328	881	794	297	373	344	318	250	290	417	322	242
BK010421.1	59173	G	A	CtoT	4.83384	9.34579	9.16976	0	0.515464	0	0	0	0	0	0	0	0	4.83384	9.34579	9.16976	0	0.515464	0	0	0	0	0	0	0	452	331	856	807	323	388	348	342	258	306	423	349	257
BK010421.1	59232	G	A	CtoT	60.5178	73.9286	75.7497	0	0	0	0.30303	0	0.766284	0	0.284091	0.389105	0	60.5178	73.9286	75.7497	0	0	0	0.30303	0	0.766284	0	0.284091	0.389105	423	309	840	767	299	396	355	330	246	261	411	352	257
BK010421.1	59277	G	A	CtoT	3.84615	4.99405	5.31208	0	0	0	0.294985	0	0	0	0	0	0	3.84615	4.99405	5.31208	0	0	0	0.294985	0	0	0	0	0	429	312	841	753	291	403	366	339	244	253	399	332	272
BK010421.1	59357	C	T	CtoT	6.10169	11.165	11.3543	0	0.25974	0	0	0.363636	0.373134	0.257732	0	0	0	6.10169	11.165	11.3543	0	0.25974	0	0	0.363636	0.373134	0.257732	0	0	450	295	824	731	294	385	373	307	275	268	388	335	272
BK010421.1	59404	C	T	CtoT	12.0002	21.1975	22.8302	-0.175947	-0.191537	-0.124722	-0.207127	-0.233853	-0.198218	-0.184855	-0.198218	-0.267261	0.222717	12.0915	21.2865	22.9371	0	0	0	0	0	0	0	0	0	449	306	855	715	312	396	381	306	269	263	412	327	285
BK010421.1	59434	C	T	CtoT	9.71223	14.4431	12.5	0	0	0.255754	0	0	0.749064	0	0	0	0	9.71223	14.4431	12.5	0	0	0.255754	0	0	0.749064	0	0	0	445	278	817	704	317	399	391	316	267	267	414	327	292
BK010421.1	59488	G	A	CtoT	11.6105	11.5144	17.0579	0	0	0	0	0	0.398406	0	0.319489	0	0	11.6105	11.5144	17.0579	0	0	0	0	0	0.398406	0	0.319489	0	396	267	799	639	282	418	382	322	238	251	413	313	257
BK010421.1	59496	C	T	CtoT	6.39731	6.88124	8.44687	0	0.213675	0	0	0	0	0.228311	0	0	0	6.39731	6.88124	8.44687	0	0.213675	0	0	0	0	0.228311	0	0	443	297	901	734	313	468	429	355	264	300	438	356	286
BK010421.1	59506	C	T	CtoT	8.68922	10.5976	7.72653	-0.196517	-0.21393	-0.139303	-0.231343	-0.261194	-0.221393	-0.206468	-0.221393	-0.298507	0.248756	8.79121	10.6971	7.84593	0	0	0	0	0	0	0	0	0	402	273	832	701	287	429	398	338	246	269	397	315	253
BK010421.1	59518	G	A	CtoT	2.5641	5.4023	7.173	0	0	0	0	0	0	0.243902	0	0.411523	0	2.5641	5.4023	7.173	0	0	0	0	0	0	0.243902	0	0.411523	395	273	870	711	286	437	414	342	257	287	410	317	243
BK010421.1	59529	C	T	CtoT	1.52672	4.5292	6.14525	0	0	0	0	0	0	0	0	0	0	1.52672	4.5292	6.14525	0	0	0	0	0	0	0	0	0	393	262	839	716	291	430	419	333	253	289	413	316	236
BK010421.1	59604	G	A	CtoT	10.3203	8.66388	8.4014	0	0	0.226757	0	0	0	0	0	0	0	10.3203	8.66388	8.4014	0	0	0.226757	0	0	0	0	0	0	409	281	958	857	312	436	441	347	271	280	435	350	287
BK010421.1	59622	C	T	CtoT	3.88693	7.37968	5.47619	0	0	0	0	0	0	0	0	0	0	3.88693	7.37968	5.47619	0	0	0	0	0	0	0	0	0	425	283	935	840	299	412	423	348	277	274	431	342	279
BK010421.1	59903	C	T	CtoT	2.79983	4.47182	5.7118	-0.251592	-0.273885	-0.178344	-0.296178	0.122226	-0.283439	-0.264331	-0.283439	-0.382166	0.318471	2.9304	4.59921	5.86466	0	0	0	0	0.456621	0	0	0	0	314	273	761	665	290	356	402	321	219	270	380	313	249
BK010421.1	59968	G	A	CtoT	37.8007	49.1885	57.101	0	0.284091	0	0.632911	0	0.37037	0	0	0	0	37.8007	49.1885	57.101	0	0.284091	0	0.632911	0	0.37037	0	0	0	357	291	801	683	277	352	415	316	254	270	408	333	278
BK010421.1	60012	G	A	CtoT	1.63934	4.19486	7.52351	0	0	0	0	0	0	0	0	0	0	1.63934	4.19486	7.52351	0	0	0	0	0	0	0	0	0	321	244	739	638	254	327	361	283	233	246	357	297	249
BK010421.1	60020	G	A	CtoT	6.83761	10.6534	8.84676	0	0	0	0	0	0	0	0	0	0	6.83761	10.6534	8.84676	0	0	0	0	0	0	0	0	0	319	234	704	633	253	316	346	282	236	232	352	302	250
BK010421.1	60054	G	A	CtoT	3.7037	3.56164	5.14706	0	0	0	0	0	0	0	0	0	0	3.7037	3.56164	5.14706	0	0	0	0	0	0	0	0	0	341	243	730	680	262	340	391	320	260	256	374	317	247
BK010421.1	60174	C	T	CtoT	1.1811	5.31758	5.33118	0	0	0	0	0	0	0.273224	0.346021	0	0	1.1811	5.31758	5.33118	0	0	0	0	0	0	0.273224	0.346021	0	371	254	677	619	276	336	365	322	220	271	366	289	231
BK010421.1	60326	G	A	CtoT	13.3047	19.4678	24.6957	0	0.289017	0	0	0	0	0	0	0	0	13.3047	19.4678	24.6957	0	0.289017	0	0	0	0	0	0	0	356	233	714	575	277	346	336	321	229	257	348	302	247
BK010421.1	60329	C	T	CtoT	3.96476	6.94051	6.30473	0	0	0.301205	0	0	0	0	0	0	0	3.96476	6.94051	6.30473	0	0	0.301205	0	0	0	0	0	0	354	227	706	571	276	340	332	307	229	255	346	302	244
BK010421.1	60363	G	A	CtoT	2.71493	6.27675	7.70642	0	0	0	0.33557	0	0	0	0	0	0	2.71493	6.27675	7.70642	0	0	0	0.33557	0	0	0	0	0	337	221	701	545	269	338	343	298	239	245	362	293	238
BK010421.1	60367	G	A	CtoT	25.8065	40.3736	39.3939	0	0	0.296736	0	0	0	0	0	0	0	25.8065	40.3736	39.3939	0	0	0.296736	0	0	0	0	0	0	332	217	696	528	265	339	337	296	234	253	356	291	243
BK010421.1	60370	G	A	CtoT	9.21659	15.6385	13.6449	0	0	0	0	0	0	0	0	0.414938	0	9.21659	15.6385	13.6449	0	0	0	0	0	0	0	0	0.414938	332	217	697	535	264	338	338	296	234	251	356	292	241
BK010421.1	60442	G	A	CtoT	4.36508	5.80552	9.57447	0	0	0	0	0	0	0	0	0.423729	0	4.36508	5.80552	9.57447	0	0	0	0	0	0	0	0	0.423729	336	252	689	564	280	344	314	250	245	254	341	273	236
BK010421.1	60471	G	A	CtoT	5	4.26743	3.7037	0	0	0	0	0	0	0.27027	0	0	0	5	4.26743	3.7037	0	0	0	0	0	0	0.27027	0	0	345	260	703	594	289	338	326	277	241	262	370	274	246
BK010421.1	60517	C	T	CtoT	8.17844	4.09836	9.81013	0	0	0	0.338983	0	0	0	0	0	0	8.17844	4.09836	9.81013	0	0	0	0.338983	0	0	0	0	0	371	269	732	632	305	347	344	295	261	271	380	316	264
BK010421.1	60557	C	T	CtoT	31.405	28.928	31.391	0	0	0	1.16732	0	0	0	0	0	0	31.405	28.928	31.391	0	0	0	1.16732	0	0	0	0	0	323	242	681	532	264	321	301	257	227	244	316	271	234
BK010421.1	60560	G	A	CtoT	6.09713	5.47263	9.64424	-0.244582	-0.266254	-0.173375	-0.287926	-0.325077	0.134294	-0.256966	-0.275542	-0.371517	0.309598	6.22407	5.59647	9.79284	0	0	0	0	0	0.409836	0	0	0	323	241	679	531	264	318	301	256	223	244	315	271	234
BK010421.1	60568	C	T	CtoT	29.9595	33.0056	34.676	0	0	0	0.719424	0	0.384615	0	0	0	0	29.9595	33.0056	34.676	0	0	0	0.719424	0	0.384615	0	0	0	338	247	712	571	289	333	333	278	232	260	340	283	248
BK010421.1	60625	G	A	CtoT	2.2358	5.5331	6.71904	-0.225714	-0.245714	-0.16	-0.265714	-0.3	-0.254286	-0.237143	-0.254286	-0.342857	0.285714	2.35294	5.64738	6.85619	0	0	0	0	0	0	0	0	0	350	255	726	598	292	334	369	257	248	241	382	305	203
BK010421.1	60835	G	A	CtoT	4	5.80475	7.70465	0	0	0	0.694444	0	0	0	0	0	0	4	5.80475	7.70465	0	0	0	0.694444	0	0	0	0	0	388	275	758	623	276	326	359	288	221	246	396	289	223
BK010421.1	60846	C	T	CtoT	10.4167	9.70626	8.87097	0	0	0	0	0	0	0	0.346021	0	0	10.4167	9.70626	8.87097	0	0	0	0	0	0	0	0.346021	0	411	288	783	620	279	328	371	301	236	247	398	289	234
BK010421.1	60864	C	T	CtoT	15.5093	15.9462	20.0183	-0.200508	-0.218274	-0.142132	0.126278	0.17598	-0.225888	-0.21066	-0.225888	0.152052	0.253807	15.6134	16.0477	20.1401	0	0	0	0.362319	0.442478	0	0	0	0.456621	394	269	754	571	248	324	355	276	226	234	381	279	219
BK010421.1	60884	G	A	CtoT	2.05479	5.26976	6.28099	0	0	0.273973	0	0	0	0	0	0	0	2.05479	5.26976	6.28099	0	0	0.273973	0	0	0	0	0	0	410	292	797	605	239	350	365	274	219	254	381	303	232
BK010421.1	60967	C	T	CtoT	4.99371	6.36798	6.21348	-0.201018	-0.21883	-0.142494	-0.236641	-0.267176	-0.226463	-0.211196	-0.226463	-0.305344	0.254453	5.09804	6.46976	6.33562	0	0	0	0	0	0	0	0	0	393	255	711	584	253	321	351	272	203	226	353	308	215
BK010421.1	60975	C	T	CtoT	1.59363	6.17978	6.29252	0	0	0.280112	0	0.487805	0	0	0	0	0	1.59363	6.17978	6.29252	0	0	0.280112	0	0.487805	0	0	0	0	392	251	712	588	254	323	357	269	205	227	359	316	222
BK010421.1	61006	C	T	CtoT	8.07692	20.2857	20.4047	0	0	0	0	0	0	0	0	0.458716	0	8.07692	20.2857	20.4047	0	0	0	0	0	0	0	0	0.458716	399	260	700	593	262	339	343	265	220	224	368	321	218
BK010421.1	61098	G	A	CtoT	22.1088	32.3684	41.1765	0	0	0	0.3663	0.904977	0	0	0	0.4329	0	22.1088	32.3684	41.1765	0	0	0	0.3663	0.904977	0	0	0	0.4329	434	294	760	629	277	347	307	273	221	203	353	322	231
BK010421.1	61156	G	A	CtoT	4.43038	8.12918	6.52463	0	0.257069	0	0	0.3861	0	0.248756	0	0	0	4.43038	8.12918	6.52463	0	0.257069	0	0	0.3861	0	0.248756	0	0	449	316	898	751	324	389	384	314	259	247	402	354	251
BK010421.1	61198	G	A	CtoT	11.7857	12.8571	16.0247	0	0	0	0	0.41841	0	0	0	0	0	11.7857	12.8571	16.0247	0	0	0	0	0.41841	0	0	0	0	369	280	770	649	294	311	325	241	239	221	366	291	207
BK010421.1	61250	C	T	CtoT	9.00322	11.3161	14.2045	0	0	0	0	0	0	0	0	0	0	9.00322	11.3161	14.2045	0	0	0	0	0	0	0	0	0	379	311	813	704	307	335	356	279	268	244	409	310	221
BK010421.1	61262	G	A	CtoT	5.07937	5.81114	5.40541	0	0	0	0	0	0	0	0	0	0	5.07937	5.81114	5.40541	0	0	0	0	0	0	0	0	0	390	315	826	740	312	340	364	279	275	251	411	313	233
BK010421.1	61281	C	T	CtoT	4.62963	8.95706	11.588	0	0	0	0	0	0.42735	0.258398	0	0	0	4.62963	8.95706	11.588	0	0	0	0	0	0.42735	0.258398	0	0	369	324	815	699	292	333	342	254	265	234	387	290	218
BK010421.1	61454	C	T	CtoT	21.6794	22.5188	24.6742	-0.197995	-0.215539	0.111538	-0.233083	0.0978529	-0.223058	-0.20802	-0.223058	0.12478	0.250627	21.7822	22.619	24.7945	0	0	0.251889	0	0.361011	0	0	0	0.425532	399	303	840	730	287	364	397	291	277	260	399	329	235
BK010421.1	61548	C	T	CtoT	3.89008	3.88337	5.60558	-0.211796	0.0771293	-0.150134	-0.24933	0.142227	0.178061	0.0448596	-0.238606	-0.321716	0.268097	4	3.99061	5.73427	0	0.307692	0	0	0.423729	0.416667	0.26738	0	0	373	275	852	715	263	325	379	255	236	240	374	290	205
BK010421.1	61626	C	T	CtoT	3.37838	3.24324	5.09138	0	0	0	0	0	0	0	0	0	0	3.37838	3.24324	5.09138	0	0	0	0	0	0	0	0	0	366	296	925	766	274	374	420	296	257	251	396	318	226
BK010421.1	61703	C	T	CtoT	5.22388	6.63329	4.73373	0	0	0.283286	0.362319	0	0	0	0	0	0	5.22388	6.63329	4.73373	0	0	0.283286	0.362319	0	0	0	0	0	341	268	799	676	287	363	353	276	238	233	378	306	208
BK010421.1	61792	G	A	CtoT	11.5385	17.5317	19.6884	0.326797	0	0	0	0	0.367647	0	0	0	0	11.5385	17.5317	19.6884	0.326797	0	0	0	0	0.367647	0	0	0	344	286	867	706	306	345	327	300	282	272	377	296	209
BK010421.1	61895	C	T	CtoT	11.0266	11.1361	13.2497	0	0	0	0	0	0	0	0	0	0	11.0266	11.1361	13.2497	0	0	0	0	0	0	0	0	0	319	263	889	717	296	354	338	276	294	276	396	343	225
BK010421.1	61904	G	A	CtoT	11.4625	10.1591	9.11809	0	0	0	0	0	0	0	0	0	0	11.4625	10.1591	9.11809	0	0	0	0	0	0	0	0	0	316	253	817	669	278	335	319	268	271	255	384	328	215
BK010421.1	61972	C	T	CtoT	6.10932	3.29412	5.38244	0	0	0	0	0	0	0	0	0	0	6.10932	3.29412	5.38244	0	0	0	0	0	0	0	0	0	333	311	850	706	285	360	386	305	286	262	411	342	230
BK010421.1	62022	G	A	CtoT	4.03692	4.93031	9.15741	-0.25	-0.272152	-0.177215	-0.294304	-0.332278	0.524806	-0.262658	-0.281646	-0.379747	0.316456	4.16667	5.05689	9.30931	0	0	0	0	0	0.806452	0	0	0	316	288	791	666	283	342	346	300	275	248	408	336	232
BK010421.1	62039	C	T	CtoT	2.9703	7.39437	6.40466	0	0	0	0	0	0	0.23753	0	0	0	2.9703	7.39437	6.40466	0	0	0	0	0	0	0.23753	0	0	340	303	852	687	298	363	363	327	298	251	421	383	255
BK010421.1	62095	C	T	CtoT	2.40824	3.60201	5.83755	-0.228986	0.0465826	-0.162319	0.0637681	-0.304348	-0.257971	-0.24058	0.00588123	0.0382743	0.289855	2.52708	3.71795	5.97668	0	0.295858	0	0.333333	0	0	0	0.263852	0.3861	345	277	780	686	274	338	363	300	259	243	410	379	259
BK010421.1	62105	G	A	CtoT	2.7972	3.84139	5.61644	0	0	0	0	0	0	0	0	0	0	2.7972	3.84139	5.61644	0	0	0	0	0	0	0	0	0	385	286	807	730	292	367	391	322	266	255	429	406	270
BK010421.1	62127	C	T	CtoT	15.035	12.8485	13.9696	0	0	0	0.30303	0	0	0	0	0.381679	0	15.035	12.8485	13.9696	0	0	0	0.30303	0	0	0	0	0.381679	379	286	825	723	291	370	387	330	272	253	421	391	262
BK010421.1	62203	G	A	CtoT	0.380228	2.16509	6.06532	0	0	0	0	0	0	0	0	0	0	0.380228	2.16509	6.06532	0	0	0	0	0	0	0	0	0	347	263	739	643	293	355	396	318	242	247	370	341	254
BK010421.1	62207	G	A	CtoT	0	5.72207	2.20126	0	0	0	0	0	0	0.542005	0	0	0	0	5.72207	2.20126	0	0	0	0	0	0	0.542005	0	0	342	261	734	636	289	367	389	316	238	243	369	339	252
BK010421.1	62298	G	A	CtoT	8.69565	9.2	9.37997	0	0	0	0	0	0	0	0	0	0	8.69565	9.2	9.37997	0	0	0	0	0	0	0	0	0	340	230	750	629	261	358	367	313	243	245	388	314	254
BK010421.1	62334	G	A	CtoT	43.5606	58.5784	60.438	0	0	0	0.923077	0	0.787402	0	0	0	0	43.5606	58.5784	60.438	0	0	0	0.923077	0	0.787402	0	0	0	352	264	816	685	283	404	389	325	244	254	441	354	263
BK010421.1	62345	G	A	CtoT	65.6904	78.1132	80.315	0	0	0	2.64026	0	0.847458	0	0	0	0	65.6904	78.1132	80.315	0	0	0	2.64026	0	0.847458	0	0	0	324	239	795	635	261	375	360	303	221	236	417	326	242
BK010421.1	62525	C	T	CtoT	16.2679	17.6272	18.8967	-0.214674	-0.233696	-0.152174	-0.252717	-0.285326	-0.241848	-0.225543	-0.241848	-0.326087	0.271739	16.3793	17.7358	19.0272	0	0	0	0	0	0	0	0	0	368	232	795	699	279	333	363	281	220	274	412	355	261
BK010421.1	62561	C	T	CtoT	16.4234	16.3803	19.1633	0	0	0	0	0	0	0	0	0	0	16.4234	16.3803	19.1633	0	0	0	0	0	0	0	0	0	409	274	873	741	293	378	398	322	236	301	453	383	273
BK010421.1	62711	G	A	CtoT	9.375	7.86988	4.56323	0	0	0	0	0	0	0	0	0	0	9.375	7.86988	4.56323	0	0	0	0	0	0	0	0	0	433	288	953	767	359	411	402	375	281	307	453	403	263
BK010421.1	62786	G	A	CtoT	14.5098	19.9533	14.8629	0	0	0	0	0	0	0	0	0	0	14.5098	19.9533	14.8629	0	0	0	0	0	0	0	0	0	400	255	857	693	343	389	385	360	258	306	466	372	264
BK010421.1	62789	C	T	CtoT	6.76692	5.53097	5.39419	0.284091	0	0	0	0	0.31348	0	0	0	0	6.76692	5.53097	5.39419	0.284091	0	0	0	0	0.31348	0	0	0	417	266	904	723	352	419	408	375	271	319	492	391	270
BK010421.1	62799	G	A	CtoT	20.19	19.2233	26.5375	-0.182448	-0.198614	-0.12933	-0.214781	-0.242494	-0.205543	-0.191686	-0.205543	0.0774737	0.230947	20.2847	19.3157	26.6484	0	0	0	0	0	0	0	0	0.35461	433	281	906	728	367	432	409	383	271	312	513	396	282
BK010421.1	62805	C	T	CtoT	14.6429	10.6145	13.3603	0	0	0	0	0	0	0.193798	0	0	0	14.6429	10.6145	13.3603	0	0	0	0	0	0	0.193798	0	0	427	280	895	741	366	434	406	371	273	318	516	381	277
BK010421.1	62811	G	A	CtoT	4.07407	5.61798	8.65922	0	0	0.260417	0	0	0	0	0	0	0	4.07407	5.61798	8.65922	0	0	0.260417	0	0	0	0	0	0	430	270	890	716	362	428	384	342	257	314	503	366	268
BK010421.1	62822	C	T	CtoT	27.5472	41.4236	40.2385	0	0	0	0.302115	0	0	0	0	0	0	27.5472	41.4236	40.2385	0	0	0	0.302115	0	0	0	0	0	408	265	857	671	347	418	365	331	247	301	477	346	255
BK010421.1	62853	C	T	CtoT	2.67753	5.42441	5.17859	-0.193154	-0.210269	0.13046	-0.227384	-0.256724	-0.217604	-0.202934	-0.217604	-0.293399	0.244499	2.77778	5.52221	5.29595	0	0	0.26738	0	0	0	0	0	0	409	252	833	642	335	397	374	319	241	293	447	361	283
BK010421.1	62978	C	T	CtoT	1.63091	3.62532	5.98329	-0.223164	-0.242938	-0.158192	-0.262712	-0.29661	0.130267	-0.234463	-0.251412	-0.338983	0.282486	1.74672	3.73832	6.11888	0	0	0	0	0	0.381679	0	0	0	354	229	749	572	278	345	384	300	245	262	464	330	269
BK010421.1	62980	G	A	CtoT	7.69231	9.39153	6.37931	0	0	0	0	0	0	0	0	0	0	7.69231	9.39153	6.37931	0	0	0	0	0	0	0	0	0	356	234	756	580	283	353	390	309	246	266	478	332	268
BK010421.1	62999	G	A	CtoT	7.69231	4.55696	5.81583	0	0	0	0	0	0	0	0	0	0	7.69231	4.55696	5.81583	0	0	0	0	0	0	0	0	0	389	247	790	619	297	366	416	320	268	283	516	346	267
BK010421.1	63035	C	T	CtoT	13.617	15.8602	15.5372	0	0	0	0.332226	0	0	0	0	0	0	13.617	15.8602	15.5372	0	0	0	0.332226	0	0	0	0	0	403	235	744	605	284	376	408	301	267	287	479	304	242
BK010421.1	63040	C	T	CtoT	32.2176	35.5102	35.0993	0	0	0	0	0	0	0	0	0	0	32.2176	35.5102	35.0993	0	0	0	0	0	0	0	0	0	409	239	735	604	287	376	414	303	267	280	477	307	242
BK010421.1	63044	G	A	CtoT	5.17241	4.15512	6.10169	0	0	0	0	0.389105	0	0	0	0	0	5.17241	4.15512	6.10169	0	0	0	0	0.389105	0	0	0	0	404	232	722	590	278	375	403	296	257	280	465	303	236
BK010421.1	63049	C	T	CtoT	5.06329	5.96394	9.32203	0	0	0	0.344828	0	0.358423	0	0	0	0	5.06329	5.96394	9.32203	0	0	0	0.344828	0	0.358423	0	0	0	404	237	721	590	271	375	407	290	255	279	459	308	231
BK010421.1	63089	C	T	CtoT	3.4632	8.27943	8.09917	0	0	0.249377	0	0	0	0	0	0	0	3.4632	8.27943	8.09917	0	0	0.249377	0	0	0	0	0	0	417	231	773	605	286	385	401	295	268	286	477	350	227
BK010421.1	63108	G	A	CtoT	4.01606	6.20438	5.88235	0	0	0	0	0	0.346021	0	0	0	0	4.01606	6.20438	5.88235	0	0	0	0	0	0.346021	0	0	0	443	249	822	646	322	382	439	297	279	289	469	345	245
BK010421.1	63141	C	T	CtoT	17.0635	22.2356	21.9662	0	0	0	0.338983	0	0	0.210084	0.295858	0	0	17.0635	22.2356	21.9662	0	0	0	0.338983	0	0	0.210084	0.295858	0	464	252	832	651	333	404	443	295	298	297	476	338	249
BK010421.1	63144	G	A	CtoT	5.92885	4.20673	3.68664	0	0.248139	0.225225	0	0	0	0	0	0	0	5.92885	4.20673	3.68664	0	0.248139	0.225225	0	0	0	0	0	0	464	253	832	651	334	403	444	293	298	297	476	338	248
BK010421.1	63171	C	T	CtoT	32.1429	39.9741	47.8333	0	0	0.248139	0.363636	0	0.381679	0	0	0	0	32.1429	39.9741	47.8333	0	0	0.248139	0.363636	0	0.381679	0	0	0	439	224	773	600	308	392	403	275	279	262	449	317	243
BK010421.1	63223	G	A	CtoT	2.99145	5.88957	5.29695	0	0	0	0	0	0	0	0	0	0	2.99145	5.88957	5.29695	0	0	0	0	0	0	0	0	0	438	234	815	623	306	398	420	296	265	260	435	326	241
BK010421.1	63273	G	A	CtoT	6.95652	13.0273	13.2258	0.334448	0	0	0.34965	0	0	0	0	0	0	6.95652	13.0273	13.2258	0.334448	0	0	0.34965	0	0	0	0	0	421	230	806	620	299	377	404	286	273	271	422	317	243
BK010421.1	63346	C	T	CtoT	8.29876	9.8401	9.22844	0	0.265252	0	0	0	0	0	0	0	0	8.29876	9.8401	9.22844	0	0.265252	0	0	0	0	0	0	0	431	241	813	661	302	377	409	294	271	243	435	306	235
BK010421.1	63509	G	A	CtoT	39.759	57.8523	59.3407	0	0	0	0.321543	0	0	0	0	0	0	39.759	57.8523	59.3407	0	0	0	0.321543	0	0	0	0	0	412	249	745	637	259	368	386	311	234	303	377	304	243
BK010421.1	63584	C	T	CtoT	9.14762	8.20516	10.3596	-0.389163	0.159445	-0.275862	-0.136585	-0.517241	-0.0924029	-0.408867	-0.086311	-0.591133	0.492611	9.34959	8.4022	10.596	0	0.58309	0	0.321543	0	0.346021	0	0.352113	0	406	246	726	604	248	343	329	311	218	289	380	284	205
BK010421.1	63662	C	T	CtoT	6.79335	4.64045	7.00492	-0.174779	-0.190265	0.153115	0.0775339	-0.232301	-0.196903	-0.183628	0.0921147	-0.265487	0.221239	6.88406	4.72895	7.11111	0	0	0.277008	0.283286	0	0	0	0.289017	0	452	276	867	675	286	370	361	353	242	300	424	346	240
BK010421.1	63674	C	T	CtoT	15.6164	16.559	19.8695	-0.373522	-0.406619	-0.264775	-0.439716	-0.496454	-0.420804	-0.392435	-0.420804	-0.567376	0.472813	15.8103	16.7482	20.0965	0	0	0	0	0	0	0	0	0	423	253	818	622	274	336	356	329	235	268	415	319	235
BK010421.1	63684	G	A	CtoT	5.13834	4.84848	3.01109	0	0.287356	0	0	0	0	0	0	0	0	5.13834	4.84848	3.01109	0	0.287356	0	0	0	0	0	0	0	425	253	825	631	277	348	365	329	234	277	420	331	241
BK010421.1	63792	C	T	CtoT	2.47934	7.32323	4.05186	0	0	0	0	0	0	0	0	0	0	2.47934	7.32323	4.05186	0	0	0	0	0	0	0	0	0	439	242	792	617	311	309	362	310	236	260	379	310	253
BK010421.1	63840	C	T	CtoT	7.40208	9.34757	10.5821	-0.170626	-0.185745	-0.12095	0.104014	-0.226782	-0.192225	-0.179266	-0.192225	-0.259179	0.215983	7.49064	9.43396	10.6858	0	0	0	0.304878	0	0	0	0	0	463	267	795	627	341	349	370	328	256	264	415	316	259
BK010421.1	63849	G	A	CtoT	20.6226	32.9574	30.3876	0	0	0	0	0	0.369004	0	0	0	0	20.6226	32.9574	30.3876	0	0	0	0	0	0.369004	0	0	0	472	257	798	645	352	350	374	332	260	271	431	328	264
BK010421.1	63857	G	A	CtoT	13.5488	21.3969	24.2802	-0.168803	-0.183761	-0.119658	-0.198718	-0.224359	-0.190171	-0.17735	-0.190171	-0.25641	0.213675	13.6364	21.4824	24.3827	0	0	0	0	0	0	0	0	0	468	264	796	648	350	341	361	332	265	268	427	324	261
BK010421.1	63924	C	T	CtoT	7.98479	7.2904	9.67742	0	0	0	0	0	0	0	0.309598	0	0	7.98479	7.2904	9.67742	0	0	0	0	0	0	0	0.309598	0	482	263	823	651	338	387	368	357	282	280	451	323	267
BK010421.1	63971	C	T	CtoT	11.1511	17.3432	18.7688	0	0	0	0	0.37037	0	0	0.328947	0	0	11.1511	17.3432	18.7688	0	0	0	0	0.37037	0	0	0.328947	0	444	278	813	666	306	358	356	340	270	268	411	304	263
BK010421.1	63973	G	A	CtoT	8.85609	10.396	15.1976	0	0	0	0	0	0	0	0	0	0	8.85609	10.396	15.1976	0	0	0	0	0	0	0	0	0	430	271	808	658	308	358	352	339	268	266	403	300	260
BK010421.1	63978	G	A	CtoT	4.85075	6.66667	7.8341	0	0	0	0	0	0	0	0	0	0	4.85075	6.66667	7.8341	0	0	0	0	0	0	0	0	0	429	268	795	651	304	361	347	337	265	260	396	299	264
BK010421.1	64007	G	A	CtoT	4.18118	4.81928	6.03829	0	0.25974	0	0	0	0	0	0.328947	0	0	4.18118	4.81928	6.03829	0	0.25974	0	0	0	0	0	0.328947	0	446	287	830	679	313	385	346	347	268	275	423	304	276
BK010421.1	64015	C	T	CtoT	19.1275	23.01	25.6334	0	0	0	0	0.381679	0.362319	0	0	0	0	19.1275	23.01	25.6334	0	0	0	0	0.381679	0.362319	0	0	0	450	298	804	671	306	368	346	339	262	276	412	300	279
BK010421.1	64018	C	T	CtoT	5.96026	9.7171	9.86745	0	0	0	0	0	0	0	0.325733	0	0	5.96026	9.7171	9.86745	0	0	0	0	0	0	0	0.325733	0	456	302	813	679	312	382	352	342	266	280	416	307	287
BK010421.1	64085	G	A	CtoT	4.1394	5.247	3.70542	-0.183295	-0.199536	-0.12993	-0.215777	-0.243619	-0.206497	-0.192575	-0.206497	0.110683	0.232019	4.23453	5.33981	3.81679	0	0	0	0	0	0	0	0	0.389105	431	307	824	655	276	361	315	315	248	243	376	298	257
BK010421.1	64247	C	T	CtoT	5.09554	5.09209	4.83871	0	0	0	0	0	0	0	0	0	0	5.09554	5.09209	4.83871	0	0	0	0	0	0	0	0	0	437	314	923	744	288	389	393	361	288	308	392	316	252
BK010421.1	64293	G	A	CtoT	10.2037	13.2873	17.6887	-0.183721	-0.2	-0.130233	-0.216279	-0.244186	-0.206977	-0.193023	-0.206977	-0.27907	0.232558	10.299	13.3803	17.8003	0	0	0	0	0	0	0	0	0	430	301	852	691	270	347	408	352	269	286	372	304	246
BK010421.1	64301	G	A	CtoT	1.89688	5.4288	5.39431	-0.185882	-0.202353	-0.131765	-0.218824	-0.247059	-0.209412	-0.195294	-0.209412	-0.282353	0.235294	1.99336	5.52291	5.50725	0	0	0	0	0	0	0	0	0	425	301	851	690	273	352	405	348	276	284	378	313	247
BK010421.1	64368	C	T	CtoT	5.60391	14.9902	9.58046	-0.191748	0.365975	1.29265	0.0791499	0.137302	0.527475	0.0702828	-0.216019	-0.291262	0.242718	5.70342	15.0873	9.69697	0	0.574713	1.42857	0.304878	0.392157	0.743494	0.271739	0	0	412	263	802	660	270	348	350	328	255	269	368	304	268
BK010421.1	64378	C	T	CtoT	10.4131	16.0988	12.2254	-0.0167285	-0.12259	-0.256293	-0.425629	-0.480549	0.649015	-0.379863	-0.407323	-0.549199	0.457666	10.6007	16.2819	12.4451	0.344828	0.271003	0	0	0	1.05634	0	0	0	437	283	823	683	290	369	376	346	269	284	394	321	288
BK010421.1	64403	G	A	CtoT	7.39437	8.49176	8.55457	0	0	0.271739	0	0	0	0	0	0	0	7.39437	8.49176	8.55457	0	0	0.271739	0	0	0	0	0	0	423	284	789	678	287	336	368	320	256	272	363	306	292
BK010421.1	64409	G	A	CtoT	6.45161	3.50467	4.52055	0.325733	0	0	0	0	0	0	0	0	0	6.45161	3.50467	4.52055	0.325733	0	0	0	0	0	0	0	0	446	310	856	730	307	348	394	332	273	294	383	315	302
BK010421.1	64459	G	A	CtoT	7.21649	11.2903	10.8548	0	0	0	0	0	0.337838	0	0	0.333333	0	7.21649	11.2903	10.8548	0	0	0	0	0	0.337838	0	0	0.333333	466	291	930	737	321	348	419	354	273	296	382	328	300
BK010421.1	64464	G	A	CtoT	9.21053	10	15.1948	0	0	0	0	0	0	0.243902	0	0.323625	0	9.21053	10	15.1948	0	0	0	0	0	0	0.243902	0	0.323625	482	304	960	770	322	348	426	369	281	306	410	341	309
BK010421.1	64500	G	A	CtoT	2.22222	3.96432	5.17039	0	0	0	0	0	0	0	0	0	0	2.22222	3.96432	5.17039	0	0	0	0	0	0	0	0	0	506	315	1009	851	343	363	442	392	284	314	448	376	298
BK010421.1	64608	C	T	CtoT	27.0903	34.7483	30.799	0	0	0	0	0	0	0	0	0	0	27.0903	34.7483	30.799	0	0	0	0	0	0	0	0	0	436	299	1013	776	338	444	416	359	316	310	404	346	266
BK010421.1	64627	G	A	CtoT	6.18893	6.33947	10.2426	0	0.233645	0	0	0	0	0	0	0	0	6.18893	6.33947	10.2426	0	0.233645	0	0	0	0	0	0	0	426	307	978	742	332	428	411	369	325	309	390	340	253
BK010421.1	64703	G	A	CtoT	6.84932	5.74713	4.65909	0	0	0.194175	0	0	0.268097	0	0	0	0	6.84932	5.74713	4.65909	0	0	0.194175	0	0	0.268097	0	0	0	497	365	1131	880	445	471	515	421	341	373	477	397	330
BK010421.1	64762	C	T	CtoT	10.0295	8.96739	9.92556	0	0	0	0	0	0	0.222717	0	0	0	10.0295	8.96739	9.92556	0	0	0	0	0	0	0.222717	0	0	464	339	1104	806	422	406	455	389	308	350	449	392	305
BK010421.1	64783	C	T	CtoT	6.6482	9.39881	9.41704	0	0	0	0	0	0	0	0	0.3003	0	6.6482	9.39881	9.41704	0	0	0	0	0	0	0	0	0.3003	514	361	1181	892	439	430	502	409	327	383	468	413	333
BK010421.1	64797	C	T	CtoT	5.13595	5.29623	5.58195	0	0	0.205339	0	0	0.268817	0	0	0.315457	0	5.13595	5.29623	5.58195	0	0	0.205339	0	0	0.268817	0	0	0.315457	489	331	1114	842	413	408	487	376	319	372	419	392	317
BK010421.1	64840	C	T	CtoT	6.17647	6.99627	10.2709	0	0	0	0.242718	0	0	0	0	0	0	6.17647	6.99627	10.2709	0	0	0	0.242718	0	0	0	0	0	512	340	1072	886	431	422	494	412	347	381	472	411	324
BK010421.1	64916	C	T	CtoT	3.10881	5.4717	4.06593	0.249377	0	0.192308	0	0	0	0.185529	0.244499	0	0	3.10881	5.4717	4.06593	0.249377	0	0.192308	0	0	0	0.185529	0.244499	0	515	386	1060	910	401	458	520	411	349	369	539	409	307
BK010421.1	64920	G	A	CtoT	13.8021	11.1641	13.0387	0	0	0	0	0	0	0	0	0	0	13.8021	11.1641	13.0387	0	0	0	0	0	0	0	0	0	513	384	1048	905	398	461	522	412	348	365	535	409	314
BK010421.1	64952	G	A	CtoT	58.5434	64.1851	61.6667	0	0	0.214133	1.99005	0.632911	1.79104	0	0	0	0	58.5434	64.1851	61.6667	0	0	0.214133	1.99005	0.632911	1.79104	0	0	0	479	357	994	840	364	447	467	402	316	335	514	402	279
BK010421.1	65086	G	A	CtoT	7.09677	10.0108	12.4396	0	0	0	0	0	0	0.230415	0	0	0	7.09677	10.0108	12.4396	0	0	0	0	0	0	0.230415	0	0	447	310	929	828	358	451	428	350	277	316	434	388	281
BK010421.1	65155	C	T	CtoT	8.13253	7.5693	6.34548	0	0	0.234742	0	0	0.687285	0	0.282486	0	0	8.13253	7.5693	6.34548	0	0	0.234742	0	0	0.687285	0	0.282486	0	452	332	938	851	346	443	426	369	287	291	438	354	276
BK010421.1	65161	G	A	CtoT	3.44828	5.40839	8.62275	0	0	0.236967	0	0	0.353357	0.460829	0.286533	0	0	3.44828	5.40839	8.62275	0	0	0.236967	0	0	0.353357	0.460829	0.286533	0	446	319	906	835	344	438	422	365	283	283	434	349	272
BK010421.1	65226	G	A	CtoT	4.33333	5.79869	6	0	0	0	0.289855	0	0	0	0.309598	0	0	4.33333	5.79869	6	0	0	0	0.289855	0	0	0	0.309598	0	417	300	914	750	336	397	416	345	282	267	403	323	251
BK010421.1	65268	C	T	CtoT	3.23994	2.93919	6.16467	-0.179954	-0.1959	0.0991947	-0.211845	0.123139	-0.202733	-0.189066	-0.202733	-0.273349	0.22779	3.33333	3.0303	6.27401	0	0	0.226757	0	0.362319	0	0	0	0	439	330	924	781	344	446	441	389	276	300	417	332	277
BK010421.1	65275	C	T	CtoT	11.438	15.3768	16.3858	0.124844	0.0343137	-0.137255	0.0483019	-0.257353	-0.218137	0.0523231	-0.218137	0.0934793	0.245098	11.5385	15.4748	16.5035	0.318471	0.245098	0	0.276243	0	0	0.255754	0	0.387597	408	312	853	715	314	408	407	362	252	279	391	304	258
BK010421.1	65383	C	T	CtoT	5.08982	5.54299	8.35544	0	0	0	0	0	0	0.219298	0	0	0	5.08982	5.54299	8.35544	0	0	0	0	0	0	0.219298	0	0	432	334	884	754	309	406	427	371	280	305	456	333	292
BK010421.1	65401	C	T	CtoT	4.13223	5.39374	6.13027	0	0.226757	0	0	0.327869	0	0	0	0	0	4.13223	5.39374	6.13027	0	0.226757	0	0	0.327869	0	0	0	0	487	363	927	783	354	441	472	405	305	332	503	365	311
BK010421.1	65404	G	A	CtoT	6.97674	7.5	11.3079	0.295858	0.238663	0.222717	0	0	0	0	0	0	0	6.97674	7.5	11.3079	0.295858	0.238663	0.222717	0	0	0	0	0	0	463	344	880	734	338	419	449	390	295	314	481	347	295
BK010421.1	65510	G	A	CtoT	3.33333	2.88945	5.67164	0	0	0	0	0	0	0	0	0	0	3.33333	2.88945	5.67164	0	0	0	0	0	0	0	0	0	431	270	796	670	303	362	402	373	257	311	406	335	294
BK010421.1	65516	G	A	CtoT	4.1958	7.52427	7.34463	0	0	0	0	0	0	0	0	0	0	4.1958	7.52427	7.34463	0	0	0	0	0	0	0	0	0	449	286	824	708	323	382	429	393	270	342	433	353	319
BK010421.1	65533	G	A	CtoT	7.98611	7.49698	8.58726	0	0	0	0	0	0	0	0	0.322581	0	7.98611	7.49698	8.58726	0	0	0	0	0	0	0	0	0.322581	461	288	827	722	333	383	436	403	275	342	431	359	310
BK010421.1	65552	C	T	CtoT	27.8204	18.2969	23.2	0	0	0.473934	0	0	0.311526	0.243902	0	0.318471	0	27.8204	18.2969	23.2	0	0	0.473934	0	0	0.311526	0.243902	0	0.318471	423	913	869	750	300	374	422	374	257	321	410	343	314
BK010421.1	65576	G	A	CtoT	6.46959	3.96861	6.30891	-0.192214	-0.209246	-0.136253	0.0546215	-0.255474	-0.216545	-0.201946	-0.216545	-0.291971	0.243309	6.56934	4.06593	6.4257	0	0	0	0.280899	0	0	0	0	0	411	1370	910	747	287	375	410	356	251	312	391	325	303
BK010421.1	65582	C	T	CtoT	9.32793	5.05451	7.16889	0	0	0	0	0	0	0	0	0	0	9.32793	5.05451	7.16889	0	0	0	0	0	0	0	0	0	457	1726	1009	823	309	412	421	391	263	332	419	340	323
BK010421.1	65609	G	A	CtoT	5.74426	3.78151	3.98506	0	0	0.253165	0	0	0	0	0	0	0	5.74426	3.78151	3.98506	0	0	0.253165	0	0	0	0	0	0	424	2002	952	803	293	398	395	347	252	317	406	321	308
BK010421.1	65637	G	A	CtoT	6.57411	5.19481	5.72792	0	0	0	0	0	0	0	0	0	0	6.57411	5.19481	5.72792	0	0	0	0	0	0	0	0	0	403	2449	1001	838	305	384	383	328	245	302	400	335	295
BK010421.1	65694	C	T	CtoT	11.8315	8.88	9.32358	0	0.515464	0	0	0	0	0	0.600601	0	0	11.8315	8.88	9.32358	0	0.515464	0	0	0	0	0	0.600601	0	445	4581	1250	1094	319	388	393	352	269	295	438	333	296
BK010421.1	65735	C	T	CtoT	8.03244	5.38287	5.92654	0	0	0	0.271739	0	0	0.4329	0	0	0	8.03244	5.38287	5.92654	0	0	0	0.271739	0	0	0.4329	0	0	453	5179	1319	1198	338	393	408	368	285	302	462	352	303
BK010421.1	65902	G	A	CtoT	7.70681	3.9186	5.50369	-0.188095	-0.204762	-0.133333	-0.221429	-0.25	-0.211905	0.032266	-0.211905	-0.285714	0.238095	7.80443	4.01384	5.61798	0	0	0	0	0	0	0.229885	0	0	420	6586	1445	1335	326	367	417	375	228	389	435	340	325
BK010421.1	65905	G	A	CtoT	7.26903	3.76153	4.57364	0	0	0	0.277008	0	0	0	0	0	0	7.26903	3.76153	4.57364	0	0	0	0.277008	0	0	0	0	0	411	6397	1409	1290	307	358	399	361	224	367	411	323	310
BK010421.1	65925	C	T	CtoT	5.59789	4.54228	4.07204	0	0.278552	0.249377	0.288184	0	0	0	0	0	0	5.59789	4.54228	4.07204	0	0.278552	0.249377	0.288184	0	0	0	0	0	388	6431	1431	1277	295	359	401	347	229	368	399	319	285
BK010421.1	65943	C	T	CtoT	9.39066	5.8847	5.97444	-0.182028	-0.198157	-0.129032	-0.214286	-0.241935	-0.205069	-0.191244	-0.205069	-0.276498	0.230415	9.48513	5.97686	6.08504	0	0	0	0	0	0	0	0	0	434	6895	1556	1364	314	382	445	358	245	381	408	344	313
BK010421.1	66063	G	A	CtoT	18.5448	10.4141	13.5936	0	0	0	0	0	0	0	0	0.352113	0	18.5448	10.4141	13.5936	0	0	0	0	0	0	0	0	0.352113	386	6611	1594	1383	314	429	423	342	258	353	376	347	284
BK010421.1	66081	C	T	CtoT	7.19697	3.25636	4.6748	0	0	0	0	0	0	0	0	0	0	7.19697	3.25636	4.6748	0	0	0	0	0	0	0	0	0	426	7128	1689	1476	344	474	434	365	280	386	423	393	296
BK010421.1	66104	G	A	CtoT	5.18078	3.30954	3.28849	0	0.236967	0	0	0	0.27933	0	0	0	0	5.18078	3.30954	3.28849	0	0.236967	0	0	0	0.27933	0	0	0	377	6389	1541	1338	315	422	380	338	266	358	405	365	277
BK010421.1	66156	G	A	CtoT	9.07002	7.07134	7.9237	0	0	0	0.273973	0	0	0	0	0	0	9.07002	7.07134	7.9237	0	0	0	0.273973	0	0	0	0	0	422	6527	1598	1363	330	399	417	365	276	354	420	378	276
BK010421.1	66189	C	T	CtoT	7.50126	5.52486	4.79183	0	0	0	0	0	0	0	0	0	0	7.50126	5.52486	4.79183	0	0	0	0	0	0	0	0	0	408	5959	1448	1273	303	358	400	349	266	310	407	336	267
BK010421.1	66203	C	T	CtoT	5.9147	2.27586	4.7619	0	0	0	0.283286	0	0.318471	0.242718	0	0	0	5.9147	2.27586	4.7619	0	0	0	0.283286	0	0.318471	0.242718	0	0	406	6002	1450	1260	306	347	405	353	259	314	412	335	269
BK010421.1	66253	G	A	CtoT	43.2325	26.3485	29.5686	0.326797	0.30303	0	0.280112	0	0.671141	0	0	0	0	43.2325	26.3485	29.5686	0.326797	0.30303	0	0.280112	0	0.671141	0	0	0	407	6014	1446	1275	306	330	435	357	268	298	395	326	267
BK010421.1	66304	C	T	CtoT	6.15329	2.13549	2.63809	0	0.306748	0	0	0	0	0	0.337838	0	0	6.15329	2.13549	2.63809	0	0.306748	0	0	0	0	0	0.337838	0	368	5558	1358	1213	310	326	397	310	260	291	358	296	243
BK010421.1	66325	G	A	CtoT	6.67929	4.61751	4.01929	0.31746	0	0	0	0	0	0	0	0	0	6.67929	4.61751	4.01929	0.31746	0	0	0	0	0	0	0	0	391	5809	1451	1244	315	335	407	319	258	324	338	318	239
BK010421.1	66334	G	A	CtoT	11.0283	3.62319	3.64407	0	0	0	0	0	0.319489	0	0.322581	0	0	11.0283	3.62319	3.64407	0	0	0	0	0	0.319489	0	0.322581	0	382	5504	1380	1180	304	317	380	306	245	313	329	310	231
BK010421.1	66338	G	A	CtoT	6.25787	3.05233	4.17711	0	0	0	0	0	0	0	0	0.436681	0	6.25787	3.05233	4.17711	0	0	0	0	0	0	0	0	0.436681	379	5561	1376	1197	307	321	383	303	247	320	337	308	229
BK010421.1	66343	C	T	CtoT	13.6331	6.00145	6.17696	0	0.306748	0	0	0	0	0	0	0.851064	0	13.6331	6.00145	6.17696	0	0.306748	0	0	0	0	0	0	0.851064	378	5538	1383	1198	304	326	386	303	252	319	337	312	235
BK010421.1	66357	G	A	CtoT	12.3259	6.49351	8.09683	0	0	0	0.333333	0.403226	0	0	0.333333	0.4329	0	12.3259	6.49351	8.09683	0	0	0	0.333333	0.403226	0	0	0.333333	0.4329	386	5671	1386	1198	321	325	376	300	248	311	340	300	231
BK010421.1	66482	G	A	CtoT	7.71981	5.71049	6.09463	0.303951	0	0	0.529101	0	0.293255	0	0	0.383142	0	7.71981	5.71049	6.09463	0.303951	0	0	0.529101	0	0.293255	0	0	0.383142	413	6153	1506	1247	329	404	418	378	264	341	394	359	261
BK010421.1	66497	C	T	CtoT	7.9279	5.63196	3.32016	0	0	0	0	0	0.280899	0	0	0.374532	0	7.9279	5.63196	3.32016	0	0	0	0	0	0.280899	0	0	0.374532	418	6269	1527	1265	337	413	417	391	258	356	409	371	267
BK010421.1	66514	G	A	CtoT	6.32235	1.93825	2.66838	-0.202564	0.0332943	-0.14359	-0.238462	-0.269231	-0.228205	-0.212821	0.053485	-0.307692	0.25641	6.42748	2.04082	2.79146	0	0.253807	0	0	0	0	0	0.28169	0	390	5881	1421	1218	302	394	383	365	251	344	387	355	242
BK010421.1	66558	G	A	CtoT	5.39218	3.30862	4.43724	-0.189448	-0.206235	0.114464	-0.223022	-0.251799	-0.213429	-0.199041	-0.213429	-0.28777	0.239808	5.49051	3.40454	4.55235	0	0	0.248756	0	0	0	0	0	0	417	6320	1498	1318	303	404	402	421	271	390	404	403	274
BK010421.1	66562	G	A	CtoT	5.13411	2.71399	4.64	0	0	0	0	0	0	0	0	0	0	5.13411	2.71399	4.64	0	0	0	0	0	0	0	0	0	405	6077	1437	1250	296	384	393	395	265	385	391	393	263
BK010421.1	66589	C	T	CtoT	36.6469	18.2446	18.05	0	0.27248	0	0	0	0.2849	0	0	0	0	36.6469	18.2446	18.05	0	0.27248	0	0	0	0.2849	0	0	0	405	5744	1447	1241	276	367	370	368	254	351	389	372	261
BK010421.1	66601	G	A	CtoT	6.92042	3.31754	3.08057	0	0	0	0	0	0.274725	0	0	0	0	6.92042	3.31754	3.08057	0	0	0	0	0	0.274725	0	0	0	401	5780	1477	1266	273	379	377	373	257	364	389	375	272
BK010421.1	66649	C	T	CtoT	12.8913	5.80309	7.64545	-0.211796	0.0472148	-0.150134	0.0347612	0.110656	-0.238606	0.309395	-0.238606	0.0658811	0.268097	13.0013	5.91033	7.77414	0	0.277778	0	0.284091	0.392157	0	0.531915	0	0.387597	373	5561	1472	1222	269	360	378	352	255	316	376	348	258
BK010421.1	66652	C	T	CtoT	10.0522	4.5853	5.31046	0	0.555556	0.265957	0	0	0	0	0	0	0	10.0522	4.5853	5.31046	0	0.555556	0.265957	0	0	0	0	0	0	372	5551	1483	1224	267	360	376	352	252	315	374	348	259
BK010421.1	66671	C	T	CtoT	6.81778	1.98544	3.49026	0	0	0	0	0	0	0.253807	0	0.3861	0	6.81778	1.98544	3.49026	0	0	0	0	0	0	0.253807	0	0.3861	393	5603	1511	1232	278	383	399	361	237	320	394	341	259
BK010421.1	66677	C	T	CtoT	7.02096	3.02815	4.90813	-0.199495	-0.217172	-0.141414	0.0508658	-0.265152	0.0937239	-0.209596	-0.224747	-0.30303	0.252525	7.1245	3.12916	5.02934	0	0	0	0.285714	0	0.318471	0	0	0	396	5446	1502	1193	267	376	395	350	243	314	385	333	252
BK010421.1	66694	C	T	CtoT	16.1817	6.22563	6.83414	-0.197995	-0.215539	-0.140351	-0.233083	-0.263158	-0.223058	-0.20802	-0.223058	0.0794763	0.250627	16.2845	6.32588	6.95444	0	0	0	0	0	0	0	0	0.380228	399	5582	1565	1251	286	387	388	338	256	319	400	337	263
BK010421.1	66697	C	T	CtoT	4.82229	2.39018	5.32258	0	0	0	0.304878	0	0.314465	0	0	0	0	4.82229	2.39018	5.32258	0	0	0	0.304878	0	0.314465	0	0	0	382	5599	1548	1240	286	376	386	328	255	318	383	336	262
BK010421.1	66801	G	A	CtoT	6.25	2.48366	2.59109	0.363636	0	0.250627	0.287356	0	0.617284	0.246305	0	0	0	6.25	2.48366	2.59109	0.363636	0	0.250627	0.287356	0	0.617284	0.246305	0	0	353	5776	1530	1235	275	347	399	348	267	324	406	357	258
BK010421.1	66825	C	T	CtoT	8.61498	3.06389	3.48028	0.346021	0.273973	0	0.28169	0	0	0.488998	0	0	0	8.61498	3.06389	3.48028	0.346021	0.273973	0	0.28169	0	0	0.488998	0	0	362	6036	1534	1293	289	365	405	355	277	337	409	369	260
BK010421.1	66854	G	A	CtoT	20.8693	9.25666	9.92736	0.740741	0.298507	0	0	0	0	0	0.294985	0	0	20.8693	9.25666	9.92736	0.740741	0.298507	0	0	0	0	0	0.294985	0	349	5798	1426	1239	270	335	379	353	248	311	388	339	245
BK010421.1	66891	G	A	CtoT	18.5854	13.5638	13.1749	0.689655	0.817439	0	0.282486	0.378788	0.60241	0	0.289017	0	0	18.5854	13.5638	13.1749	0.689655	0.817439	0	0.282486	0.378788	0.60241	0	0.289017	0	368	5924	1504	1389	290	367	394	354	264	332	392	346	257
BK010421.1	66987	C	T	CtoT	8.07977	6.54329	8.02292	0	0	0	0	0	0	0	0	0	0	8.07977	6.54329	8.02292	0	0	0	0	0	0	0	0	0	382	5817	1513	1396	278	383	395	374	272	307	402	325	251
BK010421.1	67021	C	T	CtoT	15.3313	10.3723	10.0487	0.135125	0.00873636	-0.154696	-0.256906	-0.290055	-0.245856	-0.229282	-0.245856	-0.331492	0.276243	15.4446	10.4828	10.1813	0.353357	0.246305	0	0	0	0	0	0	0	362	6028	1574	1434	283	406	396	417	292	301	422	327	264
BK010421.1	67024	G	A	CtoT	5.90417	3.04204	5.24529	-0.219444	0.0142757	-0.155556	-0.0167874	-0.291667	-0.247222	-0.230556	0.0633368	-0.333333	0.277778	6.01805	3.15315	5.37863	0	0.253165	0	0.241546	0	0	0	0.310559	0	360	5982	1554	1413	281	395	393	414	293	297	415	322	260
BK010421.1	67075	G	A	CtoT	5.93064	3.08601	3.38733	0	0.262467	0.4914	0	0	0.34965	0.273224	0	0	0	5.93064	3.08601	3.38733	0	0.262467	0.4914	0	0	0.34965	0.273224	0	0	363	5969	1523	1358	265	381	407	390	286	286	366	319	254
BK010421.1	67090	G	A	CtoT	16.3077	7.83347	8.22119	-0.215259	-0.234332	-0.152589	0.00366341	-0.286104	0.408959	0.0270065	-0.242507	-0.326975	0.27248	16.4194	7.94246	8.35198	0	0	0	0.257069	0	0.651466	0.253165	0	0	367	6133	1599	1341	306	373	420	389	292	307	395	313	265
BK010421.1	67136	C	T	CtoT	7.97017	3.20513	3.28244	0	0.27933	0	0.25641	0	0	0.280112	0	0	0	7.97017	3.20513	3.28244	0	0.27933	0	0.25641	0	0	0.280112	0	0	362	6035	1560	1310	315	358	404	390	280	304	357	329	245
BK010421.1	67165	C	T	CtoT	14.8556	10.3473	10.0334	0	0.322581	0	0.290698	0	0	0	0	0	0	14.8556	10.3473	10.0334	0	0.322581	0	0.290698	0	0	0	0	0	340	5540	1382	1196	293	310	347	344	246	276	323	294	223
BK010421.1	67253	C	T	CtoT	9.0986	4.65417	7.88863	0	0	0	0	0	0.307692	0	0	0	0	9.0986	4.65417	7.88863	0	0	0	0	0	0.307692	0	0	0	363	5913	1547	1293	290	403	394	418	269	325	409	335	262
BK010421.1	67304	G	A	CtoT	8.14621	7.75244	6.11154	0	0	0	0	0.763359	0	0	0	0.353357	0	8.14621	7.75244	6.11154	0	0	0	0	0.763359	0	0	0	0.353357	362	6101	1535	1309	304	421	414	425	262	337	433	333	283
BK010421.1	67341	C	T	CtoT	6.40144	3.01669	4.42122	0	0	0	0	0	0	0.232558	0	0	0	6.40144	3.01669	4.42122	0	0	0	0	0	0	0.232558	0	0	351	6108	1558	1244	288	413	417	415	251	342	430	328	286
BK010421.1	67382	C	T	CtoT	9.93422	4.3364	5.57904	0	0	0	0	0	0	0	0	0	0	9.93422	4.3364	5.57904	0	0	0	0	0	0	0	0	0	366	5929	1522	1183	289	393	422	422	264	353	393	328	286
BK010421.1	67484	C	T	CtoT	6.19315	4.11056	5.45455	0	0.266667	0	0	0	1.15942	0	0	0.378788	0	6.19315	4.11056	5.45455	0	0.266667	0	0	0	1.15942	0	0	0.378788	356	5167	1411	1100	304	375	403	389	306	345	403	328	264
BK010421.1	67491	G	A	CtoT	39.9179	33.1453	28.3596	0	0	0	0.259067	0	0.600601	0	0	0	0	39.9179	33.1453	28.3596	0	0	0	0.259067	0	0.600601	0	0	0	364	5113	1418	1079	305	366	406	386	306	333	394	318	256
BK010421.1	67512	G	A	CtoT	31.267	24.1641	25.5165	0	0	0	0.569801	0	0	0	0	0	0	31.267	24.1641	25.5165	0	0	0	0.569801	0	0	0	0	0	333	4791	1316	968	285	333	368	351	276	309	369	295	229
BK010421.1	67538	G	A	CtoT	12.688	8.79765	8.33333	0	0	0	0	0.367647	0.302115	0	0	0	0	12.688	8.79765	8.33333	0	0	0	0	0.367647	0.302115	0	0	0	378	4855	1364	1032	318	366	353	368	272	331	400	335	245
BK010421.1	67570	C	T	CtoT	28.3229	21.1703	21.2579	-0.212938	-0.231806	0.129169	-0.250674	-0.283019	-0.239892	-0.22372	-0.239892	-0.32345	0.269542	28.4334	21.2781	21.3873	0	0	0.280112	0	0	0	0	0	0	371	4762	1377	1038	307	358	357	370	282	326	399	344	245
BK010421.1	67574	C	T	CtoT	4.31389	5.60284	4.54545	0	0	0	0	0	0.301205	0	0	0	0	4.31389	5.60284	4.54545	0	0	0	0	0	0.301205	0	0	0	386	4868	1410	1056	312	351	364	363	290	332	410	346	254
BK010421.1	67584	G	A	CtoT	5.28092	3.41463	4.33996	0	0	0	0	0	0	0	0	0.371747	0	5.28092	3.41463	4.33996	0	0	0	0	0	0	0	0	0.371747	400	5037	1435	1106	321	376	375	374	293	327	411	360	269
BK010421.1	67616	C	T	CtoT	15.3802	6.75219	9.03614	0	0	0	0.241546	0	0.557103	0	0	0	0	15.3802	6.75219	9.03614	0	0	0	0.241546	0	0.557103	0	0	0	426	5221	1481	1162	346	361	390	414	290	359	420	372	279
BK010421.1	67635	G	A	CtoT	8.89658	6.38607	7.67123	0	0	0	0.530504	0	0	0	0	0	0	8.89658	6.38607	7.67123	0	0	0	0.530504	0	0	0	0	0	400	4912	1378	1095	323	342	354	377	275	326	387	344	275
BK010421.1	67673	C	T	CtoT	36.393	22.7807	32.035	0	0	0	0	0	0.828729	0	0.278552	0	0	36.393	22.7807	32.035	0	0	0	0	0	0.828729	0	0.278552	0	442	5262	1532	1258	335	399	414	422	295	362	434	359	304
BK010421.1	67675	G	A	CtoT	6.282	3.64512	5.12605	0	0	0	0	0.722022	0	0	0	0	0	6.282	3.64512	5.12605	0	0	0	0	0.722022	0	0	0	0	402	5078	1454	1190	322	365	393	396	277	336	399	326	287
BK010421.1	67700	G	A	CtoT	10.0699	4.95924	4.7696	0	0	0	0.519481	0	0.297619	0	0	0.326797	0	10.0699	4.95924	4.7696	0	0	0	0.519481	0	0.297619	0	0	0.326797	417	5293	1472	1237	314	362	411	385	282	336	398	329	306
BK010421.1	67724	C	T	CtoT	19.2753	11.6406	13.1174	0	0	0	0.25974	0.37037	0.299401	0	0	0	0	19.2753	11.6406	13.1174	0	0	0	0.25974	0.37037	0.299401	0	0	0	425	5437	1469	1235	317	378	427	385	270	334	398	329	315
BK010421.1	67753	C	T	CtoT	20.3444	12.8783	12.0033	0.719424	0.268097	0	0	0.369004	0.309598	0	0	0	0	20.3444	12.8783	12.0033	0.719424	0.268097	0	0	0.369004	0.309598	0	0	0	418	5284	1421	1208	278	373	395	354	271	323	389	327	298
BK010421.1	67777	C	T	CtoT	9.9172	6.17111	5.39419	0	0	0	0.284091	0	0	0	0	0	0	9.9172	6.17111	5.39419	0	0	0	0.284091	0	0	0	0	0	414	5314	1426	1205	272	357	380	352	279	319	390	318	267
BK010421.1	67778	G	A	CtoT	6.91409	2.94737	3.73754	0.367647	0	0	0	0	0	0	0	0.374532	0	6.91409	2.94737	3.73754	0.367647	0	0	0	0	0	0	0	0.374532	412	5308	1425	1204	272	356	380	351	276	320	390	316	267
BK010421.1	67808	C	T	CtoT	12.9125	7.98439	9.05986	-0.193154	-0.210269	-0.136919	-0.227384	-0.256724	-0.217604	-0.202934	-0.217604	0.0478984	0.244499	13.0127	8.08219	9.17722	0	0	0	0	0	0	0	0	0.341297	409	5656	1460	1264	294	358	391	362	285	325	404	334	293
BK010421.1	67898	G	A	CtoT	5.90816	2.17933	3.11804	0	0	0	0	0	0	0	0	0	0	5.90816	2.17933	3.11804	0	0	0	0	0	0	0	0	0	446	6381	1606	1347	323	410	413	373	287	378	452	371	312
BK010421.1	67972	C	T	CtoT	22.8751	16.906	17.2052	0	0	0	0	0	0.2849	0	0.273973	0	0	22.8751	16.906	17.2052	0	0	0	0	0	0.2849	0	0.273973	0	422	5871	1532	1238	331	382	384	346	254	351	434	365	270
BK010421.1	67993	C	T	CtoT	17.153	11.2426	12.8583	0	0	0	0.58309	0	0.30581	0.236967	0	0	0	17.153	11.2426	12.8583	0	0	0	0.58309	0	0.30581	0.236967	0	0	406	5655	1521	1221	322	362	390	343	248	327	422	354	270
BK010421.1	68022	C	T	CtoT	6.61927	3.7831	3.87352	0.3003	0	0	0	0	0.306748	0.228833	0	0	0	6.61927	3.7831	3.87352	0.3003	0	0	0	0	0.306748	0.228833	0	0	432	5907	1586	1265	333	377	393	353	271	326	437	351	264
BK010421.1	68088	C	T	CtoT	6.40184	3.65112	4.49346	0	0	0	0.295858	0	0	0	0	0	0	6.40184	3.65112	4.49346	0	0	0	0.295858	0	0	0	0	0	390	5639	1479	1224	322	354	381	338	237	331	397	325	245
BK010421.1	68112	G	A	CtoT	5.30316	4.47368	6.53543	0	0	0.252525	0.291545	0	0	0.469484	0	0	0	5.30316	4.47368	6.53543	0	0	0.252525	0.291545	0	0	0.469484	0	0	392	5789	1520	1270	322	364	396	343	245	335	426	336	253
BK010421.1	68236	C	T	CtoT	6.22152	5.03059	4.13739	0	0.255102	0	0	0	0	0.245098	0	0	0	6.22152	5.03059	4.13739	0	0.255102	0	0	0	0	0.245098	0	0	372	5706	1471	1281	338	392	387	360	264	328	408	375	259
BK010421.1	68246	G	A	CtoT	13.8563	5.57851	5.44594	0.296736	0	0	0	0.389105	0	0	0	0	0	13.8563	5.57851	5.44594	0.296736	0	0	0	0.389105	0	0	0	0	374	5622	1452	1267	337	391	379	352	257	329	394	360	252
BK010421.1	68249	C	T	CtoT	12.5134	10.1589	12.0731	0.297619	0	0	0.286533	0	0	0	0	0	0	12.5134	10.1589	12.0731	0.297619	0	0	0.286533	0	0	0	0	0	369	5594	1447	1259	336	390	378	349	258	325	395	353	258
BK010421.1	68270	C	T	CtoT	7.8625	7.11326	6.29426	0	0	0	0.84507	0	0	0	0	0	0	7.8625	7.11326	6.29426	0	0	0	0.84507	0	0	0	0	0	387	5469	1448	1271	354	376	393	355	258	331	402	367	255
BK010421.1	68286	C	T	CtoT	9.43536	4.64481	4.60578	0	0.253807	0.253165	0	0	0	0.242131	0	0	0	9.43536	4.64481	4.60578	0	0.253807	0.253165	0	0	0	0.242131	0	0	405	5384	1464	1281	364	394	395	351	271	329	413	360	245
BK010421.1	68291	C	T	CtoT	26.2885	17.4922	20.8576	-0.207349	-0.225722	0.118976	0.062654	-0.275591	1.07788	-0.217848	-0.233596	-0.314961	0.262467	26.3961	17.5972	20.9836	0	0	0.265957	0.306748	0	1.31148	0	0	0	381	5175	1415	1220	344	364	376	326	257	305	398	341	228
BK010421.1	68292	G	A	CtoT	12.0207	6.34249	7.44681	0	0	0	0	0	0.327869	0.251256	0	0.877193	0	12.0207	6.34249	7.44681	0	0	0	0	0	0.327869	0.251256	0	0.877193	381	5216	1419	1222	345	364	376	326	257	305	398	343	228
BK010421.1	68330	C	T	CtoT	34.5942	20.4052	25.5518	0	0	0.259067	0.273973	0	0.322581	0	0	0	0	34.5942	20.4052	25.5518	0	0	0.259067	0.273973	0	0.322581	0	0	0	368	5261	1382	1178	373	391	386	365	244	310	373	359	254
BK010421.1	68341	C	T	CtoT	8.4326	5.96026	5.8924	0	0	0	0.265252	0	0.31746	0	0	0.390625	0	8.4326	5.96026	5.8924	0	0	0	0.265252	0	0.31746	0	0	0.390625	372	5289	1359	1171	382	384	392	377	236	315	380	362	256
BK010421.1	68352	G	A	CtoT	8.36385	5.88674	6.80628	0	0	0	0	0.425532	0	0	0	0	0	8.36385	5.88674	6.80628	0	0	0	0	0.425532	0	0	0	0	356	5189	1342	1146	356	366	375	369	235	306	377	363	265
BK010421.1	68403	G	A	CtoT	7.22599	4.69974	6.68151	0	0	0	0.255754	0	0	0	0	0	0	7.22599	4.69974	6.68151	0	0	0	0.255754	0	0	0	0	0	391	5757	1532	1347	376	413	441	391	243	298	383	369	288
BK010421.1	68520	G	A	CtoT	5.01143	3.39943	6.24	0	0	0	0	0	0	0	0.325733	0	0	5.01143	3.39943	6.24	0	0	0	0	0	0	0	0.325733	0	351	5248	1412	1250	331	356	417	329	239	281	387	307	271
BK010421.1	68532	G	A	CtoT	7.15382	4.96806	7.04564	0	0	0	0	0	0	0	0	0	0	7.15382	4.96806	7.04564	0	0	0	0	0	0	0	0	0	359	5214	1409	1249	329	351	395	333	237	286	394	303	268
BK010421.1	68540	C	T	CtoT	18.5844	13.278	15.5363	0	0	0	0	0	0.330033	0	0	0	0	18.5844	13.278	15.5363	0	0	0	0	0	0.330033	0	0	0	369	5284	1446	1268	339	357	397	346	241	303	406	313	288
BK010421.1	68649	G	A	CtoT	11.6937	5.03551	7.59679	0.2849	0	0.2457	0	0.684932	0	0.453515	0.295858	0.328947	0	11.6937	5.03551	7.59679	0.2849	0	0.2457	0	0.684932	0	0.453515	0.295858	0.328947	362	5798	1549	1369	351	400	407	388	292	363	441	338	304
BK010421.1	68691	G	A	CtoT	8.75139	6.43913	7.96044	-0.235821	-0.256716	-0.167164	-0.277612	-0.313433	0.0382797	-0.247761	0.0590037	-0.358209	0.298507	8.87378	6.55853	8.10373	0	0	0	0	0	0.303951	0	0.324675	0	335	5443	1418	1234	289	343	358	349	260	329	404	308	242
BK010421.1	68697	G	A	CtoT	6.20776	5.20548	4.49882	0	0.2849	0	0.278552	0	0	0	0	0	0	6.20776	5.20548	4.49882	0	0.2849	0	0.278552	0	0	0	0	0	348	5622	1460	1267	294	351	363	359	262	336	412	322	250
BK010421.1	68700	C	T	CtoT	9.83969	6.78211	7.53481	0	0	0	0.299401	0	0.306748	0	0	0	0	9.83969	6.78211	7.53481	0	0	0	0.299401	0	0.306748	0	0	0	334	5427	1386	1221	269	323	331	334	254	326	393	307	226
BK010421.1	68754	C	T	CtoT	12.0418	7.05171	9.11925	0.330033	0	0	0.277008	0	0	0.240385	0	0.425532	0	12.0418	7.05171	9.11925	0.330033	0	0	0.277008	0	0	0.240385	0	0.425532	366	5838	1489	1283	303	333	372	361	252	334	416	322	235
BK010421.1	68836	C	T	CtoT	5.13124	3.9916	3.86513	0	0	0	0.277008	0	0	0	0	0	0	5.13124	3.9916	3.86513	0	0	0	0.277008	0	0	0	0	0	383	5905	1428	1216	318	374	402	361	304	335	430	344	252
BK010421.1	68844	G	A	CtoT	7.00691	4.4191	5.26756	0	0	0.238663	0	0	0	0	0	0	0	7.00691	4.4191	5.26756	0	0	0.238663	0	0	0	0	0	0	382	5937	1403	1196	327	366	419	354	313	340	433	344	253
BK010421.1	68875	G	A	CtoT	30.8353	20.9103	22.9688	0	0	0	0.271739	0	1.15274	0	0	0	0	30.8353	20.9103	22.9688	0	0	0	0.271739	0	1.15274	0	0	0	414	6405	1516	1280	341	400	452	368	335	347	480	389	277
BK010421.1	68878	C	T	CtoT	13.055	10.2027	13.1109	0	0	0	0.273224	0	0.581395	0.411523	0	0	0	13.055	10.2027	13.1109	0	0	0	0.273224	0	0.581395	0.411523	0	0	415	6442	1529	1289	340	409	456	366	336	344	486	391	276
BK010421.1	68899	C	T	CtoT	5.74004	5.41444	3.93082	0	0	0	0	0	0	0	0.510204	0	0	5.74004	5.41444	3.93082	0	0	0	0	0	0	0	0.510204	0	421	6324	1496	1272	323	417	447	354	320	338	514	392	265
BK010421.1	68911	C	T	CtoT	6.55094	2.95082	3.37682	0	0	0	0	0	0	0	0	0.363636	0	6.55094	2.95082	3.37682	0	0	0	0	0	0	0	0	0.363636	446	6625	1525	1303	339	448	436	377	310	351	532	395	275
BK010421.1	68923	C	T	CtoT	6.97322	4.5859	6.92997	-0.170626	-0.185745	-0.12095	-0.200864	-0.226782	0.0894655	-0.179266	-0.192225	-0.259179	0.215983	7.06177	4.67229	7.03364	0	0	0	0	0	0.28169	0	0	0	463	6783	1541	1308	340	454	438	372	302	355	509	398	273
BK010421.1	68953	C	T	CtoT	8.2485	5.36913	9.67492	0	0	0	0	0	0.287356	0	0	0	0	8.2485	5.36913	9.67492	0	0	0	0	0	0.287356	0	0	0	472	6680	1490	1292	341	433	416	370	302	348	506	375	265
BK010421.1	68975	G	A	CtoT	4.80097	5.51344	3.84918	0	0	0	0	0	0	0	0	0	0	4.80097	5.51344	3.84918	0	0	0	0	0	0	0	0	0	452	6582	1451	1273	314	419	397	378	272	347	490	382	259
BK010421.1	69047	C	T	CtoT	6.43478	2.62369	5.53295	0	0	0	0.257732	0	0	0	0.263158	0	0	6.43478	2.62369	5.53295	0	0	0	0.257732	0	0	0	0.263158	0	414	6325	1334	1229	294	409	373	388	291	327	410	380	257
BK010421.1	69058	C	T	CtoT	9.47121	4.84212	4.94791	-0.189904	-0.206731	-0.134615	0.0452595	-0.252404	0.0956552	0.0523699	-0.213942	-0.288462	0.240385	9.56977	4.93827	5.06329	0	0	0	0.268817	0	0.309598	0.251889	0	0	416	6113	1296	1185	275	407	365	372	292	323	397	381	249
BK010421.1	69061	C	T	CtoT	13.6726	8.93142	9.3913	0	0.252525	0	0	0	0.934579	0	0.27027	0	0	13.6726	8.93142	9.3913	0	0.252525	0	0	0	0.934579	0	0.27027	0	408	5895	1254	1150	271	396	352	353	281	321	384	370	247
BK010421.1	69090	G	A	CtoT	13.904	7.05596	7.37288	0	0	0	0	0	0	0	0	0	0	13.904	7.05596	7.37288	0	0	0	0	0	0	0	0	0	383	6063	1233	1180	274	403	350	339	292	318	399	352	247
BK010421.1	69151	C	T	CtoT	13.1643	10.7518	9.26276	0	0	0	0.3125	0	0	0	0	0	0	13.1643	10.7518	9.26276	0	0	0	0.3125	0	0	0	0	0	363	5363	1237	1058	222	385	337	320	279	322	399	294	226
BK010421.1	69184	G	A	CtoT	35.1187	17.2791	20.5176	0	0.262467	0	0	0	0.295858	0	0	0	0	35.1187	17.2791	20.5176	0	0.262467	0	0	0	0.295858	0	0	0	367	5433	1279	1082	235	381	366	349	266	338	421	313	244
BK010421.1	69199	G	A	CtoT	10.5656	6.85384	9.01961	0	0	0	0	0	0	0	0	0	0	10.5656	6.85384	9.01961	0	0	0	0	0	0	0	0	0	335	5092	1211	1020	224	348	340	343	241	300	406	286	231
BK010421.1	69212	G	A	CtoT	23.6145	11.7949	8.52156	0	0	0	0.294985	0	0	0	0	0	0	23.6145	11.7949	8.52156	0	0	0	0.294985	0	0	0	0	0	317	4980	1170	974	211	315	328	339	222	292	381	270	224
BK010421.1	69232	G	A	CtoT	35.496	34.1443	35.7287	0	0	0	0.301205	0	0.337838	0	0	0	0	35.496	34.1443	35.7287	0	0	0	0.301205	0	0.337838	0	0	0	330	5040	1192	988	221	326	339	332	241	296	376	283	226
BK010421.1	69254	C	T	CtoT	11.0016	6.90714	6.84551	0	0	0	0	0	0	0	0	0	0	11.0016	6.90714	6.84551	0	0	0	0	0	0	0	0	0	374	5581	1303	1081	260	374	388	372	265	323	403	322	245
BK010421.1	69299	G	A	CtoT	5.28353	4.26421	5.47686	0	0.280899	0.280112	0	0	0	0	0	0	0	5.28353	4.26421	5.47686	0	0.280899	0.280112	0	0	0	0	0	0	333	5167	1196	1059	267	356	357	350	247	301	372	315	256
BK010421.1	69313	C	T	CtoT	8.01951	4.85934	5.83732	0	0	0	0	0	0.344828	0	0	0	0	8.01951	4.85934	5.83732	0	0	0	0	0	0.344828	0	0	0	327	5125	1173	1045	269	367	339	337	246	290	368	321	260
BK010421.1	69322	C	T	CtoT	41.5072	29.9065	32.6336	0	0	0	0	0	1.44404	0	0	0	0	41.5072	29.9065	32.6336	0	0	0	0	0	1.44404	0	0	0	334	5175	1177	1048	280	370	344	335	259	277	372	324	262
BK010421.1	69333	C	T	CtoT	39.7943	30.2736	34.2131	0.363636	0	0	0	0.392157	2.14286	0	0	0	0	39.7943	30.2736	34.2131	0.363636	0	0	0	0.392157	2.14286	0	0	0	321	5056	1133	1023	275	376	332	325	255	280	359	316	258
BK010421.1	69335	G	A	CtoT	5.97641	3.56506	5.16717	0.381679	0	0	0	0	0	0	0	0	0	5.97641	3.56506	5.16717	0.381679	0	0	0	0	0	0	0	0	313	5003	1122	987	262	371	327	319	251	274	355	309	248
BK010421.1	69383	G	A	CtoT	6.00948	2.38683	2.53046	0.343643	0	0	0	0	0.344828	0	0	0	0	6.00948	2.38683	2.53046	0.343643	0	0	0	0	0.344828	0	0	0	335	5275	1215	1067	291	377	338	334	257	290	382	326	250
BK010421.1	69400	C	T	CtoT	17.0927	9.22832	9.73783	0	0	0	0.291545	0	0.338983	0	0	0	0	17.0927	9.22832	9.73783	0	0	0	0.291545	0	0.338983	0	0	0	326	5242	1257	1068	295	355	358	343	255	295	382	348	247
BK010421.1	69422	G	A	CtoT	5.53816	4.33673	4.36893	0	0.302115	0.3003	0	0	0.352113	0	0.301205	0	0	5.53816	4.33673	4.36893	0	0.302115	0.3003	0	0	0.352113	0	0.301205	0	308	5110	1176	1030	290	331	333	334	256	284	359	332	229
BK010421.1	69491	C	T	CtoT	11.9755	5.99539	6.48313	0.655738	0	0.299401	0	0	0	0	0	0	0	11.9755	5.99539	6.48313	0.655738	0	0.299401	0	0	0	0	0	0	310	5386	1301	1126	305	333	334	351	258	304	354	328	229
BK010421.1	69500	C	T	CtoT	22.9254	13.1807	16.5455	0	0	0.299401	0.286533	0	0.343643	0	0	0	0	22.9254	13.1807	16.5455	0	0	0.299401	0.286533	0	0.343643	0	0	0	307	5230	1267	1100	299	323	334	349	250	291	344	324	232
BK010421.1	69581	C	T	CtoT	24.1839	12.3622	17.1378	0	0.280899	0	0	0.413223	0.314465	0.294118	0	0.408163	0	24.1839	12.3622	17.1378	0	0.280899	0	0	0.413223	0.314465	0.294118	0	0.408163	322	5177	1270	1132	302	356	323	345	242	318	340	326	245
BK010421.1	69595	C	T	CtoT	18.1731	8.04511	6.45724	0	0.285714	0	0.294118	0.403226	0	0	0	0	0	18.1731	8.04511	6.45724	0	0.285714	0	0.294118	0.403226	0	0	0	0	307	5189	1330	1146	300	350	321	340	248	329	360	324	261
BK010421.1	69665	G	A	CtoT	11.5478	8.06452	8.55746	0	0.584795	0	0	0.359712	0.584795	0	0	0	0	11.5478	8.06452	8.55746	0	0.584795	0	0	0.359712	0.584795	0	0	0	339	5343	1364	1227	291	342	355	362	278	342	393	326	271
BK010421.1	69678	G	A	CtoT	7.70055	4.46233	4.8722	0.33557	0	0	0.271003	0	0.857143	0	0	0	0	7.70055	4.46233	4.8722	0.33557	0	0	0.271003	0	0.857143	0	0	0	339	5597	1367	1252	298	351	377	369	281	350	401	325	276
BK010421.1	69862	C	T	CtoT	5.99024	3.86071	4.50082	0	0	0.295858	0	0	0.643087	0	0.917431	0	0	5.99024	3.86071	4.50082	0	0	0.295858	0	0	0.643087	0	0.917431	0	288	5125	1321	1222	264	327	338	329	205	311	362	327	219
BK010421.1	69865	G	A	CtoT	5.00674	2.23214	4.98793	0.377358	0	0	0	0	0	0	0	0	0	5.00674	2.23214	4.98793	0.377358	0	0	0	0	0	0	0	0	287	5193	1344	1243	265	334	343	330	209	322	369	330	233
BK010421.1	69934	G	A	CtoT	6.33441	5.3692	4.93629	-0.250794	-0.273016	0.107123	-0.295238	-0.333333	-0.28254	-0.263492	0.00985798	-0.380952	0.31746	6.46457	5.49618	5.08867	0	0	0.2849	0	0	0	0	0.292398	0	315	4981	1310	1297	273	344	351	385	240	345	409	342	257
BK010421.1	69959	C	T	CtoT	5.60924	3.40633	3.3871	0	0	0	0	0	0	0	0	0	0	5.60924	3.40633	3.3871	0	0	0	0	0	0	0	0	0	307	4760	1233	1240	264	336	331	362	237	329	380	330	239
BK010421.1	69971	C	T	CtoT	26.0634	12.847	22.6845	-0.231672	-0.252199	-0.164223	-0.0176252	-0.307918	0.0255359	-0.243402	-0.260997	-0.351906	0.293255	26.1836	12.9643	22.8253	0	0	0	0.255102	0	0.286533	0	0	0	341	5217	1373	1345	286	371	347	392	261	349	409	382	268
BK010421.1	69978	G	A	CtoT	13.5389	6.12794	6.76918	0.116761	-0.252199	-0.164223	-0.0116307	-0.307918	0.028858	-0.243402	-0.260997	-0.351906	0.293255	13.6591	6.24524	6.90994	0.348432	0	0	0.261097	0	0.289855	0	0	0	341	4993	1313	1288	287	375	339	383	253	345	412	395	267
BK010421.1	70011	G	A	CtoT	27.5812	15.3042	18.3892	-0.227011	-0.247126	0.123981	-0.267241	0.101502	-0.255747	0.248112	-0.255747	-0.344828	0.287356	27.6991	15.4192	18.5271	0	0	0.2849	0	0.403226	0	0.486618	0	0	348	5011	1336	1290	290	364	351	374	248	344	411	385	262
BK010421.1	70070	C	T	CtoT	11.7451	6.72414	8.57909	0	0	0	0.323625	0	0	0	0	0	0	11.7451	6.72414	8.57909	0	0	0	0.323625	0	0	0	0	0	316	4504	1160	1119	244	272	332	309	195	279	309	275	204
BK010421.1	70099	C	T	CtoT	39.7543	26.0906	32.9485	0	0.333333	0	0	0	0.706714	0	0	0	0	39.7543	26.0906	32.9485	0	0.333333	0	0	0	0.706714	0	0	0	317	4558	1192	1126	254	300	342	309	196	283	313	281	214
BK010421.1	70178	C	T	CtoT	20.334	9.38416	9.39702	0	0	0	0.292398	0	0.3125	0	0	0	0	20.334	9.38416	9.39702	0	0	0	0.292398	0	0.3125	0	0	0	355	5449	1364	1277	279	296	405	342	224	320	391	327	234
BK010421.1	70221	C	T	CtoT	5.48232	2.72244	3.24172	0	0	0	0	0	0.275482	0	0	0	0	5.48232	2.72244	3.24172	0	0	0	0	0	0.275482	0	0	0	389	6220	1506	1419	305	332	413	386	254	363	391	350	264
BK010421.1	70299	G	A	CtoT	7.07891	3.1746	4.72264	0	0	0	0	0	0	0	0	0	0	7.07891	3.1746	4.72264	0	0	0	0	0	0	0	0	0	375	6032	1449	1334	288	335	370	380	251	353	374	316	253
BK010421.1	70340	G	A	CtoT	6.52174	2.95699	4.11171	0	0	0	0	0	0	0	0.325733	0.384615	0	6.52174	2.95699	4.11171	0	0	0	0	0	0	0	0.325733	0.384615	366	5980	1488	1289	282	355	355	395	255	341	374	307	260
BK010421.1	70344	G	A	CtoT	11.0549	6.72495	7.31707	0	0	0	0	0	0	0.268097	0	0	0	11.0549	6.72495	7.31707	0	0	0	0	0	0	0.268097	0	0	363	5934	1487	1271	280	356	357	393	251	337	373	306	260
BK010421.1	70379	G	A	CtoT	5.9876	3.27402	3.42809	0	0	0	0.284091	0	0	0	0	0	0	5.9876	3.27402	3.42809	0	0	0	0.284091	0	0	0	0	0	337	5645	1405	1196	269	338	347	352	219	330	368	283	235
BK010421.1	70444	G	A	CtoT	15.1336	7.18391	8.71671	0	0	0	0.293255	0.420168	0.302115	0	0.341297	0	0	15.1336	7.18391	8.71671	0	0	0	0.293255	0.420168	0.302115	0	0.341297	0	352	5577	1392	1239	283	367	360	341	238	331	349	293	228
BK010421.1	70494	C	T	CtoT	15.6438	8.42739	9.7079	0	0	0	0	0.414938	0	0	0	0	0	15.6438	8.42739	9.7079	0	0	0	0	0.414938	0	0	0	0	327	5165	1329	1164	266	313	368	312	241	309	357	300	212
BK010421.1	70541	G	A	CtoT	13.7592	5.48961	6.82196	0	0.311526	0	0	0	0	0	0	0	0	13.7592	5.48961	6.82196	0	0.311526	0	0	0	0	0	0	0	339	4884	1348	1202	276	321	380	323	266	325	388	304	221
BK010421.1	70544	C	T	CtoT	8.51735	2.59344	3.67521	0	0	0	0	0	0	0	0	0.458716	0	8.51735	2.59344	3.67521	0	0	0	0	0	0	0	0	0.458716	332	4755	1311	1170	273	316	373	313	262	316	377	301	218
BK010421.1	70584	G	A	CtoT	26.1957	9.94021	11.7406	0	0	0	0	0	0.290698	0	0	0.371747	0	26.1957	9.94021	11.7406	0	0	0	0	0	0.290698	0	0	0.371747	353	4516	1338	1218	294	368	416	369	266	344	442	338	269
BK010421.1	70596	C	T	CtoT	11.1344	4.48916	4.16313	0	0	0.243309	0	0	0	0	0	0	0	11.1344	4.48916	4.16313	0	0	0.243309	0	0	0	0	0	0	359	4293	1292	1177	287	370	411	368	259	352	433	336	289
BK010421.1	70606	C	T	CtoT	70.8657	56.5217	57.4884	0	0	0	0.566572	0	0	0	0	0	0	70.8657	56.5217	57.4884	0	0	0	0.566572	0	0	0	0	0	346	3731	1196	1075	268	361	385	353	248	334	425	330	287
BK010421.1	70614	C	T	CtoT	7.28374	3.59781	6.82987	-0.234421	-0.255193	0.633828	-0.275964	-0.311573	-0.264095	-0.246291	0.0389353	-0.356083	0.296736	7.40541	3.71651	6.9723	0	0	0.8	0	0	0	0	0.30303	0	337	3700	1157	1047	268	354	375	338	252	336	416	330	284
BK010421.1	70639	G	A	CtoT	7.49727	3.80868	5.40275	0	0	0	0	0	0	0	0	0	0	7.49727	3.80868	5.40275	0	0	0	0	0	0	0	0	0	324	3668	1129	1018	285	364	381	344	253	323	405	323	286
BK010421.1	70645	G	A	CtoT	33.6848	17.3288	20.2258	0	0.262467	0	0.280899	0	0.588235	0	0	0	0	33.6848	17.3288	20.2258	0	0.262467	0	0.280899	0	0.588235	0	0	0	344	3889	1183	1063	302	381	384	356	259	340	433	332	282
BK010421.1	70656	C	T	CtoT	61.5011	44.7546	41.8896	-0.227011	-0.247126	-0.16092	0.309127	-0.301724	0.661684	-0.00702427	-0.255747	-0.344828	0.287356	61.6189	44.8696	42.0276	0	0	0	0.576369	0	0.917431	0.231481	0	0	348	3731	1150	1016	296	387	381	347	255	327	432	324	279
BK010421.1	70688	G	A	CtoT	34.0591	20.4066	25.5468	0	0	0	0	0	1.13636	0	0	0	0	34.0591	20.4066	25.5468	0	0	0	0	0	1.13636	0	0	0	363	4363	1279	1143	315	419	396	393	273	352	479	327	296
BK010421.1	70724	C	T	CtoT	12.7553	8.40266	9.60659	0	0	0.27027	0	0	0.636943	0.21692	0	0	0	12.7553	8.40266	9.60659	0	0	0.27027	0	0	0.636943	0.21692	0	0	338	4406	1202	1093	270	352	370	342	244	314	461	301	237
BK010421.1	70768	C	T	CtoT	10.685	3	3.11005	0	0	0	0	0	0	0.419287	0	0	0	10.685	3	3.11005	0	0	0	0	0	0	0.419287	0	0	409	5007	1400	1254	288	384	372	393	265	321	477	362	241
BK010421.1	70836	G	A	CtoT	7.18592	5.50345	6.46632	-0.2	-0.217722	0.460637	-0.235443	-0.265823	0.0786349	-0.210127	-0.225316	-0.303797	0.253165	7.28972	5.60472	6.58784	0	0	0.60241	0	0	0.303951	0	0	0	395	4815	1356	1184	270	380	332	371	226	329	445	335	251
BK010421.1	70886	G	A	CtoT	26.297	14.9617	15.7085	0	0	0.26738	0	0.4	0.619195	0	0	0	0	26.297	14.9617	15.7085	0	0	0.26738	0	0.4	0.619195	0	0	0	415	5050	1437	1235	289	380	374	379	250	323	451	332	282
BK010421.1	70894	C	T	CtoT	9.74826	5.10833	7.42738	-0.194581	-0.211823	-0.137931	-0.229064	-0.258621	-0.219212	-0.204433	-0.219212	-0.295567	0.246305	9.84925	5.20685	7.54561	0	0	0	0	0	0	0	0	0	406	4975	1402	1206	277	374	366	367	243	317	456	320	283
BK010421.1	70912	C	T	CtoT	12.0766	4.43459	5.87248	0.37594	0	0	0.285714	0	0	0	0	0.374532	0	12.0766	4.43459	5.87248	0.37594	0	0	0.285714	0	0	0	0	0.374532	382	4753	1353	1192	266	379	355	350	240	296	440	282	267
BK010421.1	70926	C	T	CtoT	6.16594	2.1164	3.17597	0	0	0	0	0	0	0.235849	0	0	0	6.16594	2.1164	3.17597	0	0	0	0	0	0	0.235849	0	0	384	4833	1323	1165	257	362	343	352	231	289	424	282	243
BK010421.1	70931	G	A	CtoT	8.22581	7.85609	5.32003	0	0	0	0	0.421941	0	0	0	0	0	8.22581	7.85609	5.32003	0	0	0	0	0.421941	0	0	0	0	396	4960	1362	1203	255	374	344	361	237	292	429	292	246
BK010421.1	70964	G	A	CtoT	26.2285	10.4121	10.9782	0.168489	-0.19457	-0.126697	-0.210407	-0.237557	-0.201357	-0.187783	0.0803327	-0.271493	0.226244	26.3213	10.5026	11.0868	0.347222	0	0	0	0	0	0	0.28169	0	442	5733	1552	1371	288	426	396	428	264	328	474	355	303
BK010421.1	71049	C	T	CtoT	10.5667	5.90254	7.14286	0	0	0	0	0	0	0	0	0	0	10.5667	5.90254	7.14286	0	0	0	0	0	0	0	0	0	396	5470	1457	1330	281	387	359	384	254	309	422	355	270
BK010421.1	71080	G	A	CtoT	8.74434	5.36902	7.10676	-0.214092	0.051838	-0.151762	0.309765	-0.284553	0.0955079	-0.224932	-0.241192	0.08296	0.271003	8.85546	5.47742	7.23684	0	0.2849	0	0.561798	0	0.3367	0	0	0.408163	369	5251	1351	1216	269	351	354	356	247	297	402	334	245
BK010421.1	71088	C	T	CtoT	8.39552	2.85714	3.55699	0	0	0	0	0	0.331126	0	0	0	0	8.39552	2.85714	3.55699	0	0	0	0	0	0.331126	0	0	0	370	5360	1365	1237	276	356	352	360	253	302	404	337	249
BK010421.1	71124	G	A	CtoT	7.57807	5.33537	5.28967	0.362319	0	0	0.290698	0	0.649351	0	0.295858	0	0	7.57807	5.33537	5.28967	0.362319	0	0	0.290698	0	0.649351	0	0.295858	0	376	5252	1312	1191	276	345	343	344	273	308	386	338	204
BK010421.1	71193	G	A	CtoT	7.70349	5.38462	3.57815	0	0	0	0	0	0	0	0	0	0	7.70349	5.38462	3.57815	0	0	0	0	0	0	0	0	0	328	4816	1300	1062	256	337	333	305	229	287	334	311	190
BK010421.1	71251	C	T	CtoT	5.62462	3.37165	3.7037	0	0.292398	0	0	0	0	0.277778	0	0	0	5.62462	3.37165	3.7037	0	0.292398	0	0	0	0	0.277778	0	0	340	4907	1305	1053	245	342	329	291	230	262	360	316	204
BK010421.1	71256	G	A	CtoT	44.6969	29.9356	32.9691	0.591327	-0.255952	0.745187	-0.276786	1.09595	1.68064	0.339486	0.0505765	0.114555	0.297619	44.8189	30.0546	33.112	0.826446	0	0.911854	0	1.40845	1.94553	0.58651	0.315457	0.471698	336	4777	1281	1054	242	336	329	283	213	257	341	317	212
BK010421.1	71280	C	T	CtoT	11.15	6.9398	8.57719	0	0	0	0	0.492611	0.414938	0	0.350877	0	0	11.15	6.9398	8.57719	0	0	0	0	0.492611	0.414938	0	0.350877	0	332	4574	1196	991	220	310	297	262	203	241	327	285	195
BK010421.1	71313	G	A	CtoT	19.6905	9.28743	12.5798	0	0	0	0.729927	0	0	0	0	0	0	19.6905	9.28743	12.5798	0	0	0	0.729927	0	0	0	0	0	320	4718	1249	1097	224	322	297	274	226	253	360	293	198
BK010421.1	71323	G	A	CtoT	5.73821	3.36991	4.32099	0	0	0	0	0	0	0	0	0	0	5.73821	3.36991	4.32099	0	0	0	0	0	0	0	0	0	321	4897	1276	1134	228	338	302	290	236	274	363	286	208
BK010421.1	71442	C	T	CtoT	17.0715	14.2364	10.1518	0	0	0.34965	0	0.892857	0.344828	0	0	0.552486	0	17.0715	14.2364	10.1518	0	0	0.34965	0	0.892857	0.344828	0	0	0.552486	263	4487	1159	1054	231	330	286	280	224	290	304	259	181
BK010421.1	71450	C	T	CtoT	10.1231	5.78374	5.60147	0	0.301205	0.337838	1.04167	0	0.343643	0.940439	0.3663	0.537634	0	10.1231	5.78374	5.60147	0	0.301205	0.337838	1.04167	0	0.343643	0.940439	0.3663	0.537634	284	4712	1193	1089	238	332	296	288	232	291	319	273	186
BK010421.1	71461	G	A	CtoT	18.5052	12.9228	13.9942	0	0.325733	0	0	0	0.687285	0	0	0	0	18.5052	12.9228	13.9942	0	0.325733	0	0	0	0.687285	0	0	0	274	4442	1153	1029	232	307	290	280	215	291	298	259	185
BK010421.1	71480	G	A	CtoT	17.0479	17.5302	13.41	0	0	0.328947	0	0	0	0	0	0	0	17.0479	17.5302	13.41	0	0	0.328947	0	0	0	0	0	0	276	4722	1158	1044	232	309	304	288	217	290	299	275	183
BK010421.1	71485	C	T	CtoT	8.60857	5.6701	5.72519	0	0	0.327869	0.359712	0	0	0	0	0	0	8.60857	5.6701	5.72519	0	0	0.327869	0.359712	0	0	0	0	0	267	4693	1164	1048	237	306	305	278	211	282	307	271	179
BK010421.1	71642	C	T	CtoT	8.9547	4.30108	5.16546	0	0	0	0	0	0	0	0	0	0	8.9547	4.30108	5.16546	0	0	0	0	0	0	0	0	0	303	5673	1395	1239	303	338	375	319	241	284	364	317	227
BK010421.1	71651	C	T	CtoT	12.6723	7.54986	9.31174	0	0	0	0	0	0.332226	0	0	0	0	12.6723	7.54986	9.31174	0	0	0	0	0	0.332226	0	0	0	317	5658	1404	1235	309	345	381	334	249	301	363	332	238
BK010421.1	71685	G	A	CtoT	6.80722	4.94905	7.74468	0	0	0.232019	0.277778	0.369004	0.617284	0	0	0	0	6.80722	4.94905	7.74468	0	0	0.232019	0.277778	0.369004	0.617284	0	0	0	357	5597	1374	1175	319	359	431	360	271	324	387	362	265
BK010421.1	71688	C	T	CtoT	21.5108	14.7338	14.1638	0	0	0	0.277008	0	1.21951	0	0	0	0	21.5108	14.7338	14.1638	0	0	0	0.277008	0	1.21951	0	0	0	359	5560	1371	1172	316	362	431	361	267	328	388	362	264
BK010421.1	71700	G	A	CtoT	9.50711	6.78466	7.26016	0.311526	0.26738	0	0	0.387597	0	0	0	0	0	9.50711	6.78466	7.26016	0.311526	0.26738	0	0	0.387597	0	0	0	0	364	5417	1356	1157	321	374	429	384	258	322	390	354	274
BK010421.1	71712	C	T	CtoT	9.77959	6.10743	6.27763	0	0	0	0	0	0.311526	0.261097	0	0	0	9.77959	6.10743	6.27763	0	0	0	0	0	0.311526	0.261097	0	0	366	5399	1359	1131	307	354	445	381	248	321	383	355	274
BK010421.1	71719	G	A	CtoT	7.19958	5.16399	5.11974	0	0	0	0.25641	0	0.295858	0	0	0.344828	0	7.19958	5.16399	5.11974	0	0	0	0.25641	0	0.295858	0	0	0.344828	385	5667	1433	1211	325	374	459	390	263	338	408	372	290
BK010421.1	71769	G	A	CtoT	37.6687	29.1773	32.2774	-0.210106	-0.228723	-0.148936	0.498928	-0.279255	0.0418494	-0.220745	-0.236702	-0.319149	0.265957	37.7778	29.2837	32.4051	0	0	0	0.746269	0	0.278552	0	0	0	376	5490	1424	1185	333	386	445	402	270	359	413	379	296
BK010421.1	71780	G	A	CtoT	7.625	5.31335	5.84362	0	0	0	0	0.35461	0.27027	0	0	0	0	7.625	5.31335	5.84362	0	0	0	0	0.35461	0.27027	0	0	0	389	5600	1468	1215	332	392	441	413	282	370	426	385	297
BK010421.1	71825	C	T	CtoT	50.5541	35.1663	37.387	1.19552	0.312254	0.36755	0.0220221	0.128483	0.691454	-0.213368	0.640773	0.4578	0.257069	50.6595	35.2691	37.5104	1.3986	0.533333	0.511509	0.261097	0.398406	0.920245	0	0.869565	0.766284	389	5383	1412	1197	286	375	391	383	251	326	393	345	261
BK010421.1	71846	C	T	CtoT	5.04202	1.74905	3.10219	0	0.293255	0.857143	0	0	0.31746	0	0.621118	0.411523	0	5.04202	1.74905	3.10219	0	0.293255	0.857143	0	0	0.31746	0	0.621118	0.411523	368	5117	1315	1096	280	341	350	344	238	315	372	322	243
BK010421.1	71933	C	T	CtoT	48.0526	32.0911	35.7364	0	0	0	0.536193	0	1.12676	0	0.257732	0.31348	0	48.0526	32.0911	35.7364	0	0	0	0.536193	0	1.12676	0	0.257732	0.31348	521	6162	1449	1290	321	399	424	373	262	355	442	388	319
BK010421.1	71997	G	A	CtoT	9.68439	7.65449	6.88797	0	0	0	0	0	0.571429	0	0	0	0	9.68439	7.65449	6.88797	0	0	0	0	0	0.571429	0	0	0	522	6020	1424	1205	335	391	400	365	249	350	430	384	310
BK010421.1	72008	C	T	CtoT	27.7342	20.2952	18.1191	0	0	0	0	0	0	0	0.283286	0	0	27.7342	20.2952	18.1191	0	0	0	0	0	0	0	0.283286	0	486	5733	1355	1159	314	373	378	342	228	329	398	353	294
BK010421.1	72025	C	T	CtoT	35.2411	25.0983	26.3602	0	0	0	0.530504	0	0.284091	0	0	0	0	35.2411	25.0983	26.3602	0	0	0	0.530504	0	0.284091	0	0	0	489	6325	1526	1305	330	380	389	377	270	352	406	372	316
BK010421.1	72067	G	A	CtoT	9.00488	5.36494	6.27737	0	0	0	0	0.355872	0.512821	0	0	0	0	9.00488	5.36494	6.27737	0	0	0	0	0.355872	0.512821	0	0	0	478	6552	1603	1370	346	384	407	389	281	390	411	373	332
BK010421.1	72211	C	T	CtoT	5.80393	5.83468	5.56978	0	0	0	0	0	0.503778	0	0	0	0	5.80393	5.83468	5.56978	0	0	0	0	0	0.503778	0	0	0	499	7426	1851	1562	310	407	430	441	309	397	475	416	314
BK010421.1	72216	C	T	CtoT	8.17158	8.81873	5.33076	0	0	0.236967	0	0	0	0	0.247525	0	0	8.17158	8.81873	5.33076	0	0	0.236967	0	0	0	0	0.247525	0	484	7367	1837	1557	300	387	422	434	302	389	477	404	301
BK010421.1	72269	C	T	CtoT	10.6621	4.86305	3.93701	0	0	0	0.241546	0	0	0	0	0	0	10.6621	4.86305	3.93701	0	0	0	0.241546	0	0	0	0	0	445	7522	1789	1524	287	393	404	414	288	362	470	345	279
BK010421.1	72282	C	T	CtoT	7.25095	4.86457	5.60567	0	0	0	0.239234	0	0.271739	0.213675	0	0	0	7.25095	4.86457	5.60567	0	0	0	0.239234	0	0.271739	0.213675	0	0	451	7599	1809	1552	286	394	415	418	291	368	468	345	284
BK010421.1	72287	G	A	CtoT	7.17894	5.59638	4.79632	0	0.257732	0.244499	0	0	0	0	0	0	0	7.17894	5.59638	4.79632	0	0.257732	0.244499	0	0	0	0	0	0	443	7522	1769	1522	283	388	409	410	283	367	462	331	289
BK010421.1	72435	C	T	CtoT	5.91789	2.27661	3.66102	0	0	0	0.27248	0	0.280899	0	0	0	0	5.91789	2.27661	3.66102	0	0	0	0.27248	0	0.280899	0	0	0	411	7283	1757	1475	293	392	352	367	280	356	375	319	273
BK010421.1	72448	C	T	CtoT	16.6273	11.6751	9.83389	0.333333	0	0	0	0	1.10497	0	0	0	0	16.6273	11.6751	9.83389	0.333333	0	0	0	0	1.10497	0	0	0	417	7193	1773	1505	300	410	356	380	302	362	373	328	287
BK010421.1	72459	G	A	CtoT	9.18178	3.01954	3.76569	0	0	0.58651	0.27933	0.359712	0	0	0	0	0	9.18178	3.01954	3.76569	0	0	0.58651	0.27933	0.359712	0	0	0	0	383	7003	1689	1434	275	389	341	358	278	341	364	303	273
BK010421.1	72464	C	T	CtoT	5.28005	4.50339	4.15175	0	0	0.299401	0	0	0	0	0	0	0	5.28005	4.50339	4.15175	0	0	0.299401	0	0	0	0	0	0	376	6856	1621	1397	267	374	334	347	274	333	357	289	269
BK010421.1	72484	G	A	CtoT	7.02794	3.56495	4.84094	0	0	0	0.271739	0	0	0.276243	0.332226	0	0	7.02794	3.56495	4.84094	0	0	0	0.271739	0	0	0.276243	0.332226	0	390	7086	1655	1446	280	380	334	368	264	339	362	301	281
BK010421.1	72727	G	A	CtoT	36.839	28.9298	29.0446	-0.190821	-0.207729	-0.135266	0.296196	-0.253623	0.546445	-0.200483	-0.214976	0.0875034	0.241546	36.938	29.0264	29.1605	0	0	0	0.520833	0	0.761421	0	0	0.377358	414	6584	1664	1358	276	358	362	384	308	394	426	364	265
BK010421.1	72740	C	T	CtoT	46.6071	33.921	35.0954	0	0	0	0.26738	0	0.498753	0	0	0	0	46.6071	33.921	35.0954	0	0	0	0.26738	0	0.498753	0	0	0	431	6720	1645	1362	287	371	388	374	317	401	430	371	275
BK010421.1	72820	C	T	CtoT	7.0793	4.94697	6.23069	-0.177528	-0.193258	-0.125843	-0.208989	-0.235955	0.0673797	-0.186517	-0.2	-0.269663	0.224719	7.17143	5.03686	6.33855	0	0	0	0	0	0.26738	0	0	0	445	6749	1628	1341	311	381	418	403	264	374	409	369	253
BK010421.1	72869	C	T	CtoT	6.0487	4.1507	2.68199	0	0.540541	0	0.26455	0	0	0	0.321543	0	0	6.0487	4.1507	2.68199	0	0.540541	0	0.26455	0	0	0	0.321543	0	409	6365	1566	1305	310	370	388	378	274	363	408	311	261
BK010421.1	72905	C	T	CtoT	7.61385	3.21714	3.8841	-0.185882	-0.202353	-0.131765	0.0324328	0.102592	-0.209412	-0.195294	-0.209412	0.434493	0.235294	7.71032	3.31126	3.99704	0	0	0	0.251256	0.34965	0	0	0	0.716846	425	6407	1661	1351	324	396	415	398	286	376	434	328	279
BK010421.1	72917	G	A	CtoT	30.0582	20.4353	25.9542	0	0	0	0.253165	0.371747	0.558659	0	0	0	0	30.0582	20.4353	25.9542	0	0	0	0.253165	0.371747	0.558659	0	0	0	433	6188	1654	1310	331	393	408	395	269	358	448	324	273
BK010421.1	72922	G	A	CtoT	13.0933	6.43963	8.035	0	0	0	0.259067	0	0.290698	0	0	0.390625	0	13.0933	6.43963	8.035	0	0	0	0.259067	0	0.290698	0	0	0.390625	409	6026	1615	1257	321	385	407	386	261	344	431	311	256
BK010421.1	72946	G	A	CtoT	5.55276	3.00512	3.83673	0	0.26738	0	0	0	0	0	0	0.406504	0	5.55276	3.00512	3.83673	0	0.26738	0	0	0	0	0	0	0.406504	401	5961	1564	1225	323	374	405	361	258	336	417	306	246
BK010421.1	73012	G	A	CtoT	22.0517	13.459	19.6016	0	0	0	0.3003	0	0	0	0	0	0	22.0517	13.459	19.6016	0	0	0	0.3003	0	0	0	0	0	381	5800	1538	1255	314	336	378	333	265	356	416	319	253
BK010421.1	73033	G	A	CtoT	7.08155	3.71978	5.61457	0	0	0	0	0	0	0	0	0	0	7.08155	3.71978	5.61457	0	0	0	0	0	0	0	0	0	410	6058	1613	1318	321	349	396	347	275	364	431	329	268
BK010421.1	73044	G	A	CtoT	5.29779	2.32558	3.10559	0	0	0	0.289017	0	0	0	0	0	0	5.29779	2.32558	3.10559	0	0	0	0.289017	0	0	0	0	0	413	5927	1591	1288	323	344	392	346	268	359	420	318	269
BK010421.1	73084	C	T	CtoT	9.75773	6.01647	4.24908	0	0	0	0	0	0	0	0	0	0	9.75773	6.01647	4.24908	0	0	0	0	0	0	0	0	0	423	5985	1579	1365	332	347	374	365	289	369	409	335	290
BK010421.1	73119	C	T	CtoT	6.25633	3.46655	3.5556	-0.202564	-0.220513	0.131892	-0.238462	-0.269231	-0.228205	-0.212821	-0.228205	0.0533185	0.25641	6.36145	3.56911	3.67868	0	0	0.275482	0	0	0	0	0	0.361011	390	5832	1541	1332	320	389	363	361	271	374	391	334	277
BK010421.1	73123	C	T	CtoT	11.7066	7.07904	6.84713	0	0	0	0.291545	0.4	0.277778	0	0.314465	0	0	11.7066	7.07904	6.84713	0	0	0	0.291545	0.4	0.277778	0	0.314465	0	370	5467	1455	1256	295	375	344	343	250	360	365	318	264
BK010421.1	73143	C	T	CtoT	10.695	4.63432	6.628	0	0	0	0	0.401606	0	0	0	0	0	10.695	4.63432	6.628	0	0	0	0	0.401606	0	0	0	0	343	5367	1381	1207	278	366	339	324	249	342	338	298	259
BK010421.1	73204	C	T	CtoT	15.9492	11.161	11.3998	0	0	0	0	0	0	0	0	0	0	15.9492	11.161	11.3998	0	0	0	0	0	0	0	0	0	331	5273	1335	1193	260	362	345	342	229	333	338	293	262
BK010421.1	73212	C	T	CtoT	6.39076	3.22097	4.70588	0	0	0	0	0	0	0	0	0	0	6.39076	3.22097	4.70588	0	0	0	0	0	0	0	0	0	321	5195	1335	1190	258	353	343	342	223	325	346	292	256
BK010421.1	73236	G	A	CtoT	9.41091	5.61478	7.26531	0	0	0.263158	0	0	0.303951	0	0.321543	0	0	9.41091	5.61478	7.26531	0	0	0.263158	0	0	0.303951	0	0.321543	0	337	5483	1407	1225	268	357	380	354	227	329	368	311	244
BK010421.1	73245	G	A	CtoT	5.25571	3.8674	2.54777	0	0.277778	0	0	0	0	0	0	0	0	5.25571	3.8674	2.54777	0	0.277778	0	0	0	0	0	0	0	346	5651	1448	1256	287	360	393	364	216	331	366	319	253
BK010421.1	73321	C	T	CtoT	17.1712	8.73016	10.2315	0	0.276243	0	0.2849	0	0.588235	0.271739	0	0.393701	0	17.1712	8.73016	10.2315	0	0.276243	0	0.2849	0	0.588235	0.271739	0	0.393701	343	5847	1386	1339	264	362	405	351	241	340	368	330	254
BK010421.1	73413	G	A	CtoT	15.6116	10.8563	11.9765	0	0	0	0	0	0	0	0	0	0	15.6116	10.8563	11.9765	0	0	0	0	0	0	0	0	0	330	5355	1308	1194	266	323	355	317	238	318	332	308	243
BK010421.1	73464	C	T	CtoT	5.08475	3.81451	5.13232	0	0	0	0	0.361011	0	0	0	0.787402	0	5.08475	3.81451	5.13232	0	0	0	0	0.361011	0	0	0	0.787402	364	5546	1337	1247	279	347	397	358	277	315	398	345	254
BK010421.1	73552	C	T	CtoT	12.3768	8.04581	10.0916	-0.266892	-0.290541	-0.189189	-0.314189	-0.35473	0.0930251	-0.280405	-0.300676	-0.405405	0.337838	12.5153	8.18094	10.2538	0	0	0	0	0	0.393701	0	0	0	296	4083	1039	985	246	330	333	349	239	254	368	289	214
BK010421.1	73592	C	T	CtoT	9.36728	6.17978	5.94059	0	0.271003	0	0	0.413223	0	0	0	0	0	9.36728	6.17978	5.94059	0	0.271003	0	0	0.413223	0	0	0	0	304	4046	1068	1010	269	369	345	342	242	281	380	307	224
BK010421.1	73616	C	T	CtoT	35.8952	30.288	27.8876	0	0.289855	0	0	0	1.00671	0	0	0	0	35.8952	30.288	27.8876	0	0.289855	0	0	0	1.00671	0	0	0	292	3513	1007	961	283	345	340	328	223	298	377	309	236
BK010421.1	73640	G	A	CtoT	7.10611	5.6213	5.26316	0	0.27933	0	0	0	0	0	0	0	0	7.10611	5.6213	5.26316	0	0.27933	0	0	0	0	0	0	0	277	3110	1014	950	292	358	364	333	243	296	382	295	245
BK010421.1	73646	C	T	CtoT	9.8822	6.32296	7.67656	0	0	0	0	0	0	0	0	0	0	9.8822	6.32296	7.67656	0	0	0	0	0	0	0	0	0	300	3056	1028	977	303	368	387	341	247	312	404	308	250
BK010421.1	73673	G	A	CtoT	6.10004	4.04686	2.3622	0	0	0	0	0	0	0	0	0	0	6.10004	4.04686	2.3622	0	0	0	0	0	0	0	0	0	287	2459	939	889	276	332	365	320	228	299	381	271	216
BK010421.1	73701	G	A	CtoT	6.36364	6.76533	4.64326	0	0.609756	0.289855	0	0	1.64474	0	0	0	0	6.36364	6.76533	4.64326	0	0.609756	0.289855	0	0	1.64474	0	0	0	293	2090	946	883	266	328	345	341	232	304	364	280	237
BK010421.1	73732	A	T	other	62.4742	8.63931	8.10489	1.0989	0	0.25641	0	0	1.67224	0	0	0	0	62.4742	8.63931	8.10489	1.0989	0	0.25641	0	0	1.67224	0	0	0	295	970	926	839	273	363	390	363	243	299	360	310	247
BK010421.1	73905	C	T	CtoT	5.39683	6.56836	7.15421	0	0	0	0	0	0	0	0	0	0	5.39683	6.56836	7.15421	0	0	0	0	0	0	0	0	0	282	315	746	629	272	261	335	331	218	239	350	282	238
BK010421.1	73968	C	T	CtoT	4.22535	7.06179	5.61457	0.772201	0.361011	0	0.298507	0	0	0	0	0.421941	0	4.22535	7.06179	5.61457	0.772201	0.361011	0	0.298507	0	0	0	0	0.421941	337	355	793	659	259	277	331	335	233	251	371	300	237
BK010421.1	74023	G	A	CtoT	6.06061	3.04507	3.69844	0	0	0	0	0	0	0	0.311526	0.487805	0	6.06061	3.04507	3.69844	0	0	0	0	0	0	0	0.311526	0.487805	311	330	821	703	253	290	358	333	247	252	377	321	205
BK010421.1	74113	C	T	CtoT	5.99369	4.30733	5.47196	0	0	0	0.287356	0	0	0	0	0.442478	0	5.99369	4.30733	5.47196	0	0	0	0.287356	0	0	0	0	0.442478	306	317	859	731	266	330	353	348	238	275	353	318	226
BK010421.1	74145	C	T	CtoT	4.36137	7.15123	6.99708	0	0.3125	0	0.294985	0	0	0	0	0.440529	0	4.36137	7.15123	6.99708	0	0.3125	0	0.294985	0	0	0	0	0.440529	315	321	853	686	268	320	353	339	241	256	341	316	227
BK010421.1	74178	C	T	CtoT	6.46259	6.61939	8.51064	0	0	0.271003	0	0	0	0	0	0	0	6.46259	6.61939	8.51064	0	0	0.271003	0	0	0	0	0	0	312	294	846	658	273	340	369	344	254	259	367	329	241
BK010421.1	74229	C	T	CtoT	20.9964	34.7382	31.1728	0	0.271003	0.260417	0	0	0.371747	0	0	0	0	20.9964	34.7382	31.1728	0	0.271003	0.260417	0	0	0.371747	0	0	0	339	281	783	648	295	369	384	359	251	269	360	325	270
BK010421.1	74318	C	T	CtoT	5.98007	6.28079	6.4759	0	0.263158	0	0.268097	0	0	0	0	0	0	5.98007	6.28079	6.4759	0	0.263158	0	0.268097	0	0	0	0	0	351	301	812	664	286	380	387	373	276	290	373	332	276
BK010421.1	74346	G	A	CtoT	3.90071	7.56193	6.01266	0	0.271739	0	0.2849	0	0.714286	0	0	0	0	3.90071	7.56193	6.01266	0	0.271739	0	0.2849	0	0.714286	0	0	0	318	282	767	632	268	368	360	351	271	280	358	304	271
BK010421.1	74365	G	A	CtoT	9.70149	11.0799	13.036	0.408163	0	0	0	0	0.75188	0	0	0	0	9.70149	11.0799	13.036	0.408163	0	0	0	0	0.75188	0	0	0	327	268	713	583	245	340	351	325	279	266	353	287	259
BK010421.1	74379	C	T	CtoT	12.1771	18.7324	23.5501	0.4329	0	0	0	0	0.374532	0	0	1.19048	0	12.1771	18.7324	23.5501	0.4329	0	0	0	0	0.374532	0	0	1.19048	323	271	710	569	231	330	352	312	268	267	348	299	252
BK010421.1	74415	C	T	CtoT	3.49839	3.50858	5.48145	-0.215259	-0.234332	-0.152589	-0.253406	-0.286104	-0.242507	-0.226158	-0.242507	-0.326975	0.27248	3.61011	3.61757	5.61224	0	0	0	0	0	0	0	0	0	367	277	774	588	269	350	367	338	280	262	379	347	283
BK010421.1	74459	G	A	CtoT	27.2414	43.7877	40.7643	0	0.280112	0	0	0	0.348432	0	0	0	0	27.2414	43.7877	40.7643	0	0.280112	0	0	0	0.348432	0	0	0	391	290	829	628	304	357	399	365	309	287	414	359	320
BK010421.1	74497	G	A	CtoT	11.4331	10.2039	13.7925	-0.203085	-0.22108	-0.143959	-0.239075	-0.269923	0.129631	-0.213368	0.0528984	-0.308483	0.257069	11.5385	10.3067	13.9159	0	0	0	0	0	0.358423	0	0.28169	0	389	286	815	618	294	328	402	349	291	279	414	355	307
BK010421.1	74521	G	A	CtoT	3.42466	3.69004	6.11916	0	0	0.242131	0	0	0	0.248756	0	0	0	3.42466	3.69004	6.11916	0	0	0.242131	0	0	0	0.248756	0	0	375	292	813	621	304	343	413	341	283	286	402	359	307
BK010421.1	74527	G	A	CtoT	5.35171	8.86331	8.74331	-0.210106	-0.228723	-0.148936	-0.24734	-0.279255	-0.236702	-0.220745	-0.236702	-0.319149	0.265957	5.46075	8.9697	8.87097	0	0	0	0	0	0	0	0	0	376	293	825	620	311	336	408	339	280	280	393	353	299
BK010421.1	74543	C	T	CtoT	3.5461	4.69974	6.25	0	0	0	0	0.392157	0	0	0	0.357143	0	3.5461	4.69974	6.25	0	0	0	0	0.392157	0	0	0	0.357143	342	282	766	576	269	311	375	309	255	264	368	326	280
BK010421.1	74567	G	A	CtoT	1.2945	6.82927	1.88976	0	0	0	0	0	0	0	0	0	0	1.2945	6.82927	1.88976	0	0	0	0	0	0	0	0	0	365	309	820	635	314	333	414	346	282	277	414	333	303
BK010421.1	74576	G	A	CtoT	6.27063	12.0198	10.7937	0	0	0	0	0	0.371747	0	0.297619	0	0	6.27063	12.0198	10.7937	0	0	0	0	0	0.371747	0	0.297619	0	349	303	807	630	318	322	413	340	272	269	411	336	292
BK010421.1	74592	G	A	CtoT	1.79769	5.53805	4.21508	0.0895356	-0.262997	-0.171254	-0.284404	-0.321101	-0.272171	-0.253823	-0.272171	0.00755936	0.30581	1.92308	5.66038	4.36187	0.331126	0	0	0	0	0	0	0	0.374532	327	312	742	619	302	294	402	325	259	245	418	328	267
BK010421.1	74605	C	T	CtoT	4.43038	5.80297	4.64345	0.636943	0	0	0.294985	0	0	0	0.31348	0	0	4.43038	5.80297	4.64345	0.636943	0	0	0.294985	0	0	0	0.31348	0	334	316	741	603	314	308	397	339	264	256	412	319	270
BK010421.1	74614	C	T	CtoT	9.09091	12.1253	12.1556	0	0	0	0	0	0	0.240385	0	0	0	9.09091	12.1253	12.1556	0	0	0	0	0	0	0.240385	0	0	334	319	734	617	325	310	404	336	262	261	416	319	273
BK010421.1	74725	G	A	CtoT	6.85921	7.18391	9.95025	0	0.31746	0	0	0	0	0.511509	0	0	0	6.85921	7.18391	9.95025	0	0.31746	0	0	0	0	0.511509	0	0	326	277	696	603	282	315	356	296	250	266	391	301	242
BK010421.1	74757	G	A	CtoT	6.68896	4.3257	5.50459	0	0	0	0	0	0	0	0.322581	0	0	6.68896	4.3257	5.50459	0	0	0	0	0	0	0	0.322581	0	357	299	786	654	302	347	367	324	270	288	393	310	260
BK010421.1	74760	G	A	CtoT	11.2319	16.2382	14.4975	0	0	0	0.344828	0	0.367647	0.530504	0	0	0	11.2319	16.2382	14.4975	0	0	0	0.344828	0	0.367647	0.530504	0	0	328	276	739	607	283	328	347	290	262	272	377	287	239
BK010421.1	74803	C	T	CtoT	8.06452	9.63245	10.7251	0	0	0	0	0	0	0.227273	0	0	0	8.06452	9.63245	10.7251	0	0	0	0	0	0	0.227273	0	0	373	310	789	662	307	359	360	342	272	299	440	318	282
BK010421.1	74863	C	T	CtoT	36.6349	54.3287	55.9719	-0.220056	-0.239554	-0.155989	-0.259053	-0.292479	-0.247911	-0.231198	0.0597814	-0.334262	0.278552	36.7491	54.4402	56.1056	0	0	0	0	0	0	0	0.307692	0	359	283	777	606	265	345	352	334	243	291	430	325	251
BK010421.1	74891	G	A	CtoT	6.08108	10.6632	12.6853	0	0	0.282486	0	0	0	0	0	0	0	6.08108	10.6632	12.6853	0	0	0.282486	0	0	0	0	0	0	360	296	769	607	261	348	354	331	241	292	434	322	260
BK010421.1	74927	G	A	CtoT	5.61056	4.21607	7.02028	0	0	0	0	0.411523	0.348432	0	0	0.408163	0	5.61056	4.21607	7.02028	0	0	0	0	0.411523	0.348432	0	0	0.408163	351	303	759	641	238	338	358	331	243	287	440	325	245
BK010421.1	74980	G	A	CtoT	5	8.49673	7.75444	0	0.334448	0	0.35461	0.409836	0.3861	0	0	0	0	5	8.49673	7.75444	0	0.334448	0	0.35461	0.409836	0.3861	0	0	0	300	300	765	619	233	299	347	282	244	259	379	313	245
BK010421.1	75026	G	A	CtoT	20.6061	22.8501	28.7425	0	0	0.263852	0.314465	0	0	0	0	0	0	20.6061	22.8501	28.7425	0	0	0.263852	0.314465	0	0	0	0	0	312	330	814	668	248	340	379	318	273	283	412	348	295
BK010421.1	75079	C	T	CtoT	1.81418	2.70374	5.2509	-0.233728	-0.254438	-0.16568	-0.275148	-0.310651	-0.263314	-0.245562	0.0388012	-0.35503	0.295858	1.93548	2.82209	5.39291	0	0	0	0	0	0	0	0.302115	0	338	310	815	649	272	339	374	319	256	309	416	331	287
BK010421.1	75111	C	T	CtoT	6.00707	7.44681	8.62944	0	0.321543	0.289855	0	0	0.343643	0	0	0	0	6.00707	7.44681	8.62944	0	0.321543	0.289855	0	0	0.343643	0	0	0	330	283	752	591	252	311	345	309	221	291	376	296	250
BK010421.1	75259	C	T	CtoT	7.29778	9.08342	10.5859	-0.21123	-0.229947	-0.149733	-0.248663	-0.280749	-0.237968	-0.221925	-0.237968	-0.320856	0.26738	7.40741	9.19037	10.7143	0	0	0	0	0	0	0	0	0	374	351	914	756	295	378	379	355	251	300	408	341	285
BK010421.1	75288	G	A	CtoT	5.29412	5.25714	8.65513	0	0	0	0	0	0.696864	0	0	0	0	5.29412	5.25714	8.65513	0	0	0	0	0	0.696864	0	0	0	351	340	875	751	300	368	353	356	233	287	388	323	276
BK010421.1	75291	C	T	CtoT	5.16145	5.85586	7.31958	-0.225714	-0.245714	-0.16	-0.265714	-0.3	-0.254286	-0.237143	-0.254286	-0.342857	0.285714	5.27859	5.97015	7.45672	0	0	0	0	0	0	0	0	0	350	341	871	751	298	369	352	356	236	287	387	323	276
BK010421.1	75387	C	T	CtoT	3.25444	2.99401	5.04909	0	0	0	0	0	0	0	0.292398	0.41841	0	3.25444	2.99401	5.04909	0	0	0	0	0	0	0	0.292398	0.41841	360	338	835	713	292	389	341	371	252	255	358	342	239
BK010421.1	75429	C	T	CtoT	3.30579	6.25698	6.47292	0	0.757576	0	0	0	0	0	0	0	0	3.30579	6.25698	6.47292	0	0.757576	0	0	0	0	0	0	0	364	363	895	757	274	396	374	367	249	281	364	370	264
BK010421.1	75512	C	T	CtoT	5.09915	6.73913	6.67557	0	0	0	0	0	0.310559	0	0	0	0	5.09915	6.73913	6.67557	0	0	0	0	0	0.310559	0	0	0	397	353	920	749	295	376	408	381	246	322	364	345	294
BK010421.1	75534	C	T	CtoT	15.2047	19.1111	19.5682	0	0	0.75188	0	0	0.3125	0	0	0	0	15.2047	19.1111	19.5682	0	0	0.75188	0	0	0.3125	0	0	0	400	342	900	741	299	360	399	360	247	320	375	329	292
BK010421.1	75543	C	T	CtoT	5.10511	4.94822	6.72389	0	0.56338	0	0	0	0.323625	0	0	0	0	5.10511	4.94822	6.72389	0	0.56338	0	0	0	0.323625	0	0	0	393	333	869	699	298	355	393	348	245	309	369	323	285
BK010421.1	75597	C	T	CtoT	4.21687	4.00867	5.00677	0	0	0.262467	0	0	0.350877	0.26178	0	0	0	4.21687	4.00867	5.00677	0	0	0.262467	0	0	0.350877	0.26178	0	0	404	332	923	739	318	341	381	355	260	285	382	331	294
BK010421.1	75616	G	A	CtoT	23.75	33.1834	30.4709	0	0	0	0.285714	0	0	0	0	0	0	23.75	33.1834	30.4709	0	0	0	0.285714	0	0	0	0	0	388	320	889	722	321	334	375	350	260	269	366	324	290
BK010421.1	75915	C	T	CtoT	8.10056	8.77993	7.4224	0	0	0	0.274725	0	0	0	0	0.350877	0	8.10056	8.77993	7.4224	0	0	0	0.274725	0	0	0	0	0.350877	447	358	877	741	319	388	451	364	265	321	414	368	285
BK010421.1	75937	G	A	CtoT	4.99178	5.32404	5.46219	0.434359	-0.195011	-0.126984	-0.210884	-0.238095	-0.201814	0.0599303	-0.201814	-0.272109	0.226757	5.08475	5.41475	5.57103	0.613497	0	0	0	0	0	0.248139	0	0	441	354	868	718	326	391	436	360	259	316	403	364	294
BK010421.1	75951	G	A	CtoT	3.08989	6.22877	6.39456	0	0.255754	0	0	0	0.294985	0	0.268097	0	0	3.08989	6.22877	6.39456	0	0.255754	0	0	0	0.294985	0	0.268097	0	444	356	883	735	333	391	449	376	255	339	420	373	288
BK010421.1	75969	G	A	CtoT	5.34125	9.70149	8.94886	0	0	0	0	0	0.308642	0	0	0	0	5.34125	9.70149	8.94886	0	0	0	0	0	0.308642	0	0	0	406	337	804	704	313	367	404	342	228	324	378	347	264
BK010421.1	76011	C	T	CtoT	13.9881	19.7975	23.1903	0	0	0.249377	0.52356	0	0.295858	0	0	0	0	13.9881	19.7975	23.1903	0	0	0.249377	0.52356	0	0.295858	0	0	0	411	336	889	746	301	394	401	382	259	338	406	385	268
BK010421.1	76023	C	T	CtoT	16.9177	18.9847	21.0055	-0.199495	-0.217172	-0.141414	-0.234848	-0.265152	0.0651076	-0.209596	-0.224747	-0.30303	0.252525	17.0213	19.0857	21.1268	0	0	0	0	0	0.289855	0	0	0	396	329	875	710	286	372	371	366	246	345	392	377	260
BK010421.1	76032	G	A	CtoT	3.61446	5.07497	6.87679	0.347222	0	0.258398	0.537634	0	0	0	0	0	0	3.61446	5.07497	6.87679	0.347222	0	0.258398	0.537634	0	0	0	0	0	395	332	867	698	288	382	387	372	248	350	396	378	263
BK010421.1	76062	G	A	CtoT	1.5674	5.26906	4.31154	0	0	0	0.274725	0	0	0	0	0	0	1.5674	5.26906	4.31154	0	0	0	0.274725	0	0	0	0	0	363	319	892	719	256	356	371	364	234	332	385	366	242
BK010421.1	76077	G	A	CtoT	2.78638	4.40529	6.08931	0	0	0.253807	0	0	0	0	0	0	0	2.78638	4.40529	6.08931	0	0	0.253807	0	0	0	0	0	0	369	323	908	739	260	376	394	386	237	317	392	381	252
BK010421.1	76153	C	T	CtoT	5.70571	4.18904	7.97941	0	0.269542	0.230947	0.25974	0.416667	0	0	0	0	0	5.70571	4.18904	7.97941	0	0.269542	0.230947	0.25974	0.416667	0	0	0	0	389	333	931	777	290	371	433	385	240	332	418	378	269
BK010421.1	76217	G	A	CtoT	38.4233	52.8322	56.7015	-0.215259	-0.234332	0.107828	0.553046	-0.286104	1.01141	-0.226158	-0.242507	-0.326975	0.27248	38.535	52.9412	56.8323	0	0	0.260417	0.806452	0	1.25392	0	0	0	367	314	799	644	285	359	384	372	217	319	353	358	276
BK010421.1	76228	G	A	CtoT	4.36137	6.25782	5.21472	0.352113	0.28169	0.266667	0.274725	0	0.309598	0	0	0	0	4.36137	6.25782	5.21472	0.352113	0.28169	0.266667	0.274725	0	0.309598	0	0	0	369	321	799	652	284	355	375	364	217	323	356	357	279
BK010421.1	76231	C	T	CtoT	2.03134	3.44725	6.75823	-0.210667	-0.229333	-0.149333	-0.248	-0.28	-0.237333	-0.221333	-0.237333	-0.32	0.266667	2.14067	3.55392	6.88623	0	0	0	0	0	0	0	0	0	375	327	816	668	289	364	378	367	221	330	368	367	284
BK010421.1	76252	G	A	CtoT	5.8104	3.38573	3.97644	0	0	0.265252	0	0	0	0	0	0	0	5.8104	3.38573	3.97644	0	0	0.265252	0	0	0	0	0	0	372	327	827	679	302	355	377	352	236	328	376	363	298
BK010421.1	76299	C	T	CtoT	11.4058	13.3696	17.7898	0	0.27248	0	0.282486	0.393701	0	0	0	0	0	11.4058	13.3696	17.7898	0	0.27248	0	0.282486	0.393701	0	0	0	0	385	377	920	742	291	367	394	354	254	330	418	366	306
BK010421.1	76348	G	A	CtoT	2.66667	5.71429	6.39098	0	0	0	0	0	0.611621	0	0	0	0	2.66667	5.71429	6.39098	0	0	0	0	0	0.611621	0	0	0	364	375	945	798	288	372	415	373	243	327	433	345	281
BK010421.1	76476	G	A	CtoT	11.1801	10.7023	10.0413	0	0	0	0	0	0	0.258398	0	0	0	11.1801	10.7023	10.0413	0	0	0	0	0	0	0.258398	0	0	367	322	897	727	268	326	367	376	272	297	387	344	229
BK010421.1	76485	C	T	CtoT	5.55556	5.03356	4.67422	0	0	0	0	0	0	0	0	0	0	5.55556	5.03356	4.67422	0	0	0	0	0	0	0	0	0	349	306	894	706	268	326	361	376	272	296	371	322	230
BK010421.1	76529	C	T	CtoT	2.92398	3.13131	5.72139	0	0.282486	0.2457	0	0	0.280899	0	0	0	0	2.92398	3.13131	5.72139	0	0.282486	0.2457	0	0	0.280899	0	0	0	391	342	990	804	321	354	407	429	293	356	413	366	258
BK010421.1	76571	G	A	CtoT	14.2433	18.1425	21.3368	0	0	0	0.511509	0	1.16959	0	0	0	0	14.2433	18.1425	21.3368	0	0	0	0.511509	0	1.16959	0	0	0	402	337	926	778	297	310	422	391	257	342	389	338	244
BK010421.1	76588	C	T	CtoT	4.47761	7.41971	8.91219	0	0	0	0	0	0	0	0	0	0	4.47761	7.41971	8.91219	0	0	0	0	0	0	0	0	0	385	335	903	763	304	318	414	394	259	338	389	339	241
BK010421.1	76591	C	T	CtoT	13.8973	16.2162	20.1592	0.328947	0	0.249377	0	0	0	0	0	0	0	13.8973	16.2162	20.1592	0.328947	0	0.249377	0	0	0	0	0	0	375	331	888	754	304	310	401	381	254	322	384	330	230
BK010421.1	76729	G	A	CtoT	4.91329	6.82081	6.63265	0.352113	0	0	0	0	0	0	0	0	0	4.91329	6.82081	6.63265	0.352113	0	0	0	0	0	0	0	0	339	346	865	784	284	321	340	372	258	276	409	300	241
BK010421.1	76751	G	A	CtoT	2.95018	5.21296	5.91994	-0.219444	-0.238889	-0.155556	-0.258333	-0.291667	0.0917608	-0.230556	-0.247222	-0.333333	0.277778	3.06407	5.32407	6.05327	0	0	0	0	0	0.338983	0	0	0	360	359	864	826	318	339	356	379	268	295	420	328	250
BK010421.1	76781	C	T	CtoT	8.74317	10.5386	12.3916	0	0.286533	0.2849	0	0	0.348432	0	0	0.396825	0	8.74317	10.5386	12.3916	0	0.286533	0.2849	0	0	0.348432	0	0	0.396825	372	366	854	807	330	349	351	357	267	287	413	326	252
BK010421.1	76891	C	T	CtoT	5.13642	3.75223	2.34541	-0.193627	-0.210784	0.123162	-0.227941	-0.257353	-0.218137	-0.203431	-0.218137	-0.294118	0.245098	5.23691	3.85027	2.46305	0	0	0.260417	0	0	0	0	0	0	408	401	935	812	298	371	384	394	278	300	451	357	291
BK010421.1	77006	C	T	CtoT	14.6067	20.6813	17.8082	0	0	0	0.285714	0	0	0.235294	0.332226	0	0	14.6067	20.6813	17.8082	0	0	0	0.285714	0	0	0.235294	0.332226	0	328	356	822	657	218	352	351	350	270	292	425	301	224
BK010421.1	77041	C	T	CtoT	5.08982	4.80405	7.41935	0	0	0	0.306748	0.414938	0	0	0	0	0	5.08982	4.80405	7.41935	0	0	0	0.306748	0.414938	0	0	0	0	289	334	791	620	213	341	331	326	241	271	384	287	234
BK010421.1	77063	C	T	CtoT	3.37079	4.17178	6.00924	0	0	0	0	0	0.348432	0	0	0	0	3.37079	4.17178	6.00924	0	0	0	0	0	0.348432	0	0	0	311	356	815	649	233	360	355	348	254	287	403	315	250
BK010421.1	77150	C	T	CtoT	15.1099	21.3675	28.0654	0.401606	0	0	0	0	0.340136	0	0	0	0	15.1099	21.3675	28.0654	0.401606	0	0	0	0	0.340136	0	0	0	363	364	819	734	249	397	354	356	251	294	377	310	261
BK010421.1	77156	G	A	CtoT	29.0181	43.3349	49.2412	-0.218837	-0.238227	-0.155125	0.310564	-0.290859	0.438394	-0.229917	-0.246537	-0.33241	0.277008	29.1317	43.4457	49.3741	0	0	0	0.568182	0	0.684932	0	0	0	361	357	801	719	244	387	340	352	245	292	374	300	250
BK010421.1	77183	C	T	CtoT	4.45104	6.51596	6.15836	0	0	0	0.303951	0	0	0	0	0.416667	0	4.45104	6.51596	6.15836	0	0	0	0.303951	0	0	0	0	0.416667	343	337	752	682	232	373	306	329	237	282	346	295	240
BK010421.1	77221	C	T	CtoT	2.5974	3.12164	5.73566	0	0	0	0	0	0	0.249377	0	0	0	2.5974	3.12164	5.73566	0	0	0	0	0	0	0.249377	0	0	435	385	929	802	271	476	383	404	287	314	401	345	282
BK010421.1	77257	C	T	CtoT	6.03448	9.77273	10.7612	0	0	0	0	0	0	0	0.297619	0	0	6.03448	9.77273	10.7612	0	0	0	0	0	0	0	0.297619	0	420	348	880	762	281	441	395	388	299	303	408	336	287
BK010421.1	77260	C	T	CtoT	8.77193	10.1947	14.2292	0	0	0.255102	0.25974	0	0.332226	0	0.3003	0	0	8.77193	10.1947	14.2292	0	0	0.255102	0.25974	0	0.332226	0	0.3003	0	417	342	873	759	281	437	392	385	301	301	402	333	282
BK010421.1	77372	C	T	CtoT	2.9703	3.17125	5.29716	0	0	0	0.241546	0	0	0	0.306748	0	0	2.9703	3.17125	5.29716	0	0	0	0.241546	0	0	0	0.306748	0	396	404	946	774	282	370	382	414	263	330	398	326	264
BK010421.1	77427	G	A	CtoT	3.9823	6.73077	4.9238	0	0.234742	0.217865	0	0.326797	0.273224	0.472813	0	0	0	3.9823	6.73077	4.9238	0	0.234742	0.217865	0	0.326797	0.273224	0.472813	0	0	422	452	1040	853	328	426	459	458	306	366	423	401	306
BK010421.1	77461	G	A	CtoT	1.5	5.09554	3.68488	0	0	0	0	0	0.302115	0.251256	0	0	0	1.5	5.09554	3.68488	0	0	0	0	0	0.302115	0.251256	0	0	395	400	942	787	300	390	421	419	288	331	398	366	274
BK010421.1	77497	G	A	CtoT	6.83544	10.8742	10.8571	0	0	0	0	0	0	0	0.266667	0	0	6.83544	10.8742	10.8571	0	0	0	0	0	0	0	0.266667	0	388	395	938	700	300	386	436	408	278	314	405	375	263
BK010421.1	77511	C	T	CtoT	14.8825	12.7018	16.3793	0	0	0	0.763359	0	1.3245	0.251889	0	0	0	14.8825	12.7018	16.3793	0	0	0	0.763359	0	1.3245	0.251889	0	0	374	383	929	696	294	380	429	393	263	302	397	368	245
BK010421.1	77512	G	A	CtoT	6.23377	6.65236	9.05172	0	0	0	0	0	0	0	0	0	0	6.23377	6.65236	9.05172	0	0	0	0	0	0	0	0	0	373	385	932	696	295	380	429	392	264	302	398	368	245
BK010421.1	77640	C	T	CtoT	6.07735	9.3076	10.4603	0	0	0	0.257732	0	0	0	0	0	0	6.07735	9.3076	10.4603	0	0	0	0.257732	0	0	0	0	0	382	362	881	717	326	420	397	388	254	297	454	366	265
BK010421.1	77666	G	A	CtoT	4.72222	4.561	8.05556	0.307692	0.231481	0	0.253165	0	0	0	0	0	0	4.72222	4.561	8.05556	0.307692	0.231481	0	0.253165	0	0	0	0	0	377	360	877	720	325	432	392	395	249	302	461	371	267
BK010421.1	77683	G	A	CtoT	27.8646	30.011	37.5979	0	0	0	0	0.37037	0.308642	0.2079	0	0	0	27.8646	30.011	37.5979	0	0	0	0	0.37037	0.308642	0.2079	0	0	388	384	913	766	350	442	431	427	270	324	481	392	271
BK010421.1	77710	G	A	CtoT	5.56567	7.13281	2.97357	-0.24159	-0.262997	0.0884864	-0.284404	-0.321101	0.394495	-0.0140145	-0.00479157	0.0531956	0.30581	5.69106	7.25514	3.12036	0	0	0.25974	0	0	0.666667	0.239808	0.26738	0.420168	327	369	827	673	312	443	385	371	235	300	417	374	238
BK010421.1	77774	G	A	CtoT	13.9466	27.4026	27.9107	0	0	0	0	0	0	0	0	0	0	13.9466	27.4026	27.9107	0	0	0	0	0	0	0	0	0	317	337	770	627	280	397	336	316	239	285	404	334	240
BK010421.1	77777	G	A	CtoT	5.08764	4.5629	5.73045	0.107143	-0.0150825	-0.177215	0.0124447	-0.332278	-0.281646	-0.0145193	-0.281646	-0.379747	0.316456	5.21739	4.68948	5.88235	0.357143	0.257069	0	0.306748	0	0	0.248139	0	0	316	345	789	629	280	389	345	326	245	289	403	339	240
BK010421.1	77812	G	A	CtoT	13.9881	19.9744	18.0597	0.353357	0	0	0	0	0.342466	0.248756	0.60241	0.425532	0	13.9881	19.9744	18.0597	0.353357	0	0	0	0	0.342466	0.248756	0.60241	0.425532	323	336	781	670	283	380	351	319	261	292	402	332	235
BK010421.1	77821	G	A	CtoT	11.1717	15.1176	11.2882	0.31348	0	0	0.263158	0.33557	0.289855	0	0.265957	0	0	11.1717	15.1176	11.2882	0.31348	0	0	0.263158	0.33557	0.289855	0	0.265957	0	356	367	893	753	319	424	402	380	298	345	465	376	257
BK010421.1	77863	G	A	CtoT	2.73973	3.84615	6.06061	0	0	0	0	0	0	0	0	0	0	2.73973	3.84615	6.06061	0	0	0	0	0	0	0	0	0	356	365	910	759	328	430	409	388	283	314	478	380	282
BK010421.1	77879	G	A	CtoT	6.21622	7.41573	7.13359	0	0	0.248139	0.260417	0	0.332226	0.21322	0	0	0	6.21622	7.41573	7.13359	0	0	0.248139	0.260417	0	0.332226	0.21322	0	0	354	370	890	771	331	429	403	384	267	301	469	366	282
BK010421.1	77932	G	A	CtoT	4.1543	4.1049	6.33423	0.324675	0	0	0	0	0	0.222717	0	0	0	4.1543	4.1049	6.33423	0.324675	0	0	0	0	0	0.222717	0	0	368	337	877	742	308	405	391	373	248	270	449	341	265
BK010421.1	77973	G	A	CtoT	5.53846	5.2514	9.23277	0	0	0	0.26738	0.411523	0	0	0	0.367647	0	5.53846	5.2514	9.23277	0	0	0	0.26738	0.411523	0	0	0	0.367647	385	325	895	769	310	408	389	374	243	291	440	322	272
BK010421.1	78041	C	T	CtoT	1.64104	3.86807	5.72174	-0.188995	-0.205742	-0.133971	-0.222488	0.140961	-0.212919	-0.198565	-0.212919	-0.287081	0.239234	1.73913	3.96376	5.83658	0	0	0	0	0.392157	0	0	0	0	418	345	883	771	291	392	375	359	255	330	421	331	258
BK010421.1	78045	G	A	CtoT	20.4082	32.6966	35.9897	0	0	0	0	0	0	0	0	0	0	20.4082	32.6966	35.9897	0	0	0	0	0	0	0	0	0	415	343	890	778	291	402	369	360	260	339	421	333	262
BK010421.1	78117	G	A	CtoT	15.7143	20.1381	26.0459	0	0	0	0.295858	0.743494	0.342466	0	0	0	0	15.7143	20.1381	26.0459	0	0	0	0.295858	0.743494	0.342466	0	0	0	397	350	869	741	265	371	346	338	269	292	398	336	251
BK010421.1	78132	G	A	CtoT	10.9467	12.3543	17.2611	0	0	0	0.307692	0	0	0	0	0	0	10.9467	12.3543	17.2611	0	0	0	0.307692	0	0	0	0	0	372	338	858	701	257	346	329	325	249	274	393	313	245
BK010421.1	78166	C	T	CtoT	4.61682	4.87553	6.50791	-0.203085	-0.22108	-0.143959	-0.239075	-0.269923	-0.228792	-0.213368	-0.228792	-0.308483	0.257069	4.72222	4.97835	6.6313	0	0	0	0	0	0	0	0	0	389	360	924	754	275	352	326	344	279	306	404	314	260
BK010421.1	78219	C	T	CtoT	3.2	4.39189	6.73077	0	0	0	0.321543	0	0	0.257732	0	0	0	3.2	4.39189	6.73077	0	0	0	0.321543	0	0	0.257732	0	0	390	375	888	728	266	316	314	311	273	318	388	312	228
BK010421.1	78324	C	T	CtoT	3.86598	4.72279	5.32688	0	0	0.240385	0.282486	0	0	0	0	0	0	3.86598	4.72279	5.32688	0	0	0.240385	0.282486	0	0	0	0	0	436	388	974	826	298	372	416	354	265	334	419	357	246
BK010421.1	78422	C	T	CtoT	4.93151	9.44444	12.1569	0	0	0	0	0	0	0	0.328947	0	0	4.93151	9.44444	12.1569	0	0	0	0	0	0	0	0.328947	0	368	365	900	765	273	359	316	355	260	291	360	304	235
BK010421.1	78612	C	T	CtoT	5.79268	6.98795	6.67539	0	0	0	0.651466	0	0	0	0	0	0	5.79268	6.98795	6.67539	0	0	0	0.651466	0	0	0	0	0	320	328	830	764	241	327	321	307	244	252	334	269	236
BK010421.1	78674	G	A	CtoT	11.8132	14.3025	15.9236	0	0	0	0.30303	0.359712	0.387597	0.243902	0	0	0	11.8132	14.3025	15.9236	0	0	0	0.30303	0.359712	0.387597	0.243902	0	0	325	364	853	785	253	327	364	330	278	258	410	291	246
BK010421.1	78704	G	A	CtoT	5.9126	10.4215	7.62389	0	0.58309	0	0.297619	0	0.374532	0.235294	0	0	0	5.9126	10.4215	7.62389	0	0.58309	0	0.297619	0	0.374532	0.235294	0	0	321	389	854	787	260	343	354	336	292	267	425	302	236
BK010421.1	78748	G	A	CtoT	6.10465	5.50796	6.71329	0.434783	0	0	0	0	0	0	0	0.444444	0	6.10465	5.50796	6.71329	0.434783	0	0	0	0	0	0	0	0.444444	276	344	817	715	230	342	329	349	256	259	392	294	225
BK010421.1	78843	G	A	CtoT	8.2417	3.62178	3.50649	0.157944	-0.332046	0.165463	-0.0200903	0.110059	-0.343629	-0.0395644	0.0365988	0.0391921	0.3861	8.4	3.77622	3.69181	0.462963	0	0.381679	0.338983	0.515464	0	0.280899	0.380228	0.502513	259	250	715	623	216	297	262	295	194	211	356	263	199
BK010421.1	78936	G	A	CtoT	4.21941	3.125	7.73585	0.505051	0	0	0	0	0	0	0	0	0	4.21941	3.125	7.73585	0.505051	0	0	0	0	0	0	0	0	250	237	608	530	198	244	254	248	195	166	299	273	185
BK010421.1	78960	G	A	CtoT	7.32759	4.40367	6.53465	0.529101	0	0.790514	0	0	0	0	0	0.578035	0	7.32759	4.40367	6.53465	0.529101	0	0.790514	0	0	0	0	0	0.578035	246	232	545	505	189	229	253	262	194	156	277	249	173
BK010421.1	78972	G	A	CtoT	6.18721	6.30489	8.44687	-0.325103	0.0645006	0.149775	0.366348	-0.432099	-0.366255	-0.341564	-0.366255	-0.493827	0.411523	6.35593	6.4695	8.6444	0	0.41841	0.380228	0.749064	0	0	0	0	0	243	236	541	509	191	239	263	267	206	171	278	256	183
BK010421.1	79012	T	G	other	0	0.914634	0.732601	0.980392	0	1.37931	3.65854	1.63934	5.10204	1.15607	0.662252	1.72414	0	0	0.914634	0.732601	0.980392	0	1.37931	3.65854	1.63934	5.10204	1.15607	0.662252	1.72414	126	109	328	273	102	143	145	164	122	98	173	151	116
BK010421.1	79064	C	T	CtoT	47.7987	62.9353	58.7021	0	0	0.552486	0	0.645161	0.653595	0	0	0	0	47.7987	62.9353	58.7021	0	0	0.552486	0	0.645161	0.653595	0	0	0	199	159	402	339	157	206	181	192	155	153	253	204	165
BK010421.1	79071	G	A	CtoT	35.119	41.844	42.8962	0	0.456621	0	0	0.617284	0	0	0	0	0	35.119	41.844	42.8962	0	0.456621	0	0	0.617284	0	0	0	0	208	168	423	366	169	219	192	206	162	160	259	208	172
BK010421.1	79123	C	T	CtoT	5.9761	2.78261	3.72671	0	0	0	0	0	0	0.331126	0.396825	0	0	5.9761	2.78261	3.72671	0	0	0	0	0	0	0.331126	0.396825	0	293	251	575	483	219	300	264	251	185	221	302	252	212
BK010421.1	79173	C	T	CtoT	48.8055	56.6558	61.3879	0	0	0.319489	0	0	0.383142	0	0	0	0	48.8055	56.6558	61.3879	0	0	0.319489	0	0	0.383142	0	0	0	331	293	616	562	265	335	313	333	217	261	353	302	234
BK010421.1	79229	G	A	CtoT	1.79599	5.16018	3.22919	-0.233038	0.0295988	-0.165192	-0.274336	-0.309735	-0.262537	-0.244838	-0.262537	-0.353982	0.294985	1.91693	5.27817	3.37079	0	0.283286	0	0	0	0	0	0	0	339	313	701	623	254	353	341	317	215	271	350	312	240
BK010421.1	79280	G	A	CtoT	4.24837	3.82353	7.16612	0	0.660066	0	0	0	0	0	0.338983	0	0	4.24837	3.82353	7.16612	0	0.660066	0	0	0	0	0	0.338983	0	340	306	680	614	261	303	339	310	223	243	345	295	241
BK010421.1	79314	G	A	CtoT	4.65116	6.58858	6.78233	0	0	0	0	0	0.431034	0	0	0	0	4.65116	6.58858	6.78233	0	0	0	0	0	0.431034	0	0	0	341	301	683	634	253	286	326	314	219	232	336	296	251
BK010421.1	79358	G	A	CtoT	6.73077	10.9188	11.1929	0	0	0	0.298507	0	0	0	0	0	0	6.73077	10.9188	11.1929	0	0	0	0.298507	0	0	0	0	0	350	312	751	679	305	307	339	335	268	253	364	337	270
BK010421.1	79479	G	A	CtoT	7.03812	8.53503	8.65801	0	0	0.292398	0.30581	0	0	0	0	0	0	7.03812	8.53503	8.65801	0	0	0.292398	0.30581	0	0	0	0	0	415	341	785	693	282	343	342	327	238	306	418	312	271
BK010421.1	79518	C	T	CtoT	15.9609	19.5402	24.2685	0	0	0	0	0	0.367647	0	0	0	0	15.9609	19.5402	24.2685	0	0	0	0	0	0.367647	0	0	0	353	307	696	581	243	310	328	281	200	272	360	281	234
BK010421.1	79521	C	T	CtoT	7.32484	7.91367	10.3627	0	0.322581	0	0	0	0.369004	0	0	0	0	7.32484	7.91367	10.3627	0	0.322581	0	0	0	0.369004	0	0	0	350	314	695	579	243	310	332	279	200	271	357	280	234
BK010421.1	79533	C	T	CtoT	4.27632	2.75362	7.70548	0	0	0	0	0	0	0	0	0	0	4.27632	2.75362	7.70548	0	0	0	0	0	0	0	0	0	348	304	690	584	254	331	329	283	200	286	372	287	240
BK010421.1	79571	G	A	CtoT	7.98722	9.77242	9.40819	0	0	0	0	0	0	0	0	0	0	7.98722	9.77242	9.40819	0	0	0	0	0	0	0	0	0	346	313	747	659	261	324	350	304	237	283	383	324	245
BK010421.1	79591	G	A	CtoT	6.25	8.46047	8.74233	0	0	0	0.333333	0	0	0	0	0	0	6.25	8.46047	8.74233	0	0	0	0.333333	0	0	0	0	0	338	288	721	652	255	322	334	300	224	271	364	295	241
BK010421.1	79594	C	T	CtoT	16.0535	23.0665	20.8775	0	0	0	0.324675	0	0	0	0	0	0	16.0535	23.0665	20.8775	0	0	0	0.324675	0	0	0	0	0	345	299	737	661	265	329	334	308	231	276	367	300	249
BK010421.1	79606	C	T	CtoT	6.11511	8.19209	6.76101	0	0	0.30581	0	0	0	0	0	0	0	6.11511	8.19209	6.76101	0	0	0.30581	0	0	0	0	0	0	331	278	708	636	254	310	327	293	217	271	343	280	228
BK010421.1	79670	C	T	CtoT	9.89761	10.8289	14.9925	0.346021	0	0	0.326797	0	0	0	0.322581	0	0	9.89761	10.8289	14.9925	0.346021	0	0	0.326797	0	0	0	0.322581	0	368	293	748	667	289	339	335	306	217	290	381	310	245
BK010421.1	79691	G	A	CtoT	23.5294	19.2771	22.0544	0	0	0	0	0	0.355872	0	0	0	0	23.5294	19.2771	22.0544	0	0	0	0	0	0.355872	0	0	0	364	289	747	662	288	335	344	312	217	281	377	314	249
BK010421.1	79712	G	A	CtoT	9.71223	7.65957	8.19936	0	0	0	0	0	0	0	0	0	0	9.71223	7.65957	8.19936	0	0	0	0	0	0	0	0	0	331	278	705	622	273	317	315	300	193	281	354	292	240
BK010421.1	79778	G	A	CtoT	15.4799	13.0435	16.7927	0	0	0	0.934579	0	0	0.275482	0.288184	0	0	15.4799	13.0435	16.7927	0	0	0	0.934579	0	0	0.275482	0.288184	0	345	323	782	661	264	367	355	321	238	313	363	347	251
BK010421.1	79789	G	A	CtoT	2.25806	2.4359	5.33752	0	0.27933	0.274725	0	0.404858	0	0	0	0.425532	0	2.25806	2.4359	5.33752	0	0.27933	0.274725	0	0.404858	0	0	0	0.425532	342	310	780	637	258	358	364	322	247	312	359	354	235
BK010421.1	79808	C	T	CtoT	13.5922	13.9154	13.4228	0	0.290698	0	0	0	0	0	0	0.4329	0	13.5922	13.9154	13.4228	0	0.290698	0	0	0	0	0	0	0.4329	327	309	733	596	236	344	347	298	233	282	339	325	231
BK010421.1	79854	G	A	CtoT	5.53633	6.25832	4.0404	0	0	0	0	0	0	0	0	0	0	5.53633	6.25832	4.0404	0	0	0	0	0	0	0	0	0	316	289	751	594	216	329	326	292	226	265	335	304	227
BK010421.1	79907	G	A	CtoT	6.54762	9.90338	7.55008	0	0	0	0.318471	0	0	0	0	0	0	6.54762	9.90338	7.55008	0	0	0	0.318471	0	0	0	0	0	326	336	828	649	279	307	315	314	263	252	387	324	242
BK010421.1	79968	C	T	CtoT	5.34591	4.50331	4.6589	0	0.319489	0.660066	0.332226	0	0	0.265957	0	0	0	5.34591	4.50331	4.6589	0	0.319489	0.660066	0.332226	0	0	0.265957	0	0	332	318	755	601	270	313	303	301	233	237	376	300	219
BK010421.1	80011	G	A	CtoT	5.67164	5.93939	4.20712	0	0	0	0	0	0.403226	0	0	0	0	5.67164	5.93939	4.20712	0	0	0	0	0	0.403226	0	0	0	347	335	825	618	290	375	326	323	239	248	379	318	249
BK010421.1	80030	C	T	CtoT	5.40541	5.98291	8.04416	0.373134	0	0.301205	0	0	0	0	0	0.806452	0	5.40541	5.98291	8.04416	0.373134	0	0.301205	0	0	0	0	0	0.806452	348	333	819	634	268	371	332	336	233	251	389	326	248
BK010421.1	80033	C	T	CtoT	13.5542	15.3374	16.1392	0	0	0	0.30303	0	0	0	0	0	0	13.5542	15.3374	16.1392	0	0	0	0.30303	0	0	0	0	0	347	332	815	632	265	367	328	330	229	250	387	327	244
BK010421.1	80096	C	T	CtoT	16.5242	24.6212	25.2991	0	0	0.606061	0	0	0	0.263852	0	0.390625	0	16.5242	24.6212	25.2991	0	0	0.606061	0	0	0	0.263852	0	0.390625	356	351	792	585	276	375	330	324	242	271	379	328	256
BK010421.1	80156	G	A	CtoT	10.8712	12.1504	14.1478	-0.227011	-0.247126	-0.16092	0.05123	-0.301724	-0.255747	-0.238506	-0.255747	-0.344828	0.287356	10.989	12.2653	14.2857	0	0	0	0.318471	0	0	0	0	0	348	364	799	665	302	346	348	314	236	311	387	324	257
BK010421.1	80252	C	T	CtoT	1.85667	3.57855	6.29502	-0.21123	0.0478313	-0.149733	0.0498444	-0.280749	0.0976026	-0.221925	-0.237968	-0.320856	0.26738	1.96629	3.6855	6.42336	0	0.277778	0	0.298507	0	0.33557	0	0	0	374	356	814	685	300	360	376	335	257	298	373	327	250
BK010421.1	80326	C	T	CtoT	2.97756	7.02518	8.52098	-0.216438	-0.235616	-0.153425	-0.254795	-0.287671	-0.243836	-0.227397	-0.243836	0.0233456	0.273973	3.08989	7.13477	8.65248	0	0	0	0	0	0	0	0	0.352113	365	356	883	705	276	369	382	353	273	290	370	321	284
BK010421.1	80376	C	T	CtoT	7.52351	4.49309	5.83215	0	0	0	0.302115	0	0	0	0	0	0	7.52351	4.49309	5.83215	0	0	0	0.302115	0	0	0	0	0	346	319	868	703	248	336	385	331	251	265	356	315	294
BK010421.1	80391	C	T	CtoT	3.18841	4.85961	6.96379	0	0	0	0	0	0	0	0	0	0	3.18841	4.85961	6.96379	0	0	0	0	0	0	0	0	0	361	345	926	718	262	352	399	355	267	302	374	326	305
BK010421.1	80398	C	T	CtoT	4.49438	4.8913	5.25588	0	0	0	0	0	0	0	0	0	0	4.49438	4.8913	5.25588	0	0	0	0	0	0	0	0	0	363	356	920	723	273	353	406	361	286	302	390	323	303
BK010421.1	80407	C	T	CtoT	5.4878	4.59127	3.33817	0	0	0	0	0	0.35461	0.26455	0	0	0	5.4878	4.59127	3.33817	0	0	0	0	0	0.35461	0.26455	0	0	334	328	893	689	264	340	383	343	280	282	378	294	293
BK010421.1	80409	G	A	CtoT	3.03951	4.35268	6.37681	0	0	0	0	0	0	0	0	0	0	3.03951	4.35268	6.37681	0	0	0	0	0	0	0	0	0	336	329	896	690	264	342	382	343	282	282	381	296	296
BK010421.1	80436	C	T	CtoT	4.8	7.34341	4.9505	0	0	0	0	0	0	0.260417	0.324675	0.33557	0	4.8	7.34341	4.9505	0	0	0	0	0	0	0.260417	0.324675	0.33557	356	375	926	707	270	370	387	355	282	275	384	308	298
BK010421.1	80465	G	A	CtoT	10.6667	15.2981	18.0775	0	0	0	0	0	0	0	0	0	0	10.6667	15.2981	18.0775	0	0	0	0	0	0	0	0	0	324	375	889	697	264	334	375	361	263	271	366	301	247
BK010421.1	80511	G	A	CtoT	3.08057	5.03802	4.7619	0	0.25974	0	0	0	0	0	0	0	0	3.08057	5.03802	4.7619	0	0.25974	0	0	0	0	0	0	0	413	422	1052	798	288	385	392	390	287	296	443	325	260
BK010421.1	80528	G	A	CtoT	5.99078	7.26202	9.28753	0	0	0	0	0	0	0	0	0	0	5.99078	7.26202	9.28753	0	0	0	0	0	0	0	0	0	400	434	1019	786	278	402	384	393	285	308	438	323	254
BK010421.1	80576	G	A	CtoT	6.02094	11.4169	7.06522	0	0.258398	0	0	0.383142	0.333333	0	0	0	0	6.02094	11.4169	7.06522	0	0.258398	0	0	0.383142	0.333333	0	0	0	382	382	981	736	269	387	361	386	261	300	413	309	246
BK010421.1	80629	C	T	CtoT	7.95181	7.08812	7.08661	0.369004	0	0	0	0	0.302115	0	0	0	0	7.95181	7.08812	7.08661	0.369004	0	0	0	0	0.302115	0	0	0	433	415	1044	762	271	419	415	394	285	331	436	330	280
BK010421.1	80701	G	A	CtoT	2.35602	3.7037	7.98898	0	0.244499	0	0.26455	0	0	0	0.277008	0.367647	0	2.35602	3.7037	7.98898	0	0.244499	0	0.26455	0	0	0	0.277008	0.367647	427	382	972	726	278	409	395	378	270	314	387	361	272
BK010421.1	80719	G	A	CtoT	16.1474	18.4056	21.9757	0.174266	-0.201878	-0.131455	-0.21831	-0.246479	-0.20892	-0.194836	-0.20892	-0.28169	0.234742	16.2437	18.4995	22.0884	0.359712	0	0	0	0	0	0	0	0	426	394	973	747	278	398	389	379	267	308	395	367	264
BK010421.1	80731	G	A	CtoT	12.0205	9.52381	13.0208	0	0	0	0	0	0.320513	0	0	0	0	12.0205	9.52381	13.0208	0	0	0	0	0	0.320513	0	0	0	435	391	1008	768	276	397	398	381	277	312	401	376	273
BK010421.1	80769	C	T	CtoT	9.48561	12.7454	11.8917	-0.186321	0.0324639	-0.132075	-0.21934	-0.247642	-0.209906	-0.195755	-0.209906	-0.283019	0.235849	9.58231	12.8397	12.005	0	0.235294	0	0	0	0	0	0	0	424	407	1067	808	330	425	410	376	269	334	402	397	262
BK010421.1	80812	G	A	CtoT	7.01754	9.40941	11.8899	0	0	0	0	0.754717	0	0	0	0	0	7.01754	9.40941	11.8899	0	0	0	0	0.754717	0	0	0	0	424	399	999	799	330	379	356	344	265	317	365	349	254
BK010421.1	80825	C	T	CtoT	5.7651	7.02131	7.15303	-0.197007	0.0522028	-0.139651	-0.23192	-0.261845	-0.221945	-0.206983	-0.221945	-0.299252	0.249377	5.86735	7.12106	7.27273	0	0.266667	0	0	0	0	0	0	0	401	392	983	770	321	375	349	333	251	321	373	336	244
BK010421.1	80849	C	T	CtoT	10.3275	8.2205	8.21566	0	0	0	0	0	0.615385	0	0	0	0	10.3275	8.2205	8.21566	0	0	0	0	0	0.615385	0	0	0	413	397	1034	779	327	408	357	329	252	325	387	345	256
BK010421.1	80852	C	T	CtoT	3.26633	4.79452	9.25684	0	0.492611	0	0	0	0.311526	0	0	0	0	3.26633	4.79452	9.25684	0	0.492611	0	0	0	0.311526	0	0	0	409	398	1022	767	326	406	358	328	252	321	383	340	252
BK010421.1	80919	G	A	CtoT	5.34884	13.399	8.39506	0.319489	0.526316	0	0	0	0.600601	0.250627	0	0	0	5.34884	13.399	8.39506	0.319489	0.526316	0	0	0	0.600601	0.250627	0	0	418	430	1015	810	313	380	348	321	268	333	399	323	259
BK010421.1	80952	C	T	CtoT	3.06604	5.91837	4.96368	0	0	0	0	0	0.3125	0	0.303951	0	0	3.06604	5.91837	4.96368	0	0	0	0	0	0.3125	0	0.303951	0	387	424	980	826	282	351	364	318	248	320	391	329	256
BK010421.1	81044	C	T	CtoT	3.28542	4.86486	6.03814	0	0	0	0.28169	0	0	0	0	0	0	3.28542	4.86486	6.03814	0	0	0	0.28169	0	0	0	0	0	422	487	1110	944	311	399	397	355	258	354	419	332	276
BK010421.1	81071	G	A	CtoT	8.29705	15.3466	12.7772	-0.201531	-0.219388	-0.142857	0.0509395	-0.267857	-0.227041	-0.211735	-0.227041	-0.306122	0.255102	8.40164	15.4487	12.8997	0	0	0	0.288184	0	0	0	0	0	392	488	1081	907	314	391	405	347	254	354	400	317	264
BK010421.1	81162	G	A	CtoT	5.52017	2.70506	3.48837	0.309598	0	0	0	0	0	0.222222	0	0	0	5.52017	2.70506	3.48837	0.309598	0	0	0	0	0	0.222222	0	0	444	471	1146	946	323	410	407	339	236	331	450	365	292
BK010421.1	81175	C	T	CtoT	5.94966	5.84795	5.63867	0	0	0	0	0	0	0.235294	0	0	0	5.94966	5.84795	5.63867	0	0	0	0	0	0	0.235294	0	0	409	437	1026	869	313	381	400	335	242	324	425	341	271
BK010421.1	81225	C	T	CtoT	6.25	10.7573	14.715	0	0	0	0	0	0	0	0	0	0	6.25	10.7573	14.715	0	0	0	0	0	0	0	0	0	478	496	1162	965	310	420	394	387	249	344	466	387	282
BK010421.1	81294	G	A	CtoT	22.779	38.0435	29.5082	0	0	0.273224	0	0	0	0.4914	0	0	0	22.779	38.0435	29.5082	0	0	0.273224	0	0	0	0.4914	0	0	430	439	1012	854	290	374	366	383	241	302	407	355	257
BK010421.1	81319	C	T	CtoT	5.07235	4.88043	4.21406	-0.171367	-0.186551	-0.121475	-0.201735	0.194175	0.130566	-0.180043	-0.193059	0.134953	0.21692	5.16129	4.9672	4.31818	0	0	0	0	0.421941	0.323625	0	0	0.395257	461	465	1067	880	295	386	380	410	237	309	418	353	253
BK010421.1	81476	C	T	CtoT	3.48525	3.36967	6.12245	0	0	0	0	0	0	0	0	0	0	3.48525	3.36967	6.12245	0	0	0	0	0	0	0	0	0	318	373	1009	833	295	378	357	338	246	297	344	290	235
BK010421.1	81491	G	A	CtoT	2.19178	4.36075	5.21327	0	0.277008	0	0	0	0	0	0.352113	0	0	2.19178	4.36075	5.21327	0	0.277008	0	0	0	0	0	0.352113	0	311	365	1009	844	291	361	351	344	235	285	337	284	228
BK010421.1	81643	C	T	CtoT	5.2459	5.39419	7.71558	0.37594	0	0	0	0	0	0	0	0	0	5.2459	5.39419	7.71558	0.37594	0	0	0	0	0	0	0	0	309	305	723	661	266	297	297	284	184	227	299	241	174
BK010421.1	81659	G	A	CtoT	4.75381	4.85963	9.0744	0.119029	-0.260606	-0.169697	-0.281818	-0.318182	-0.269697	0.0619645	0.100673	-0.363636	0.30303	4.87805	4.98084	9.21986	0.358423	0	0	0	0	0	0.31348	0.37037	0	330	328	783	705	279	322	318	301	199	249	319	270	205
BK010421.1	81681	C	T	CtoT	3.60111	5.86207	4.82234	0	0	0	0	0	0	0	0	0	0	3.60111	5.86207	4.82234	0	0	0	0	0	0	0	0	0	355	361	870	788	313	359	405	365	242	304	377	313	256
BK010421.1	81686	G	A	CtoT	6.8306	7.42459	8.03109	0	0.544959	0	0	0	0.330033	0.793651	0	0	0	6.8306	7.42459	8.03109	0	0.544959	0	0	0	0.330033	0.793651	0	0	353	366	862	772	313	367	398	365	241	303	378	314	255
BK010421.1	81824	C	T	CtoT	4.88736	8.35257	10.204	-0.217033	0.034739	-0.153846	0.0394907	0.0903263	0.419946	-0.228022	-0.244505	-0.32967	0.274725	5	8.46246	10.3359	0	0.271003	0	0.294985	0.378788	0.664452	0	0	0	364	320	839	774	286	369	367	339	264	301	415	305	255
BK010421.1	81830	G	A	CtoT	12.0253	20.4517	24.7922	0	0.289017	0	0.308642	0	0	0	0	0	0	12.0253	20.4517	24.7922	0	0.289017	0	0.308642	0	0	0	0	0	348	316	797	722	271	346	333	324	249	284	394	289	246
BK010421.1	81866	C	T	CtoT	14.7811	19.0726	23.7062	-0.230321	-0.250729	-0.163265	0.0885752	-0.306122	-0.259475	-0.241983	-0.259475	-0.349854	0.291545	14.9007	19.1892	23.8462	0	0	0	0.359712	0	0	0	0	0	343	302	740	650	257	321	302	278	244	248	354	282	245
BK010421.1	81868	G	A	CtoT	7.93651	6.35762	4.71125	0	0	0	0	0	0	0	0	0	0	7.93651	6.35762	4.71125	0	0	0	0	0	0	0	0	0	349	315	755	658	264	325	310	285	253	249	359	286	249
BK010421.1	82064	C	T	CtoT	5.33675	9.23877	12.2137	-0.183721	-0.2	-0.130233	-0.216279	-0.244186	-0.206977	-0.193023	-0.206977	-0.27907	0.232558	5.4321	9.3318	12.3253	0	0	0	0	0	0	0	0	0	430	405	868	787	302	386	392	339	274	279	397	343	264
BK010421.1	82067	C	T	CtoT	2.61981	4.62961	5.22405	-0.185446	-0.201878	-0.131455	-0.21831	-0.246479	-0.20892	-0.194836	-0.20892	-0.28169	0.234742	2.71605	4.7235	5.33672	0	0	0	0	0	0	0	0	0	426	405	868	787	295	380	392	340	271	277	395	341	265
BK010421.1	82154	C	T	CtoT	28.6863	39.9491	34.9364	0	0	0.25	0.529101	0	0.348432	0	0	0	0	28.6863	39.9491	34.9364	0	0	0.25	0.529101	0	0.348432	0	0	0	426	373	786	707	273	404	400	378	273	287	398	339	274
BK010421.1	82172	C	T	CtoT	4.55764	6.01023	4.10765	0	0	0	0	0	0	0	0	0	0	4.55764	6.01023	4.10765	0	0	0	0	0	0	0	0	0	431	373	782	706	264	419	400	381	266	298	409	343	257
BK010421.1	82174	G	A	CtoT	4.80226	7.24832	5.77778	0	0	0	0	0	0	0	0	0	0	4.80226	7.24832	5.77778	0	0	0	0	0	0	0	0	0	404	354	745	675	255	392	384	372	250	285	387	317	251
BK010421.1	82193	G	A	CtoT	7.05882	10.1961	8.1203	0	0	0	0.271739	0	0.364964	0	0	0	0	7.05882	10.1961	8.1203	0	0	0	0.271739	0	0.364964	0	0	0	392	340	765	665	231	389	359	368	243	274	374	303	251
BK010421.1	82196	G	A	CtoT	18.6544	21.2824	23.5479	0	0	0	0.282486	0	0.383142	0	0	0	0	18.6544	21.2824	23.5479	0	0	0	0.282486	0	0.383142	0	0	0	378	327	733	637	223	369	348	354	233	261	363	287	241
BK010421.1	82235	G	A	CtoT	9.15033	9.14369	14.6508	0	0	0	0	0	0.77821	0	0	0	0	9.15033	9.14369	14.6508	0	0	0	0	0	0.77821	0	0	0	341	306	689	587	222	339	317	328	205	257	325	269	215
BK010421.1	82252	C	T	CtoT	7.54717	8.64198	10.0977	0	0.296736	0	0.301205	0	0.377358	0	0.363636	0.454545	0	7.54717	8.64198	10.0977	0	0.296736	0	0.301205	0	0.377358	0	0.363636	0.454545	352	318	729	614	227	337	338	332	208	265	323	275	220
BK010421.1	82291	C	T	CtoT	3.081	5.7939	5.1764	-0.219444	0.0460114	-0.155556	0.0366519	-0.291667	0.119078	-0.230556	-0.247222	0.0781893	0.277778	3.19489	5.90501	5.30973	0	0.2849	0	0.294985	0	0.3663	0	0	0.411523	360	313	779	678	216	351	357	339	209	273	336	284	243
BK010421.1	82316	C	T	CtoT	5.05633	3.13228	3.53291	0.224294	-0.255193	-0.166172	-0.275964	0.160125	-0.264095	-0.246291	-0.264095	-0.356083	0.296736	5.17799	3.25098	3.67534	0.458716	0	0	0	0.471698	0	0	0	0	337	309	769	653	218	347	334	317	212	260	322	287	261
BK010421.1	82439	C	T	CtoT	7.84884	10.5324	12.9549	0	0	0	0	0	0	0	0	0	0	7.84884	10.5324	12.9549	0	0	0	0	0	0	0	0	0	339	344	864	687	277	386	347	335	203	249	308	295	224
BK010421.1	82470	C	T	CtoT	13.2075	14.7357	16.1473	0	0	0	0	0	0	0.869565	0	0	0	13.2075	14.7357	16.1473	0	0	0	0	0	0	0.869565	0	0	354	371	889	706	283	404	342	344	220	274	345	316	240
BK010421.1	82473	G	A	CtoT	9.65909	11.5839	12.3145	0	0	0	0	0.462963	0	0	0	0	0	9.65909	11.5839	12.3145	0	0	0	0	0.462963	0	0	0	0	343	352	846	674	265	382	326	329	216	263	332	311	230
BK010421.1	82496	G	A	CtoT	5.67568	4.73568	5.20984	0	0	0	0	0	0	0	0	0	0	5.67568	4.73568	5.20984	0	0	0	0	0	0	0	0	0	346	370	908	691	271	352	332	319	227	253	335	309	226
BK010421.1	82546	G	A	CtoT	8.64865	13.5217	15.9732	0	0.292398	0.27933	0.287356	0	0	0.274725	0	0	0	8.64865	13.5217	15.9732	0	0.292398	0.27933	0.287356	0	0	0.274725	0	0	374	370	991	745	312	342	358	348	242	265	364	311	247
BK010421.1	82552	C	T	CtoT	5.32389	9.2577	8.07249	0.107311	-0.252199	0.129032	-0.272727	-0.307918	-0.260997	-0.243402	-0.260997	-0.351906	0.293255	5.44413	9.375	8.21326	0.338983	0	0.293255	0	0	0	0	0	0	341	349	896	694	295	305	341	312	222	242	338	283	225
BK010421.1	82729	C	T	CtoT	9.93789	17.0053	16.7742	0	0	0.302115	0	0.896861	0	0	0	0	0	9.93789	17.0053	16.7742	0	0	0.302115	0	0.896861	0	0	0	0	371	322	935	775	258	335	331	320	223	229	345	307	234
BK010421.1	82749	G	A	CtoT	12.8617	10.5145	12.8342	0	0	0	0	0	0	0.298507	0	0.420168	0	12.8617	10.5145	12.8342	0	0	0	0	0	0	0.298507	0	0.420168	345	311	894	748	252	322	318	323	219	214	335	306	238
BK010421.1	82784	C	T	CtoT	10.8571	8.6911	12.2898	0	0	0	0	0	0.446429	0	0	0	0	10.8571	8.6911	12.2898	0	0	0	0	0	0.446429	0	0	0	365	350	955	773	295	393	347	364	248	224	393	349	248
BK010421.1	82900	C	T	CtoT	17.4387	22.331	23.8386	0	0.261097	0	0.289855	0	0	0	0	0	0	17.4387	22.331	23.8386	0	0.261097	0	0.289855	0	0	0	0	0	382	367	1021	818	315	383	375	345	283	306	392	357	276
BK010421.1	82915	G	A	CtoT	34.7181	42.9897	39.0306	0	0	0	0.645161	0.384615	3.125	0.552486	0.598802	0	0	34.7181	42.9897	39.0306	0	0	0	0.645161	0.384615	3.125	0.552486	0.598802	0	365	337	970	784	284	350	350	310	260	288	362	334	261
BK010421.1	82917	C	T	CtoT	6.48968	6.37205	6.46388	0	0	0	0	0	0.346021	0.550964	0.299401	0	0	6.48968	6.37205	6.46388	0	0	0	0	0	0.346021	0.550964	0.299401	0	366	339	973	789	281	352	350	311	260	289	363	334	262
BK010421.1	82978	G	A	CtoT	2.44293	5.81481	3.31494	1.15042	-0.238889	0.113262	0.0551463	-0.291667	0.851679	-0.230556	0.0558081	0.44186	0.277778	2.55682	5.92593	3.44828	1.36986	0	0.268817	0.31348	0	1.0989	0	0.30303	0.775194	360	352	945	841	292	344	372	319	265	273	371	330	258
BK010421.1	83015	G	A	CtoT	10.8025	10.2999	10.7296	0	0.332226	0.323625	0.704225	0	0.877193	0.34965	0.396825	0.471698	0	10.8025	10.2999	10.7296	0	0.332226	0.323625	0.704225	0	0.877193	0.34965	0.396825	0.471698	299	324	767	699	247	301	309	284	218	228	286	252	212
BK010421.1	83020	G	A	CtoT	4.65373	4.97376	6.96054	-0.235821	-0.256716	0.141478	0.0590884	-0.313433	-0.265672	-0.247761	0.101975	-0.358209	0.298507	4.77612	5.09317	7.10383	0	0	0.308642	0.3367	0	0	0	0.367647	0	335	335	805	732	266	307	324	297	229	243	306	272	227
BK010421.1	83061	G	A	CtoT	11.1111	11.6071	15.2941	0	0	0	0	0	0.414938	0	0	0	0	11.1111	11.6071	15.2941	0	0	0	0	0	0.414938	0	0	0	360	351	896	765	293	350	326	346	232	241	324	282	236
BK010421.1	83201	C	T	CtoT	8.13008	14.8796	14.7381	0	0	0	0.3003	0	0	0.268817	0	0	0	8.13008	14.8796	14.7381	0	0	0	0.3003	0	0	0.268817	0	0	348	369	914	821	293	348	397	333	237	292	372	328	232
BK010421.1	83357	C	T	CtoT	9.44882	9.40439	10.4061	0	0.274725	0	0	0.387597	0	0	0	0	0	9.44882	9.40439	10.4061	0	0.274725	0	0	0.387597	0	0	0	0	361	381	957	788	313	364	377	384	258	315	394	300	206
BK010421.1	83379	G	A	CtoT	3.34262	5.32407	6.37191	0	0	0	0.297619	0	0	0	0	0	0	3.34262	5.32407	6.37191	0	0	0	0.297619	0	0	0	0	0	342	359	864	769	294	339	350	336	248	298	387	286	200
BK010421.1	83384	G	A	CtoT	5.04202	9.0584	7.31383	0	0.298507	0.296736	0	0	0.342466	0.262467	0	0	0	5.04202	9.0584	7.31383	0	0.298507	0.296736	0	0	0.342466	0.262467	0	0	336	357	839	752	294	335	337	334	245	292	381	286	196
BK010421.1	83524	C	T	CtoT	2.93255	4.86936	5.19126	0	0	0	0	0	0	0	0	0	0	2.93255	4.86936	5.19126	0	0	0	0	0	0	0	0	0	329	341	842	732	266	394	319	337	216	296	397	315	224
BK010421.1	83557	C	T	CtoT	29.9401	34.7929	27.933	0.359712	0	0	0.292398	0	0.662252	0.242718	0	0.420168	0	29.9401	34.7929	27.933	0.359712	0	0	0.292398	0	0.662252	0.242718	0	0.420168	326	334	845	716	278	386	339	342	235	302	412	286	238
BK010421.1	83565	C	T	CtoT	4.97076	5.99129	4.68354	0	0	0.550964	0	0	0	0	0	0	0	4.97076	5.99129	4.68354	0	0	0.550964	0	0	0	0	0	0	365	342	918	790	302	397	363	362	255	323	438	302	240
BK010421.1	83614	C	T	CtoT	5.57276	8.29208	9.2246	0	0	0	0.3003	0	0.660066	0	0	0	0	5.57276	8.29208	9.2246	0	0	0	0.3003	0	0.660066	0	0	0	341	323	808	748	298	357	371	333	244	303	363	263	217
BK010421.1	83634	C	T	CtoT	4.98615	7.44186	8.87793	0	0	0	0	0	0.30303	0	0	0	0	4.98615	7.44186	8.87793	0	0	0	0	0	0.30303	0	0	0	388	361	860	811	313	392	391	352	278	330	411	292	226
BK010421.1	83650	C	T	CtoT	4.86322	5.50796	6.01307	0	0	0.278552	0	0	0	0	0	0	0	4.86322	5.50796	6.01307	0	0	0.278552	0	0	0	0	0	0	348	329	817	765	291	353	359	309	253	302	379	263	213
BK010421.1	83659	C	T	CtoT	22.6537	28.2663	32.6586	0	0	0	0.324675	0.403226	0	0	0	0	0	22.6537	28.2663	32.6586	0	0	0	0.324675	0.403226	0	0	0	0	340	309	796	741	275	335	361	308	248	294	371	250	217
BK010421.1	83719	C	T	CtoT	3.16743	3.16338	5.60815	-0.223796	-0.243626	-0.15864	-0.263456	-0.29745	0.754587	-0.235127	-0.252125	-0.339943	0.283286	3.28358	3.2767	5.74413	0	0	0	0	0	1.00671	0	0	0	353	335	824	766	283	348	355	319	259	298	379	279	221
BK010421.1	83794	C	T	CtoT	5.67164	7.41191	8.99705	0	0	0	0	0	0.359712	0	0	0	0	5.67164	7.41191	8.99705	0	0	0	0	0	0.359712	0	0	0	329	335	823	678	263	314	318	302	247	278	353	305	200
BK010421.1	83836	C	T	CtoT	2.01729	5.06173	5.15152	0	0	0.328947	0	0.42735	0	0	0	0	0	2.01729	5.06173	5.15152	0	0	0.328947	0	0.42735	0	0	0	0	328	347	810	660	247	293	304	281	234	259	355	295	206
BK010421.1	83860	G	A	CtoT	7.40741	6.01793	9.375	0	0	0.3367	0.353357	0	0	0	0	0	0	7.40741	6.01793	9.375	0	0	0.3367	0.353357	0	0	0	0	0	318	324	781	640	251	280	297	283	227	262	352	278	207
BK010421.1	83917	C	T	CtoT	6.0423	6.16523	5.41667	0	0	0	0	0	0.383142	0	0	0	0	6.0423	6.16523	5.41667	0	0	0	0	0	0.383142	0	0	0	335	331	811	720	289	309	328	308	261	261	377	293	215
BK010421.1	83935	G	A	CtoT	4.01235	4.58599	5.67376	0	0	0	0.333333	0	0	0	0	0	0	4.01235	4.58599	5.67376	0	0	0	0.333333	0	0	0	0	0	331	324	785	705	266	306	323	300	258	264	373	292	218
BK010421.1	84016	C	T	CtoT	6.36943	7.02479	8.37283	0	0	0	0	0	0	0	0	0	0	6.36943	7.02479	8.37283	0	0	0	0	0	0	0	0	0	348	314	726	633	270	321	336	309	258	271	382	293	208
BK010421.1	84018	G	A	CtoT	19.2926	26.584	27.619	0	0.625	0	0	0	0.369004	0	0	0	0	19.2926	26.584	27.619	0	0.625	0	0	0	0.369004	0	0	0	349	311	726	630	271	320	337	309	256	271	378	293	206
BK010421.1	84056	G	A	CtoT	3.33333	4.13333	6.02219	0	0	0	0	0	0	0	0	0	0	3.33333	4.13333	6.02219	0	0	0	0	0	0	0	0	0	376	300	750	631	266	364	397	321	269	282	412	298	215
BK010421.1	84076	C	T	CtoT	20.7612	25.7598	25.7627	0	0	0	0	0	0	0	0	0	0	20.7612	25.7598	25.7627	0	0	0	0	0	0	0	0	0	343	289	691	590	248	347	361	295	247	263	393	281	207
BK010421.1	84079	C	T	CtoT	8.41424	9.52381	10.9453	0	0	0	0	0	0.369004	0	0	0	0	8.41424	9.52381	10.9453	0	0	0	0	0	0.369004	0	0	0	346	309	714	603	259	355	375	308	251	271	405	291	212
BK010421.1	84096	G	A	CtoT	5.8651	6.63199	6.11621	0.384615	0	0	0	0	0.34965	0	0	0	0	5.8651	6.63199	6.11621	0.384615	0	0	0	0	0.34965	0	0	0	343	341	769	654	260	381	402	342	273	286	424	315	230
BK010421.1	84140	C	T	CtoT	39.7059	40.3873	48.7884	0	0.285714	0	0.3125	0	0.380228	0	0	0	0	39.7059	40.3873	48.7884	0	0.285714	0	0.3125	0	0.380228	0	0	0	308	340	723	619	242	350	352	320	239	263	393	294	216
BK010421.1	84142	G	A	CtoT	2.02312	3.66848	6.05096	0.803213	0	0	0	0	0	0.245098	0.3367	0	0	2.02312	3.66848	6.05096	0.803213	0	0	0	0	0	0.245098	0.3367	0	317	346	736	628	249	352	352	325	244	266	408	297	217
BK010421.1	84173	T	C	other	2.75973	5.76599	2.68143	0.437156	0.0181907	-0.153425	0.58086	-0.287671	0.427305	0.233432	0.696603	0.0443672	0.273973	2.87206	5.87558	2.81294	0.653595	0.253807	0	0.835655	0	0.671141	0.460829	0.940439	0.373134	365	383	868	711	306	394	404	359	297	298	434	319	268
BK010421.1	84230	C	T	CtoT	3.93939	5.77396	3.72024	0	0	0	0	0	0	0	0	0.440529	0	3.93939	5.77396	3.72024	0	0	0	0	0	0	0	0	0.440529	324	330	814	672	308	327	357	318	263	273	387	306	227
BK010421.1	84260	G	A	CtoT	8.05369	7.17185	8.37438	0	0	0	0	0	0	0	0	0.480769	0	8.05369	7.17185	8.37438	0	0	0	0	0	0	0	0	0.480769	296	298	739	609	280	286	323	282	223	238	354	283	208
BK010421.1	84277	G	A	CtoT	23.5294	26.2948	28.6385	0	0	0	0	0	0.823045	0	0	0	0	23.5294	26.2948	28.6385	0	0	0	0	0	0.823045	0	0	0	300	289	753	639	282	282	314	294	225	243	364	290	212
BK010421.1	84319	C	T	CtoT	6.57952	5.79281	5.91319	-0.25	-0.272152	-0.177215	-0.294304	0.112166	0.0957129	-0.262658	-0.281646	-0.379747	0.316456	6.70927	5.9194	6.06509	0	0	0	0	0.444444	0.377358	0	0	0	316	313	794	676	271	312	357	282	225	265	366	310	221
BK010421.1	84327	C	T	CtoT	8.31222	8.81588	10.7931	-0.249211	-0.271293	0.105034	-0.293375	-0.33123	-0.280757	0.0106499	0.0439182	-0.378549	0.315457	8.44156	8.94207	10.9445	0	0	0.28169	0	0	0	0.27248	0.324675	0	317	308	794	667	266	313	355	281	226	260	367	308	216
BK010421.1	84352	C	T	CtoT	3.76946	7.4008	5.13446	-0.236527	-0.257485	-0.167665	-0.278443	-0.314371	-0.266467	-0.248503	-0.266467	-0.359281	0.299401	3.89222	7.52056	5.27817	0	0	0	0	0	0	0	0	0	334	334	851	701	283	344	381	294	255	281	410	298	238
BK010421.1	84368	G	A	CtoT	4.375	3.1401	5.52239	0	0	0	0	0.423729	0	0	0	0	0	4.375	3.1401	5.52239	0	0	0	0	0.423729	0	0	0	0	332	320	828	670	274	337	361	292	236	275	410	298	233
BK010421.1	84498	C	T	CtoT	32.2857	42.619	42.8571	0	0.250627	0	0.298507	0	0.341297	0	0	0	0	32.2857	42.619	42.8571	0	0.250627	0	0.298507	0	0.341297	0	0	0	358	350	840	735	286	399	391	335	261	293	422	315	269
BK010421.1	84547	C	T	CtoT	3.82353	5.85305	5.74374	0	0	0	0.31348	0.389105	1.0274	0	0.326797	0	0	3.82353	5.85305	5.74374	0	0	0	0.31348	0.389105	1.0274	0	0.326797	0	371	340	803	679	252	378	378	319	257	292	387	306	262
BK010421.1	84572	C	T	CtoT	2.53521	5.82192	4.60081	0	0	0	0	0	0.330033	0	0.301205	0	0	2.53521	5.82192	4.60081	0	0	0	0	0	0.330033	0	0.301205	0	407	355	876	739	266	376	417	335	266	303	403	332	285
BK010421.1	84586	G	A	CtoT	5.24862	4.2841	5.13479	0	0.266667	0	0	0	0	0.242131	0	0	0	5.24862	4.2841	5.13479	0	0.266667	0	0	0	0	0.242131	0	0	424	362	887	779	267	375	418	360	277	327	413	349	294
BK010421.1	84609	G	A	CtoT	7.66871	5.75117	5.84145	0	0	0.260417	0	0	0	0	0	0	0	7.66871	5.75117	5.84145	0	0	0.260417	0	0	0	0	0	0	391	326	852	719	246	360	384	341	255	323	375	340	272
BK010421.1	84623	G	A	CtoT	5.34591	4.28894	5.63003	0.381679	0.265957	0.5	0	0	0	0	0	0	0	5.34591	4.28894	5.63003	0.381679	0.265957	0.5	0	0	0	0	0	0	404	318	886	746	262	376	400	370	267	328	388	348	275
BK010421.1	84631	C	T	CtoT	17.9941	20.6522	19.9741	0	0.249377	0.243902	0.257069	0	0	0.251256	0	0	0	17.9941	20.6522	19.9741	0	0.249377	0.243902	0.257069	0	0	0.251256	0	0	426	339	920	771	272	401	410	389	280	340	398	369	286
BK010421.1	84724	G	A	CtoT	20.8092	22.8751	29.067	0	0	0	0	0	0	0.250627	0	0	0	20.8092	22.8751	29.067	0	0	0	0	0	0	0.250627	0	0	401	346	953	836	297	420	367	405	290	338	399	366	284
BK010421.1	84733	C	T	CtoT	25.2841	39.1819	40.2367	0	0.234742	0	0	0	0	0.242131	0	0	0	25.2841	39.1819	40.2367	0	0.234742	0	0	0	0	0.242131	0	0	407	352	929	845	304	426	356	392	294	325	413	367	292
BK010421.1	84783	C	T	CtoT	6.88623	10.5832	12.1739	0	0	0	0	0	0	0	0	0	0	6.88623	10.5832	12.1739	0	0	0	0	0	0	0	0	0	361	334	926	805	263	373	338	338	273	307	390	345	280
BK010421.1	84848	C	T	CtoT	2.09424	2.81562	5.20723	0	0	0	0	0	0	0	0	0	0	2.09424	2.81562	5.20723	0	0	0	0	0	0	0	0	0	386	382	1101	941	293	412	417	395	280	338	435	366	306
BK010421.1	84855	C	T	CtoT	6.11702	10.0372	12.3377	0	0	0	0	0	0	0	0	0.332226	0	6.11702	10.0372	12.3377	0	0	0	0	0	0	0	0	0.332226	381	376	1076	924	276	415	411	378	261	341	437	366	301
BK010421.1	85246	G	A	CtoT	3.19732	4.20866	5.46232	0.121038	0.0457108	-0.148148	-0.246032	-0.277778	0.0751093	-0.219577	-0.23545	-0.31746	0.26455	3.30579	4.31448	5.58931	0.330033	0.273224	0	0	0	0.310559	0	0	0	378	363	1043	823	303	366	424	426	278	322	459	363	254
BK010421.1	85261	C	T	CtoT	11.1702	13.9601	17.8049	0	0	0.225225	0	0	0	0.222222	0	0	0	11.1702	13.9601	17.8049	0	0	0.225225	0	0	0	0.222222	0	0	378	376	1053	820	308	366	444	419	265	326	450	364	252
BK010421.1	85274	G	A	CtoT	5.77889	6.85663	7.25446	0	0	0	0	0	0.28169	0.209205	0	0	0	5.77889	6.85663	7.25446	0	0	0	0	0	0.28169	0.209205	0	0	406	398	1123	896	338	409	461	460	267	355	478	394	266
BK010421.1	85322	G	A	CtoT	3.98936	2.27273	5.28169	0	0	0.2457	0	0	0	0	0	0	0	3.98936	2.27273	5.28169	0	0	0.2457	0	0	0	0	0	0	383	376	1056	852	321	406	407	423	253	351	448	367	248
BK010421.1	85493	C	T	CtoT	11.1157	14.573	12.5684	-0.237952	-0.259036	-0.168675	-0.28012	-0.316265	-0.268072	-0.25	-0.268072	-0.361446	0.301205	11.2392	14.6934	12.713	0	0	0	0	0	0	0	0	0	332	347	946	763	288	369	331	378	247	317	398	304	297
BK010421.1	85515	G	A	CtoT	37.027	45.3631	50.2825	0	0.27027	0	0	0	0	0	0	0	0	37.027	45.3631	50.2825	0	0.27027	0	0	0	0	0	0	0	361	370	895	708	288	370	350	371	239	310	410	316	299
BK010421.1	85518	G	A	CtoT	4.86486	6.05381	3.25779	0	0	0.568182	0	0	0.647249	0	0	0	0	4.86486	6.05381	3.25779	0	0	0.568182	0	0	0.647249	0	0	0	359	370	892	706	286	365	352	369	240	309	408	315	297
BK010421.1	85552	C	T	CtoT	7.52688	7.42678	8.67209	0	0	0	0.276243	0.390625	0.31746	0	0	0	0	7.52688	7.42678	8.67209	0	0	0	0.276243	0.390625	0.31746	0	0	0	356	372	956	738	289	368	362	362	256	315	399	311	261
BK010421.1	85649	G	A	CtoT	3.38983	6.52791	8.61619	0	0	0	0.26178	0	0.673401	0	0.277778	0.671141	0	3.38983	6.52791	8.61619	0	0	0	0.26178	0	0.673401	0	0.277778	0.671141	347	413	1057	766	296	399	392	382	281	297	444	360	298
BK010421.1	85728	G	A	CtoT	3.87409	4.40123	6.13577	0.311526	0	0	0	0.398406	0	0	0	0	0	3.87409	4.40123	6.13577	0.311526	0	0	0	0.398406	0	0	0	0	389	413	977	766	321	385	384	370	251	290	438	335	265
BK010421.1	85817	C	T	CtoT	4.94186	7.40741	9.94624	0	0	0	0	0	0	0	0	0.47619	0	4.94186	7.40741	9.94624	0	0	0	0	0	0	0	0	0.47619	387	344	945	744	302	335	322	315	225	261	374	260	210
BK010421.1	85858	G	A	CtoT	9.91501	15.2299	20.1483	0	0	0	0	0	0.338983	0	0	0	0	9.91501	15.2299	20.1483	0	0	0	0	0	0.338983	0	0	0	411	353	1044	809	300	360	374	360	259	295	431	317	255
BK010421.1	85934	G	A	CtoT	4.95627	8.19838	8.64516	0	0	0	0	0	0.361011	0.240964	0.325733	0.384615	0	4.95627	8.19838	8.64516	0	0	0	0	0	0.361011	0.240964	0.325733	0.384615	388	343	988	775	277	372	412	349	237	277	415	307	260
BK010421.1	85996	G	A	CtoT	2.62244	3.54665	5.93793	-0.180365	0.0309257	-0.127854	-0.212329	-0.239726	-0.203196	-0.189498	-0.203196	-0.273973	0.228311	2.71605	3.63798	6.04752	0	0.227273	0	0	0	0	0	0	0	438	405	1127	926	323	440	469	423	278	328	476	369	306
BK010421.1	86003	C	T	CtoT	11.5727	13.6505	17.7296	0.353357	0	0	0	0	0	0.253165	0	0	0	11.5727	13.6505	17.7296	0.353357	0	0	0	0	0	0.253165	0	0	372	337	967	784	283	376	381	334	254	287	395	292	268
BK010421.1	86092	G	A	CtoT	3.9548	8.81104	7.22154	0.347222	0	0.250627	0	0.384615	0	0	0	0.378788	0	3.9548	8.81104	7.22154	0.347222	0	0.250627	0	0.384615	0	0	0	0.378788	371	354	942	817	288	404	399	360	260	308	382	304	264
BK010421.1	86155	G	A	CtoT	5.96736	5.43615	5.71446	-0.235821	0.0528811	-0.167164	-0.277612	-0.313433	-0.265672	-0.247761	-0.265672	-0.358209	0.298507	6.08974	5.55556	5.85774	0	0.309598	0	0	0	0	0	0	0	335	312	810	717	245	323	353	307	219	272	351	268	222
BK010421.1	86253	G	A	CtoT	14.7929	22.3185	21.5278	0.323625	0.529101	0	0	0	0	0	0	0	0	14.7929	22.3185	21.5278	0.323625	0.529101	0	0	0	0	0	0	0	380	338	923	720	309	378	363	298	241	296	389	320	248
BK010421.1	86276	C	T	CtoT	1.54799	4.07938	6.22287	0	0	0.265957	0	0	0	0	0	0	0	1.54799	4.07938	6.22287	0	0	0.265957	0	0	0	0	0	0	347	323	907	691	282	366	376	299	228	268	371	300	250
BK010421.1	86351	G	A	CtoT	5.02361	7.32108	9.9582	-0.201531	-0.219388	-0.142857	0.0586131	0.115285	0.848228	-0.211735	-0.227041	0.0656248	0.255102	5.12821	7.42312	10.0806	0	0	0	0.295858	0.383142	1.07527	0	0	0.371747	392	312	943	744	269	362	387	338	261	279	419	336	269
BK010421.1	86371	G	A	CtoT	6.10932	6.53319	5.7257	0	0.540541	0	0	0	0	0	0	0	0	6.10932	6.53319	5.7257	0	0.540541	0	0	0	0	0	0	0	394	311	949	751	274	370	405	356	256	276	429	350	280
BK010421.1	86380	C	T	CtoT	4.0678	3.67171	5.67568	0	0.284091	0	0	0	0	0	0	0	0	4.0678	3.67171	5.67568	0	0.284091	0	0	0	0	0	0	0	373	295	926	740	258	352	396	356	245	273	418	341	266
BK010421.1	86395	G	A	CtoT	11.0368	8.07651	7.70289	0	0	0	0	0.41841	0	0	0	0.363636	0	11.0368	8.07651	7.70289	0	0	0	0	0.41841	0	0	0	0.363636	375	299	941	727	256	353	401	354	239	284	408	342	275
BK010421.1	86577	G	A	CtoT	4.41767	5.87413	5.58559	0.483092	0	0	0	0	0	0	0	0	0	4.41767	5.87413	5.58559	0.483092	0	0	0	0	0	0	0	0	277	249	715	555	207	208	252	240	176	221	288	252	198
BK010421.1	86590	G	A	CtoT	15.8996	19.697	20.8897	0	0	0	0	0	1.89573	0	0	0	0	15.8996	19.697	20.8897	0	0	0	0	0	1.89573	0	0	0	242	239	726	517	189	205	239	229	157	211	272	254	172
BK010421.1	86606	G	A	CtoT	22.6542	30.216	36.2253	-0.391089	-0.425743	-0.277228	-0.460396	-0.519802	0.640487	0.00233205	-0.440594	-0.594059	0.49505	22.8571	30.414	36.4629	0	0	0	0	0	1.08108	0.413223	0	0	202	210	628	458	162	178	207	203	131	185	242	210	158
BK010421.1	86696	C	T	CtoT	15.415	16.4	16.5154	0	0	0	0	0	0	0	0	0	0	15.415	16.4	16.5154	0	0	0	0	0	0	0	0	0	285	253	750	551	208	257	275	268	202	222	306	279	220
BK010421.1	86738	G	A	CtoT	8.08511	8.94526	7.76014	0	0	0	0	0	0	0	0	0	0	8.08511	8.94526	7.76014	0	0	0	0	0	0	0	0	0	293	235	749	567	212	265	310	289	211	225	292	266	216
BK010421.1	86747	G	A	CtoT	12.3045	13.5102	17.7687	-0.273356	-0.297578	-0.193772	-0.321799	-0.363322	-0.307958	-0.287197	-0.307958	-0.415225	0.346021	12.4464	13.6486	17.9348	0	0	0	0	0	0	0	0	0	289	233	740	552	211	256	306	282	208	227	289	268	219
BK010421.1	86858	G	A	CtoT	1.4652	1.68269	5.92	0	0	0	0	0	0	0	0	0	0	1.4652	1.68269	5.92	0	0	0	0	0	0	0	0	0	301	273	832	625	239	265	327	298	223	265	305	282	226
BK010421.1	86870	C	T	CtoT	16.4948	22.03	24.7664	0.383142	0.350877	0	0.311526	0	0.369004	0	0	0	0	16.4948	22.03	24.7664	0.383142	0.350877	0	0.311526	0	0.369004	0	0	0	317	291	867	642	261	285	333	321	230	271	323	286	231
BK010421.1	86875	G	A	CtoT	5.61404	3.41176	3.50318	0	0	0	0.3125	0	0	0	0	0	0	5.61404	3.41176	3.50318	0	0	0	0.3125	0	0	0	0	0	319	285	850	628	265	294	331	320	230	271	331	286	230
BK010421.1	86878	C	T	CtoT	5.92334	4.24028	5.58214	0.374532	0	0	0	0	0	0	0	0	0	5.92334	4.24028	5.58214	0.374532	0	0	0	0	0	0	0	0	318	287	849	627	267	297	333	320	231	271	331	286	229
BK010421.1	86909	G	A	CtoT	5.97484	5.06757	7.2643	0	0	0	0	0	0	0	0	0	0	5.97484	5.06757	7.2643	0	0	0	0	0	0	0	0	0	336	318	888	647	273	323	343	326	241	279	368	286	236
BK010421.1	86922	C	T	CtoT	6.79012	6.19977	9.90566	0	0	0	0	0	0	0	0	0	0	6.79012	6.19977	9.90566	0	0	0	0	0	0	0	0	0	338	324	871	636	257	323	364	337	249	264	368	287	236
BK010421.1	86924	G	A	CtoT	10.7034	13.4104	16.2641	0	0	0	0	0	0	0	0	0	0	10.7034	13.4104	16.2641	0	0	0	0	0	0	0	0	0	329	327	865	621	247	316	361	328	240	255	369	280	236
BK010421.1	86941	C	T	CtoT	4.48718	5.18602	4.87062	0	0	0	0	0	0.389105	0	0	0	0	4.48718	5.18602	4.87062	0	0	0	0	0	0.389105	0	0	0	342	312	887	657	275	338	384	351	244	257	408	299	244
BK010421.1	87005	C	T	CtoT	10.0397	6.5603	9.60344	-0.239394	0.0433453	-0.169697	-0.00170614	-0.318182	-0.269697	-0.251515	0.0670034	0.0711462	0.30303	10.1639	6.68151	9.74889	0	0.303951	0	0.280112	0	0	0	0.3367	0.434783	330	305	898	677	289	329	369	357	249	247	421	297	230
BK010421.1	87045	G	A	CtoT	3.82166	3.54374	5.22388	0	0	0	0.284091	0	0	0	0	0.4329	0	3.82166	3.54374	5.22388	0	0	0	0.284091	0	0	0	0	0.4329	346	314	903	670	280	313	370	352	242	257	427	303	231
BK010421.1	87119	C	T	CtoT	5.53846	3.40681	6.40327	0	0	0	0	0	0	0	0	0	0	5.53846	3.40681	6.40327	0	0	0	0	0	0	0	0	0	370	325	998	734	284	386	335	366	233	264	442	335	223
BK010421.1	87171	C	T	CtoT	10.951	15.6281	16.2162	0	0	0	0.268097	0	0	0	0.303951	0	0	10.951	15.6281	16.2162	0	0	0	0.268097	0	0	0	0.303951	0	398	347	1011	740	289	410	356	373	235	270	449	329	236
BK010421.1	87202	C	T	CtoT	5.30726	3.4	6.61269	0	0	0.265252	0	0	0	0	0	0	0	5.30726	3.4	6.61269	0	0	0.265252	0	0	0	0	0	0	418	358	1000	741	308	433	377	382	248	268	436	347	263
BK010421.1	87242	C	T	CtoT	7.45501	4.72193	5.15873	0	0	0	0	0	0.306748	0	0	0	0	7.45501	4.72193	5.15873	0	0	0	0	0	0.306748	0	0	0	421	389	953	756	311	435	438	385	288	326	459	377	261
BK010421.1	87246	C	T	CtoT	2.6087	2.97483	5.18732	0	0.253165	0	0	0	0.327869	0	0.293255	0.431034	0	2.6087	2.97483	5.18732	0	0.253165	0	0	0	0.327869	0	0.293255	0.431034	380	345	874	694	288	395	403	353	276	305	407	341	232
BK010421.1	87255	C	T	CtoT	21.131	30.6075	29.6296	0	0	0	0.280112	0	0.322581	0	0.299401	0	0	21.131	30.6075	29.6296	0	0	0	0.280112	0	0.322581	0	0.299401	0	388	336	856	675	293	393	403	357	277	310	409	334	229
BK010421.1	87271	C	T	CtoT	12.8492	9.38547	12.9213	0	0	0	0	0	0	0	0	0	0	12.8492	9.38547	12.9213	0	0	0	0	0	0	0	0	0	397	358	895	712	312	407	421	360	285	339	421	341	235
BK010421.1	87287	C	T	CtoT	8.33333	13.9752	10.7635	0	0.228311	0.229358	0	0	0	0	0	0	0	8.33333	13.9752	10.7635	0	0.228311	0.229358	0	0	0	0	0	0	421	384	966	799	338	438	436	375	300	358	466	379	254
BK010421.1	87305	C	T	CtoT	4.65753	5.55556	7.37387	0.31348	0.239808	0	0	0	0	0	0.277778	0	0	4.65753	5.55556	7.37387	0.31348	0.239808	0	0	0	0	0	0.277778	0	406	365	936	773	319	417	419	344	282	344	438	360	241
BK010421.1	87384	G	A	CtoT	8.61111	11.0515	12.8105	0.353357	0	0.257069	0	0	0	0	0.278552	0	0	8.61111	11.0515	12.8105	0.353357	0	0.257069	0	0	0	0	0.278552	0	407	360	932	765	283	385	389	354	250	337	455	359	238
BK010421.1	87406	G	A	CtoT	1.22699	5.09479	4.95186	0	0	0	0	0	0	0	0	0	0	1.22699	5.09479	4.95186	0	0	0	0	0	0	0	0	0	398	326	844	727	266	342	367	328	230	300	414	352	229
BK010421.1	87419	C	T	CtoT	3.59626	3.72566	5.10945	-0.186761	-0.20331	-0.132388	0.0725395	-0.248227	-0.210402	0.0235627	-0.210402	-0.283688	0.236407	3.69318	3.82022	5.22293	0	0	0	0.292398	0	0	0.21978	0	0	423	352	890	785	282	359	401	342	256	296	455	374	252
BK010421.1	87482	C	T	CtoT	5.21978	3.3954	4.57433	0	0	0	0	0.396825	0	0	0.282486	0	0	5.21978	3.3954	4.57433	0	0	0	0	0.396825	0	0	0.282486	0	388	364	913	787	308	361	407	352	252	325	440	354	297
BK010421.1	87496	C	T	CtoT	8.71795	8.13347	10.9622	0	0	0	0.26738	0	0	0.212314	0	0	0	8.71795	8.13347	10.9622	0	0	0	0.26738	0	0	0.212314	0	0	396	390	959	821	315	394	425	374	264	329	471	376	319
BK010421.1	87548	G	A	CtoT	8.22281	11.5866	11.4178	0	0.269542	0.478469	0	0	0	0	0	0	0	8.22281	11.5866	11.4178	0	0.269542	0.478469	0	0	0	0	0	0	352	377	958	797	304	371	418	354	261	321	464	371	277
BK010421.1	87647	C	T	CtoT	4.84694	7.44139	7.96221	0	0.249377	0	0	0	0	0	0.25974	0	0	4.84694	7.44139	7.96221	0	0.249377	0	0	0	0	0	0.25974	0	399	392	981	741	330	401	440	394	275	354	485	385	287
BK010421.1	87677	C	T	CtoT	14.7945	23.2202	23.6364	0	0	0.243309	0	0.395257	0.634921	0	0	0	0	14.7945	23.2202	23.6364	0	0	0.243309	0	0.395257	0.634921	0	0	0	398	365	913	715	319	363	411	369	253	315	442	377	251
BK010421.1	87683	G	A	CtoT	3.62117	7.67494	10.9397	0	0	0	0	0	0	0	0	0.401606	0	3.62117	7.67494	10.9397	0	0	0	0	0	0	0	0	0.401606	392	359	886	713	311	361	411	372	251	313	428	367	249
BK010421.1	87722	G	A	CtoT	6.76329	8.76656	8.48806	0	0	0	0	0	0	0	0	0	0	6.76329	8.76656	8.48806	0	0	0	0	0	0	0	0	0	438	414	981	754	352	420	457	402	246	347	448	373	266
BK010421.1	87785	C	T	CtoT	9.2545	6.23608	8.3926	0	0	0	0.277778	0	0	0	0	0	0	9.2545	6.23608	8.3926	0	0	0	0.277778	0	0	0	0	0	421	389	898	703	324	378	414	360	247	309	423	347	273
BK010421.1	87854	C	T	CtoT	4.14508	11.7647	8.96552	0	0	0	0	0	0	0	0	0	0	4.14508	11.7647	8.96552	0	0	0	0	0	0	0	0	0	389	386	969	725	327	391	394	343	273	313	435	333	293
BK010421.1	87881	C	T	CtoT	7.59494	14.5062	18.5283	0.306748	0	0	0.296736	0	0.634921	0	0	0.346021	0	7.59494	14.5062	18.5283	0.306748	0	0	0.296736	0	0.634921	0	0	0.346021	398	395	972	761	326	388	417	337	279	315	462	353	289
BK010421.1	87884	C	T	CtoT	23.2911	16.358	14.3045	0	0	0	0	0	0.316456	0	0	0	0	23.2911	16.358	14.3045	0	0	0	0	0	0.316456	0	0	0	397	395	972	762	330	391	417	337	280	316	469	357	289
BK010421.1	87901	G	A	CtoT	3.19149	5.09886	2.75591	0.309598	0	0	0	0	0	0	0	0	0	3.19149	5.09886	2.75591	0.309598	0	0	0	0	0	0	0	0	389	376	961	762	323	399	409	337	272	333	460	369	294
BK010421.1	87903	G	A	CtoT	14.5119	17.794	13.1752	0	0	0	0	0	0	0	0	0	0	14.5119	17.794	13.1752	0	0	0	0	0	0	0	0	0	395	379	961	759	322	397	411	339	277	333	465	370	292
BK010421.1	87916	C	T	CtoT	13.4518	16.546	18.6684	0	0	0	0	0	0	0	0	0	0	13.4518	16.546	18.6684	0	0	0	0	0	0	0	0	0	395	394	967	766	324	402	427	330	270	335	462	373	285
BK010421.1	87952	C	T	CtoT	4.98615	5.44872	5.03979	0	0.248139	0.239808	0	0.367647	0	0	0	0	0	4.98615	5.44872	5.03979	0	0.248139	0.239808	0	0.367647	0	0	0	0	395	361	936	754	323	403	417	308	272	332	438	353	281
BK010421.1	88014	C	T	CtoT	3.88889	3.90805	5.3719	0	0.273224	0	0.30581	0	0.328947	0	0	0	0	3.88889	3.90805	5.3719	0	0.273224	0	0.30581	0	0.328947	0	0	0	371	360	870	726	325	366	382	327	250	304	395	312	264
BK010421.1	88026	G	A	CtoT	8.39895	7.38758	6.42955	0	0.261097	0	0	0	0	0.246305	0	0	0	8.39895	7.38758	6.42955	0	0.261097	0	0	0	0	0.246305	0	0	396	381	934	731	330	383	391	341	260	321	406	323	255
BK010421.1	88032	G	A	CtoT	3.2345	6.76118	4.21769	0	0	0	0	0	0	0	0	0	0	3.2345	6.76118	4.21769	0	0	0	0	0	0	0	0	0	400	371	917	735	319	383	382	342	263	313	397	330	252
BK010421.1	88082	G	A	CtoT	5.98958	5.08827	4.72973	0	0	0	0.287356	0	0	0	0.310559	0	0	5.98958	5.08827	4.72973	0	0	0	0.287356	0	0	0	0.310559	0	394	384	963	740	324	386	399	348	282	312	395	322	278
BK010421.1	88116	G	A	CtoT	3.59897	8.38384	7.89474	0	0	0.252525	0.28169	0	0	0	0	0.342466	0	3.59897	8.38384	7.89474	0	0	0.252525	0.28169	0	0	0	0	0.342466	403	389	990	760	312	410	396	355	297	325	417	335	292
BK010421.1	88141	C	T	CtoT	10.1485	10.4364	11.8665	0	0	0	0.268817	0	0.301205	0	0	0	0	10.1485	10.4364	11.8665	0	0	0	0.268817	0	0.301205	0	0	0	421	404	1054	809	313	417	392	372	293	332	417	335	302
BK010421.1	88354	C	T	CtoT	16.1446	20.4301	22.6002	0	0.238095	0.241546	0	0	0	0	0	0	0	16.1446	20.4301	22.6002	0	0.238095	0.241546	0	0	0	0	0	0	402	415	1023	823	293	420	414	421	273	304	438	392	276
BK010421.1	88357	C	T	CtoT	12.4402	18.3575	19.2077	0	0	0	0.234742	0	0	0	0	0	0	12.4402	18.3575	19.2077	0	0	0	0.234742	0	0	0	0	0	403	418	1035	833	296	418	418	426	274	305	443	394	276
BK010421.1	88483	C	T	CtoT	5.20548	4.94845	5.97205	0	0	0	0	0.396825	0	0	0	0	0	5.20548	4.94845	5.97205	0	0	0	0	0.396825	0	0	0	0	402	365	970	787	280	350	387	374	252	348	406	374	242
BK010421.1	88487	C	T	CtoT	1.66205	4.19287	5.97964	0	0	0	0	0	0	0.254453	0	0	0	1.66205	4.19287	5.97964	0	0	0	0	0	0	0.254453	0	0	393	361	954	786	287	350	380	371	255	346	393	373	247
BK010421.1	88586	C	T	CtoT	3.94366	6.65236	5.04775	0	0	0	0	0.387597	0	0	0	0	0	3.94366	6.65236	5.04775	0	0	0	0	0.387597	0	0	0	0	339	355	932	733	242	341	360	339	258	271	353	317	221
BK010421.1	88598	C	T	CtoT	6.11099	7.26051	7.39223	-0.233728	0.0467669	-0.16568	0.0105664	-0.310651	0.102987	-0.245562	0.0645552	0.1058	0.295858	6.23229	7.37885	7.53425	0	0.301205	0	0.285714	0	0.3663	0	0.327869	0.460829	338	353	908	730	243	332	354	350	258	273	348	305	217
BK010421.1	88804	C	T	CtoT	4.19162	6.82057	9.54357	0	0	0	0	0	0	0	0	0	0	4.19162	6.82057	9.54357	0	0	0	0	0	0	0	0	0	394	334	953	723	265	324	353	392	255	270	363	293	256
BK010421.1	88851	C	T	CtoT	7.69231	7.56048	7.67196	0	0	0	0	0	0	0	0	0	0	7.69231	7.56048	7.67196	0	0	0	0	0	0	0	0	0	406	338	992	756	279	398	404	387	273	295	419	338	274
BK010421.1	88861	G	A	CtoT	6.82493	7.01754	7.7957	0	0.252525	0.25974	0	0	0	0.238095	0.299401	0	0	6.82493	7.01754	7.7957	0	0.252525	0.25974	0	0	0	0.238095	0.299401	0	400	337	969	744	264	396	385	376	274	289	420	334	269
BK010421.1	88895	G	A	CtoT	5.21739	4.58984	5.20446	0.34965	0	0	0	0	0	0	0	0	0	5.21739	4.58984	5.20446	0.34965	0	0	0	0	0	0	0	0	408	345	1024	807	286	415	414	414	284	295	450	362	266
BK010421.1	88911	C	T	CtoT	8.52273	8.43841	10.9434	0.346021	0.236967	0	0.243902	0	0	0	0.549451	0	0	8.52273	8.43841	10.9434	0.346021	0.236967	0	0.243902	0	0	0	0.549451	0	433	352	1031	795	289	422	441	410	285	306	476	364	281
BK010421.1	89011	C	T	CtoT	10.241	14.8228	16.1917	0	0	0	0	0	0.342466	0.2331	0	0	0	10.241	14.8228	16.1917	0	0	0	0	0	0.342466	0.2331	0	0	430	332	931	772	281	378	409	356	257	292	429	308	252
BK010421.1	89029	G	A	CtoT	3.77358	5.16055	4.426	0	0.276243	0	0.278552	0	0	0	0	0	0	3.77358	5.16055	4.426	0	0.276243	0	0.278552	0	0	0	0	0	421	318	872	723	267	362	387	359	256	293	410	305	239
BK010421.1	89131	G	A	CtoT	3.55191	3.24022	5.20156	0	0	0	0	0	0	0	0	0	0	3.55191	3.24022	5.20156	0	0	0	0	0	0	0	0	0	383	366	895	769	302	408	402	348	291	313	395	331	268
BK010421.1	89183	C	T	CtoT	7.90274	10.7271	11.0054	0	0.274725	0	0.310559	0.330033	0	0	0	0	0	7.90274	10.7271	11.0054	0	0.274725	0	0.310559	0.330033	0	0	0	0	377	329	839	736	304	364	390	322	303	280	369	320	267
BK010421.1	89187	G	A	CtoT	2.89396	5.65155	3.9783	-0.210106	-0.228723	-0.148936	0.0566109	-0.279255	-0.236702	-0.220745	-0.236702	-0.319149	0.265957	3.003	5.75793	4.10596	0	0	0	0.303951	0	0	0	0	0	376	333	851	755	308	365	394	329	302	283	370	330	270
BK010421.1	89233	C	T	CtoT	19.2073	24.085	25.6944	0	0	0.265252	0.291545	0	0	0	0	0	0	19.2073	24.085	25.6944	0	0	0.265252	0.291545	0	0	0	0	0	392	328	847	720	295	353	377	343	294	286	379	337	243
BK010421.1	89279	G	A	CtoT	5.8309	8.38323	9.67742	0	0.280899	0	0	0	0	0.536193	0	0	0	5.8309	8.38323	9.67742	0	0.280899	0	0	0	0	0.536193	0	0	389	343	835	713	307	356	386	375	286	291	373	327	242
BK010421.1	89297	C	T	CtoT	30.5882	42.5507	46.8793	0	0	0	0.269542	0	0	0	0	0	0	30.5882	42.5507	46.8793	0	0	0	0.269542	0	0	0	0	0	376	340	839	721	296	350	389	371	273	294	397	336	246
BK010421.1	89306	C	T	CtoT	5.26316	7.94451	8.45697	0	0.303951	0	0	0	0	0.520833	0	0	0	5.26316	7.94451	8.45697	0	0.303951	0	0	0	0	0.520833	0	0	357	323	793	674	278	329	367	347	268	282	384	331	227
BK010421.1	89467	C	T	CtoT	4.84394	6.12805	5.4559	0.145247	0.302777	0.105511	0.38536	-0.320122	-0.271341	0.0428092	-0.271341	0.0390046	0.304878	4.96894	6.25	5.60224	0.3861	0.564972	0.276243	0.668896	0	0	0.295858	0	0.404858	328	322	816	714	259	354	362	299	235	268	338	298	247
BK010421.1	89545	G	A	CtoT	7.26744	8.33333	9.16784	0	0	0.27248	0	0	0	0	0	0	0	7.26744	8.33333	9.16784	0	0	0.27248	0	0	0	0	0	0	361	344	876	709	293	342	367	343	276	278	371	296	236
BK010421.1	89548	C	T	CtoT	6.25	7.56881	7.64791	0	0	0.276243	0	0	0.367647	0	0	0	0	6.25	7.56881	7.64791	0	0	0.276243	0	0	0.367647	0	0	0	355	336	872	693	289	339	362	341	274	272	367	293	235
BK010421.1	89578	C	T	CtoT	4.43787	5.12515	5.8193	0	0	0	0	0	0	0	0	0	0	4.43787	5.12515	5.8193	0	0	0	0	0	0	0	0	0	331	338	839	653	268	293	336	319	253	258	336	278	227
BK010421.1	89593	C	T	CtoT	5.15759	6.05727	4.48625	0	0	0	0	0	0	0	0	0	0	5.15759	6.05727	4.48625	0	0	0	0	0	0	0	0	0	354	349	908	691	289	332	359	344	274	280	362	292	246
BK010421.1	89638	G	A	CtoT	1.9337	5.2795	0.8	0	0	0	0	0	0	0	0	0.395257	0	1.9337	5.2795	0.8	0	0	0	0	0	0	0	0	0.395257	401	362	966	750	299	351	386	374	279	314	369	311	253
BK010421.1	89704	C	T	CtoT	3.94366	5.66845	7.30198	0	0	0	0	0	0.333333	0	0	0	0	3.94366	5.66845	7.30198	0	0	0	0	0	0.333333	0	0	0	362	355	935	808	281	351	371	368	276	300	367	307	244
BK010421.1	89787	C	T	CtoT	6.01093	2.91971	3.04507	0	0	0.295858	0	0.371747	0	0.277008	0	0	0	6.01093	2.91971	3.04507	0	0	0.295858	0	0.371747	0	0.277008	0	0	341	366	959	821	249	346	338	393	269	308	361	330	247
BK010421.1	89890	C	T	CtoT	3.79404	4.78516	6.16114	0.35461	0	0	0	0	0.323625	0	0	0	0	3.79404	4.78516	6.16114	0.35461	0	0	0	0	0.323625	0	0	0	372	369	1024	844	282	393	394	381	285	309	369	339	217
BK010421.1	89938	G	A	CtoT	9.63542	8.73684	11.6137	0	0.28169	0.259067	0	0	0	0	0	0	0	9.63542	8.73684	11.6137	0	0.28169	0.259067	0	0	0	0	0	0	354	384	950	818	266	355	386	344	262	278	360	291	212
BK010421.1	89974	G	A	CtoT	3.53774	3.82679	5.10689	0	0.26738	0	0	0	0	0	0	0	0	3.53774	3.82679	5.10689	0	0.26738	0	0	0	0	0	0	0	367	424	993	842	287	374	426	372	273	277	395	339	260
BK010421.1	90031	G	A	CtoT	3.25	4.77742	7.81457	0	0	0.248139	0	0	0	0	0	0.377358	0	3.25	4.77742	7.81457	0	0	0.248139	0	0	0	0	0	0.377358	349	400	921	755	266	369	403	376	263	267	396	321	265
BK010421.1	90050	G	A	CtoT	7.01299	7.33042	7.63984	0	0	0.255754	0	0	0.361011	0	0	0	0	7.01299	7.33042	7.63984	0	0	0.255754	0	0	0.361011	0	0	0	353	385	914	733	282	348	391	367	265	277	381	328	266
BK010421.1	90066	G	A	CtoT	10.0264	8.86076	6.82128	0	0	0	0	0	0.353357	0	0	0	0	10.0264	8.86076	6.82128	0	0	0	0	0	0.353357	0	0	0	348	379	948	733	287	346	400	378	248	283	383	330	268
BK010421.1	90205	C	T	CtoT	5.55556	7.62431	8.88325	0	0	0	0	0	0	0	0	0	0	5.55556	7.62431	8.88325	0	0	0	0	0	0	0	0	0	369	396	905	788	303	367	440	379	254	289	459	367	263
BK010421.1	90221	C	T	CtoT	10.1877	13.0334	12.2253	0	0	0	0	0.431034	0	0	0	0	0	10.1877	13.0334	12.2253	0	0	0	0	0.431034	0	0	0	0	341	373	867	728	280	344	409	360	232	271	432	348	236
BK010421.1	90228	G	A	CtoT	3.75335	4.63499	5.06329	0	0	0	0	0	0	0	0	0	0	3.75335	4.63499	5.06329	0	0	0	0	0	0	0	0	0	340	373	863	711	288	343	414	365	232	271	433	360	237
BK010421.1	90249	C	T	CtoT	5.64516	8.53933	7.7455	0	0	0	0.266667	0	0	0.2331	0	0	0	5.64516	8.53933	7.7455	0	0	0	0.266667	0	0	0.2331	0	0	343	372	890	723	302	346	407	375	245	281	429	361	241
BK010421.1	90276	G	A	CtoT	3.68272	4.94253	8.57143	0.337838	0	0	0	0.429185	0	0	0	0	0	3.68272	4.94253	8.57143	0.337838	0	0	0	0.429185	0	0	0	0	338	353	870	700	296	356	393	371	233	272	408	341	249
BK010421.1	90289	G	A	CtoT	8.23864	8.57474	11.5493	0	0	0	0	0	0	0.246305	0	0	0	8.23864	8.57474	11.5493	0	0	0	0	0	0	0.246305	0	0	351	352	863	710	300	357	375	374	244	269	406	325	250
BK010421.1	90305	G	A	CtoT	12.2098	20.211	18.7693	-0.22191	0.0433273	-0.157303	0.025297	-0.294944	-0.25	-0.233146	-0.25	-0.337079	0.280899	12.3249	20.3233	18.9041	0	0.2849	0	0.286533	0	0	0	0	0	356	357	866	730	301	351	369	349	236	263	388	310	233
BK010421.1	90314	G	A	CtoT	5.07042	5.44835	7.02918	0	0	0	0	0	0	0	0	0	0	5.07042	5.44835	7.02918	0	0	0	0	0	0	0	0	0	353	355	881	754	284	333	362	347	244	269	389	312	241
BK010421.1	90349	G	A	CtoT	6.94444	10.7791	13.5863	0	0.28169	0	0	0	0.357143	0	0.295858	0	0	6.94444	10.7791	13.5863	0	0.28169	0	0	0	0.357143	0	0.295858	0	363	360	937	817	294	355	379	363	238	280	383	338	253
BK010421.1	90370	C	T	CtoT	3.51906	3.99137	5.23691	0	0	0	0	0	0.35461	0.277778	0	0	0	3.51906	3.99137	5.23691	0	0	0	0	0	0.35461	0.277778	0	0	351	341	927	802	296	340	377	345	222	282	360	323	238
BK010421.1	90410	C	T	CtoT	10.7345	7.00104	9.52381	0.384615	0	0	0	0	0.35461	0	0	0	0	10.7345	7.00104	9.52381	0.384615	0	0	0	0	0.35461	0	0	0	345	354	957	840	260	346	360	338	232	282	363	298	234
BK010421.1	90482	C	T	CtoT	3.003	4.61373	5.47588	0.396825	0	0	0	0	0	0.268817	0	0	0	3.003	4.61373	5.47588	0.396825	0	0	0	0	0	0.268817	0	0	319	333	932	767	252	319	371	311	233	278	372	285	211
BK010421.1	90670	G	A	CtoT	4.39024	5.03212	5.06478	0	0	0	0	0	0.324675	0.271003	0	0	0	4.39024	5.03212	5.06478	0	0	0	0	0	0.324675	0.271003	0	0	355	410	934	849	285	389	325	362	268	308	369	321	260
BK010421.1	90679	G	A	CtoT	4.62287	9.79798	11.3014	0	0	0	0	0	0.308642	0.265957	0	0	0	4.62287	9.79798	11.3014	0	0	0	0	0	0.308642	0.265957	0	0	378	411	990	876	287	390	332	370	272	324	376	325	246
BK010421.1	90901	C	T	CtoT	10.8504	9.10152	12.3596	0	0	0	0.593472	0	0	0	0	0	0	10.8504	9.10152	12.3596	0	0	0	0.593472	0	0	0	0	0	382	341	857	623	271	332	315	337	205	274	392	309	235
BK010421.1	90911	G	A	CtoT	13.3903	11.4478	14.8265	0	0	0	0	0	0	0.493827	0.310559	0	0	13.3903	11.4478	14.8265	0	0	0	0	0	0	0.493827	0.310559	0	405	351	891	634	281	348	333	349	215	294	405	322	244
BK010421.1	90923	G	A	CtoT	7.86517	8.06979	11.756	0	0.291545	0	0.295858	0	0	0	0	0	0	7.86517	8.06979	11.756	0	0.291545	0	0.295858	0	0	0	0	0	418	356	917	672	275	343	335	338	232	274	405	329	251
BK010421.1	90946	C	T	CtoT	5.9375	5.76271	6.49547	0	0	0	0	0	0	0.255102	0	0	0	5.9375	5.76271	6.49547	0	0	0	0	0	0	0.255102	0	0	369	320	885	662	247	311	314	299	220	255	392	301	234
BK010421.1	90949	C	T	CtoT	6.52174	9.04018	9.10448	0	0	0	0	0	0	0	0	0	0	6.52174	9.04018	9.10448	0	0	0	0	0	0	0	0	0	372	322	896	670	248	309	315	305	224	258	392	304	237
BK010421.1	90952	C	T	CtoT	7.69231	11.0619	9.89346	0	0	0	0	0	0.3861	0	0	0.421941	0	7.69231	11.0619	9.89346	0	0	0	0	0	0.3861	0	0	0.421941	373	325	904	657	250	312	315	303	227	259	389	303	237
BK010421.1	91056	G	A	CtoT	5.19878	8.00915	6.43275	0	0	0.301205	0	0	0	0	0	0	0	5.19878	8.00915	6.43275	0	0	0.301205	0	0	0	0	0	0	397	327	874	684	284	343	332	333	239	281	397	308	264
BK010421.1	91073	C	T	CtoT	7.69231	6.29291	6.75883	0	0	0	0	0	0	0.251889	0	0	0	7.69231	6.29291	6.75883	0	0	0	0	0	0	0.251889	0	0	387	325	874	651	281	351	331	344	241	287	397	307	268
BK010421.1	91076	G	A	CtoT	14.7239	24.3182	27.1756	0	0	0	0	0	0	0	0	0	0	14.7239	24.3182	27.1756	0	0	0	0	0	0	0	0	0	388	326	880	655	282	357	328	357	251	289	401	306	268
BK010421.1	91084	C	T	CtoT	4.14013	9.79444	3.18471	0	0	0	0	0	0	0	0	0	0	4.14013	9.79444	3.18471	0	0	0	0	0	0	0	0	0	370	314	827	628	275	342	321	346	245	280	392	290	251
BK010421.1	91124	C	T	CtoT	3.125	4.80888	5.48173	0	0	0	0	0	0	0.27027	0.353357	0	0	3.125	4.80888	5.48173	0	0	0	0	0	0	0.27027	0.353357	0	366	320	811	602	266	312	336	289	243	267	370	283	241
BK010421.1	91156	C	T	CtoT	28.1085	35.1482	38.4623	-0.2	-0.217722	-0.141772	-0.235443	-0.265823	0.781395	-0.210127	-0.225316	-0.303797	0.253165	28.2123	35.2495	38.5838	0	0	0	0	0	1.00671	0	0	0	395	358	922	692	309	351	369	347	246	298	420	340	289
BK010421.1	91253	G	A	CtoT	8.52713	7.50751	10.5125	0	0	0	0	0	0	0.22779	0	0	0	8.52713	7.50751	10.5125	0	0	0	0	0	0	0.22779	0	0	398	387	999	761	315	382	402	378	268	295	439	335	297
BK010421.1	91355	G	A	CtoT	3.02267	4.96109	7.78061	0	0	0.254453	0	0	0	0	0.311526	0	0	3.02267	4.96109	7.78061	0	0	0.254453	0	0	0	0	0.311526	0	411	397	1028	784	269	397	393	328	270	302	444	321	268
BK010421.1	91391	G	A	CtoT	8.22943	12.4502	12.3235	0	0	0	0	0	0	0	0	1.15385	0	8.22943	12.4502	12.3235	0	0	0	0	0	0	0	0	1.15385	387	401	1004	779	284	388	350	346	270	292	447	324	260
BK010421.1	91423	G	A	CtoT	5.37266	7.47916	11.2203	-0.199495	-0.217172	-0.141414	0.0361542	-0.265152	-0.224747	0.0151231	-0.224747	0.416394	0.252525	5.47619	7.58017	11.3415	0	0	0	0.271003	0	0	0.224719	0	0.719424	396	420	1029	820	284	403	364	369	293	322	445	338	278
BK010421.1	91431	G	A	CtoT	16.1215	17.5835	19.0652	0	0.253165	0	0	0.338983	0	0	0	0.357143	0	16.1215	17.5835	19.0652	0	0.253165	0	0	0.338983	0	0	0	0.357143	399	428	1018	813	289	395	370	372	295	315	425	331	280
BK010421.1	91473	G	A	CtoT	5.21327	5.87084	5.89711	0	0	0	0	0	0	0	0.3003	0	0	5.21327	5.87084	5.89711	0	0	0	0	0	0	0	0.3003	0	406	422	1022	797	278	354	368	349	261	310	386	333	264
BK010421.1	91511	G	A	CtoT	9.02613	9.96979	13.4021	0	0	0	0.30581	0	1.40845	0	0.31746	0	0	9.02613	9.96979	13.4021	0	0	0	0.30581	0	1.40845	0	0.31746	0	386	421	993	776	238	319	366	327	230	284	368	315	242
BK010421.1	91591	C	T	CtoT	5.17711	4.09802	4.59776	-0.188095	-0.204762	-0.133333	-0.221429	0.12037	-0.211905	-0.197619	0.0796404	-0.285714	0.238095	5.27473	4.19325	4.71204	0	0	0	0	0.37037	0	0	0.291545	0	420	455	1097	955	242	363	406	360	270	338	442	343	262
BK010421.1	91598	C	T	CtoT	6.44491	5.45295	5.89431	0	0	0	0	0	0	0	0.27933	0	0	6.44491	5.45295	5.89431	0	0	0	0	0	0	0	0.27933	0	435	481	1137	984	253	379	427	383	283	351	468	358	270
BK010421.1	91665	C	T	CtoT	0.457666	5.20446	1.38593	0	0	0	0	0	0	0	0.297619	0	0	0.457666	5.20446	1.38593	0	0	0	0	0	0	0	0.297619	0	414	437	1076	938	278	387	402	350	264	327	445	336	256
BK010421.1	91704	G	A	CtoT	4.57831	5.94694	5.35308	0	0	0	0	0	0.350877	0	0	0	0	4.57831	5.94694	5.35308	0	0	0	0	0	0.350877	0	0	0	410	415	1093	878	280	377	379	341	239	285	411	313	225
BK010421.1	91782	C	T	CtoT	3.45679	7.35426	6.80272	0	0	0	0	0	0	0	0	0	0	3.45679	7.35426	6.80272	0	0	0	0	0	0	0	0	0	403	405	1115	882	267	375	405	331	233	302	397	323	246
BK010421.1	91836	G	A	CtoT	4.79798	8.81764	7.67357	0.436681	0	0	0	0	0	0	0.307692	0	0	4.79798	8.81764	7.67357	0.436681	0	0	0	0	0	0	0.307692	0	377	396	998	821	229	358	406	316	229	303	387	325	222
BK010421.1	92093	C	T	CtoT	7.74487	6.89338	5.21437	0	0.257069	0	0	0.344828	0	0	0.302115	0	0	7.74487	6.89338	5.21437	0	0.257069	0	0	0.344828	0	0	0.302115	0	412	439	1088	863	257	389	389	363	290	316	415	331	274
BK010421.1	92129	C	T	CtoT	28.9538	32.0281	34.9442	0.396825	0	0	0.569801	0	0.680272	0	0	0	0	28.9538	32.0281	34.9442	0.396825	0	0	0.569801	0	0.680272	0	0	0	408	411	996	807	252	370	389	351	272	294	380	315	254
BK010421.1	92157	C	T	CtoT	4.08719	3.78378	7.58355	0	0	0	0.308642	0	0.760456	0	0	0.429185	0	4.08719	3.78378	7.58355	0	0	0	0.308642	0	0.760456	0	0	0.429185	370	367	925	778	232	316	340	324	217	263	338	277	233
BK010421.1	92434	G	A	CtoT	39.9015	52.0833	51.4925	0.41841	0.26738	0	0.911854	0	1.01351	0	0.315457	0	0	39.9015	52.0833	51.4925	0.41841	0.26738	0	0.911854	0	1.01351	0	0.315457	0	365	406	1008	804	239	374	390	329	269	296	409	317	267
BK010421.1	92510	G	A	CtoT	6.14973	6.62651	6.93569	0	0.274725	0	0	0	0	0	0	0	0	6.14973	6.62651	6.93569	0	0.274725	0	0	0	0	0	0	0	368	374	996	793	266	364	406	339	248	292	398	318	241
BK010421.1	92519	G	A	CtoT	7.82804	9.34142	8.70386	-0.208995	-0.227513	0.0922365	-0.246032	-0.277778	0.105847	0.0348762	-0.23545	-0.31746	0.26455	7.93651	9.44724	8.83085	0	0	0.240385	0	0	0.341297	0.254453	0	0	378	378	995	804	270	359	416	340	250	293	393	320	244
BK010421.1	92545	G	A	CtoT	4.62287	6.13254	7.08479	0	0	0.225734	0	0	0	0	0.288184	0	0	4.62287	6.13254	7.08479	0	0	0.225734	0	0	0	0	0.288184	0	409	411	1011	861	273	379	443	362	260	321	423	347	260
BK010421.1	92610	C	T	CtoT	5.20833	7.38046	8.28105	0	0	0	0	0	0	0	0	0	0	5.20833	7.38046	8.28105	0	0	0	0	0	0	0	0	0	398	384	962	797	239	373	388	362	230	331	365	341	239
BK010421.1	92620	C	T	CtoT	2.87958	4.23729	5.5199	0	0	0	0	0	0	0	0	0	0	2.87958	4.23729	5.5199	0	0	0	0	0	0	0	0	0	370	382	944	779	241	361	373	364	221	322	364	341	237
BK010421.1	92692	G	A	CtoT	5.17711	2.50545	3.12925	0.409836	0.550964	0	0.576369	0	0	0.283286	0	0.784314	0	5.17711	2.50545	3.12925	0.409836	0.550964	0	0.576369	0	0	0.283286	0	0.784314	346	367	918	735	244	363	371	347	240	302	353	325	255
BK010421.1	92769	G	A	CtoT	4.37586	5.57256	5.12134	0.135992	-0.229947	0.334529	-0.248663	-0.280749	-0.237968	0.522492	0.0706741	-0.320856	0.26738	4.48549	5.67951	5.24968	0.347222	0	0.484262	0	0	0	0.744417	0.308642	0	374	379	986	781	288	374	413	360	260	313	403	324	276
BK010421.1	92779	G	A	CtoT	9.31507	14.6524	19.4892	0	0	0	0.292398	0.414938	0.330033	0	0	0	0	9.31507	14.6524	19.4892	0	0	0	0.292398	0.414938	0.330033	0	0	0	353	365	935	744	262	333	386	342	241	303	367	297	256
BK010421.1	92814	C	T	CtoT	4.63859	5.31928	6.81401	-0.214674	0.0817618	-0.152174	-0.252717	-0.285326	-0.241848	-0.225543	-0.241848	-0.326087	0.271739	4.75	5.42797	6.94444	0	0.315457	0	0	0	0	0	0	0	368	400	958	720	260	317	372	334	226	314	389	303	224
BK010421.1	92883	G	A	CtoT	11.8203	8.6781	12.3153	0.355872	0.282486	0	0	0	0.321543	0	0	0.425532	0	11.8203	8.6781	12.3153	0.355872	0.282486	0	0	0	0.321543	0	0	0.425532	387	423	991	812	281	354	373	364	239	311	408	327	235
BK010421.1	92901	G	A	CtoT	6.18666	6.34068	5.9692	-0.206266	0.0540085	0.123328	-0.24282	-0.274151	0.394583	-0.21671	-0.232376	0.119585	0.261097	6.29371	6.44512	6.09453	0	0.278552	0.269542	0	0	0.626959	0	0	0.4329	383	429	993	804	287	359	371	354	235	319	397	345	231
BK010421.1	92960	C	T	CtoT	4.37637	4.95413	8.01354	0	0	0	0	0	0	0	0	0	0	4.37637	4.95413	8.01354	0	0	0	0	0	0	0	0	0	428	457	1090	886	321	423	393	413	258	355	415	378	282
BK010421.1	93024	C	T	CtoT	10.209	6.58242	7.07523	-0.208995	-0.227513	-0.148148	-0.246032	-0.277778	-0.23545	-0.219577	-0.23545	-0.31746	0.26455	10.3175	6.68824	7.20222	0	0	0	0	0	0	0	0	0	378	378	927	722	258	334	315	335	215	297	342	323	206
BK010421.1	93145	G	A	CtoT	19.6078	22.3926	23.0667	0	0	0	0.925926	0.3861	0.316456	0	0	0	0	19.6078	22.3926	23.0667	0	0	0	0.925926	0.3861	0.316456	0	0	0	377	408	978	750	281	328	363	324	259	316	395	280	223
BK010421.1	93261	G	A	CtoT	3.2419	6.1284	7.83582	0.323625	0.265252	0	0	0	0.328947	0	0	0	0	3.2419	6.1284	7.83582	0.323625	0.265252	0	0	0	0.328947	0	0	0	435	401	1028	804	309	377	340	376	310	304	445	357	255
BK010421.1	93431	G	A	CtoT	5.92784	10.3704	12.6071	0	0.302115	0	0.250627	0	0.296736	0	0	0.699301	0	5.92784	10.3704	12.6071	0	0.302115	0	0.250627	0	0.296736	0	0	0.699301	450	388	945	817	291	331	357	399	272	337	407	351	286
BK010421.1	93456	C	T	CtoT	18.7919	18.9221	26.8554	-0.175556	-0.191111	-0.124444	-0.206667	-0.233333	0.411978	0.0746229	-0.197778	0.0956522	0.222222	18.883	19.011	26.962	0	0	0	0	0	0.609756	0.259067	0	0.362319	450	376	910	790	284	338	353	374	266	328	386	343	276
BK010421.1	93489	G	A	CtoT	21.4292	22.216	25.1698	-0.186321	-0.20283	-0.132075	0.0576687	-0.247642	0.115827	0.0561345	0.110607	-0.283019	0.235849	21.5259	22.3103	25.283	0	0	0	0.277008	0	0.325733	0.251889	0.320513	0	424	367	883	795	284	340	345	361	273	307	397	312	276
BK010421.1	93525	C	T	CtoT	6.08246	6.19425	5.89448	-0.35426	-0.0691945	-0.251121	-0.145301	-0.470852	-0.0542756	-0.372197	-0.399103	-0.538117	0.44843	6.26632	6.37363	6.10973	0	0.316456	0	0.271739	0	0.344828	0	0	0	446	383	910	802	299	316	347	368	274	290	413	308	268
BK010421.1	93532	C	T	CtoT	7.61155	9.79325	9.72569	0	0.31348	0	0.542005	0	0.343643	0	0	0.374532	0	7.61155	9.79325	9.72569	0	0.31348	0	0.542005	0	0.343643	0	0	0.374532	444	381	919	802	295	319	355	369	274	291	417	308	267
BK010421.1	93537	C	T	CtoT	4.8	5.1087	5.72852	0	0	0	0.276243	0	0	0	0	0	0	4.8	5.1087	5.72852	0	0	0	0.276243	0	0	0	0	0	427	375	920	803	295	317	361	362	270	278	400	300	268
BK010421.1	93549	C	T	CtoT	8.28877	7.96253	6.84211	0	0	0	0	0	0	0	0	0	0	8.28877	7.96253	6.84211	0	0	0	0	0	0	0	0	0	384	374	854	760	276	314	353	348	271	251	395	290	255
BK010421.1	93607	G	A	CtoT	3.13253	2.90456	5.26946	0	0	0	0	0	0	0	0	0	0	3.13253	2.90456	5.26946	0	0	0	0	0	0	0	0	0	405	415	964	835	280	358	387	362	286	296	421	319	274
BK010421.1	93683	G	A	CtoT	3.36323	2.53521	5.37975	0	0.251256	0	0.243309	0	0	0	0	0	0	3.36323	2.53521	5.37975	0	0.251256	0	0.243309	0	0	0	0	0	396	446	1065	948	282	398	385	411	284	350	439	367	283
BK010421.1	93728	G	A	CtoT	5.01044	6.04982	7.61813	0	0	0	0	0	0.277008	0	0.253807	0	0	5.01044	6.04982	7.61813	0	0	0	0	0	0.277008	0	0.253807	0	437	479	1124	1037	304	411	398	430	263	361	449	394	270
BK010421.1	93815	G	A	CtoT	9.46237	15.428	13.5463	0	0	0	0	0	0.301205	0	0	0	0	9.46237	15.428	13.5463	0	0	0	0	0	0.301205	0	0	0	401	465	1063	908	275	411	384	343	236	332	398	354	244
BK010421.1	93842	G	A	CtoT	6.34615	6.87554	6.98869	0	0	0.246305	0	0	0	0	0	0	0	6.34615	6.87554	6.98869	0	0	0.246305	0	0	0	0	0	0	424	520	1149	973	297	429	406	383	275	344	431	389	293
BK010421.1	93971	G	A	CtoT	4.65991	5.04756	6.80797	0.164493	-0.21393	-0.139303	0.365672	-0.261194	-0.221393	-0.206468	-0.221393	0.0905976	0.248756	4.7619	5.14706	6.92737	0.361011	0	0	0.597015	0	0	0	0	0.389105	402	378	1088	895	277	364	343	335	252	346	365	312	257
BK010421.1	93975	G	A	CtoT	3.7594	6.37168	6.57328	0	0.26178	0	0	0	0	0	0	0.374532	0	3.7594	6.37168	6.57328	0	0.26178	0	0	0	0	0	0	0.374532	431	399	1130	928	283	382	366	357	264	365	396	323	267
BK010421.1	94086	G	A	CtoT	4.69667	5.65254	8.13953	0	0.222717	0	0	0	0	0	0	0	0	4.69667	5.65254	8.13953	0	0.222717	0	0	0	0	0	0	0	456	511	1203	1032	344	449	444	471	313	400	525	395	269
BK010421.1	94199	G	A	CtoT	20.9052	20.8522	26.073	0.2849	0	0.251256	0	0	0.277778	0.193798	0	0	0	20.9052	20.8522	26.073	0.2849	0	0.251256	0	0	0.277778	0.193798	0	0	485	464	1103	932	351	422	398	439	296	360	516	384	278
BK010421.1	94213	G	A	CtoT	7.42459	10.9551	13.7339	0	0	0	0	0	0	0	0	0	0	7.42459	10.9551	13.7339	0	0	0	0	0	0	0	0	0	463	431	1068	932	338	423	399	435	274	355	491	378	285
BK010421.1	94217	G	A	CtoT	3.31754	5.50887	5.18192	0	0	0	0	0	0	0	0	0	0	3.31754	5.50887	5.18192	0	0	0	0	0	0	0	0	0	463	422	1071	907	348	426	397	438	269	361	503	363	288
BK010421.1	94264	C	T	CtoT	18.3879	25.7005	25.3855	0	0	0.263158	0.696056	0.383142	0	0	0	0.729927	0	18.3879	25.7005	25.3855	0	0	0.263158	0.696056	0.383142	0	0	0	0.729927	444	397	1035	843	309	397	380	431	261	334	439	323	274
BK010421.1	94267	G	A	CtoT	8.08924	8.57342	7.49758	-0.18287	0.056028	-0.12963	-0.215278	-0.243056	0.394582	-0.19213	-0.206019	-0.277778	0.231481	8.18414	8.66602	7.6087	0	0.255102	0	0	0	0.600601	0	0	0	432	391	1027	828	298	392	369	421	262	333	422	317	273
BK010421.1	94361	C	T	CtoT	15.5779	24.8544	25.9932	0	0	0	0	0	0	0	0	0	0	15.5779	24.8544	25.9932	0	0	0	0	0	0	0	0	0	442	398	1030	881	348	437	372	420	297	358	443	342	290
BK010421.1	94517	G	A	CtoT	4.9956	5.42246	4.6606	0.451705	-0.212871	-0.138614	-0.230198	0.120327	0.101246	-0.205446	0.0551851	-0.29703	0.247525	5.09709	5.52147	4.77941	0.647249	0	0	0	0.380228	0.321543	0	0.275482	0	404	412	978	816	309	383	380	329	263	311	404	363	232
BK010421.1	94524	G	A	CtoT	5.2381	7.08583	9.26366	0	0	0	0	0	0	0	0	0	0	5.2381	7.08583	9.26366	0	0	0	0	0	0	0	0	0	404	420	1002	842	311	396	385	329	260	306	396	365	238
BK010421.1	94568	C	T	CtoT	5.94324	3.66736	4.94544	-0.198992	-0.216625	-0.141058	-0.234257	-0.264484	-0.224181	-0.209068	-0.224181	-0.302267	0.251889	6.04651	3.76812	5.06634	0	0	0	0	0	0	0	0	0	397	430	1035	829	317	362	374	332	253	318	382	334	215
BK010421.1	94600	C	T	CtoT	4.04762	4.71154	5.09709	0	0	0.271003	0.3003	0	0.33557	0	0	0	0	4.04762	4.71154	5.09709	0	0	0.271003	0.3003	0	0.33557	0	0	0	391	420	1040	824	319	349	369	333	249	298	403	326	222
BK010421.1	94626	C	T	CtoT	6.97115	8.96686	7.20391	0	0	0	0	0	0.355872	0	0	0	0	6.97115	8.96686	7.20391	0	0	0	0	0	0.355872	0	0	0	397	416	1026	819	310	331	365	328	247	281	396	319	232
BK010421.1	94733	G	A	CtoT	3.53201	3.05839	5.4732	0	0	0	0.30303	0	0	0	0	0	0	3.53201	3.05839	5.4732	0	0	0	0.30303	0	0	0	0	0	409	453	1079	877	295	334	381	330	258	278	390	319	233
BK010421.1	94825	G	A	CtoT	2.78373	3.04519	5.27523	0	0	0	0.288184	0	0.326797	0	0	0	0	2.78373	3.04519	5.27523	0	0	0	0.288184	0	0.326797	0	0	0	393	467	1018	872	279	318	373	347	231	306	397	339	240
BK010421.1	94906	C	T	CtoT	6.03448	7.25646	7.14286	0	0	0.268097	0	0	0.321543	0	0	0	0	6.03448	7.25646	7.14286	0	0	0.268097	0	0	0.321543	0	0	0	439	464	1006	868	295	355	373	366	224	311	398	349	240
BK010421.1	94913	C	T	CtoT	11.0403	14.2574	17.5926	0	0	0	0	0	0.315457	0	0.289855	0	0	11.0403	14.2574	17.5926	0	0	0	0	0	0.315457	0	0.289855	0	445	471	1010	864	294	355	367	368	232	317	405	345	244
BK010421.1	95004	C	T	CtoT	5.03282	7.7325	8.95522	0.429185	0.3125	0	0	0	0.687285	0	0	0	0	5.03282	7.7325	8.95522	0.429185	0.3125	0	0	0	0.687285	0	0	0	405	457	957	871	233	320	337	362	240	291	348	310	210
BK010421.1	95263	C	T	CtoT	4.22886	4.75687	5.01166	0	0	0.27248	0	0	0	0	0	0.851064	0	4.22886	4.75687	5.01166	0	0	0.27248	0	0	0	0	0	0.851064	332	402	946	858	224	337	367	315	248	299	339	280	235
BK010421.1	95457	C	T	CtoT	9.52954	8.86051	12.0391	-0.216438	0.335812	-0.153425	-0.254795	-0.287671	-0.243836	0.0738076	-0.243836	-0.328767	0.273973	9.64187	8.9701	12.1706	0	0.571429	0	0	0	0	0.301205	0	0	365	363	903	797	222	350	331	325	249	274	332	258	230
BK010421.1	95467	C	T	CtoT	15.7182	16.5934	19.3548	0.444444	0	0	0.304878	0	0	0	0	0	0	15.7182	16.5934	19.3548	0.444444	0	0	0.304878	0	0	0	0	0	358	369	910	806	225	363	333	328	246	271	343	263	233
BK010421.1	95834	G	A	CtoT	4.26136	6.34755	6.90537	0	0	0	0	0.413223	0.617284	0	0	0	0	4.26136	6.34755	6.90537	0	0	0	0	0.413223	0.617284	0	0	0	352	352	961	782	255	325	342	340	242	324	376	285	242
BK010421.1	95882	C	T	CtoT	14.7541	23.4927	26.4925	0	0	0	0	0	0	0	0	0	0	14.7541	23.4927	26.4925	0	0	0	0	0	0	0	0	0	332	366	962	804	247	340	367	318	226	343	374	307	257
BK010421.1	95944	G	A	CtoT	5.33333	6.4	6.57396	0	0	0.298507	0	0	0	0	0	0	0	5.33333	6.4	6.57396	0	0	0.298507	0	0	0	0	0	0	303	375	875	791	224	309	335	332	203	297	375	295	246
BK010421.1	95987	C	T	CtoT	20.4938	19.1257	22.3499	0	0.295858	0	0	0	0	0	0	0.389105	0	20.4938	19.1257	22.3499	0	0.295858	0	0	0	0	0	0	0.389105	317	405	915	783	222	338	350	348	215	286	413	304	257
BK010421.1	96035	G	A	CtoT	4.17827	3.40376	8.61833	0	0	0	0	0.465116	0	0	0	0	0	4.17827	3.40376	8.61833	0	0	0	0	0.465116	0	0	0	0	292	359	852	731	239	331	319	350	215	266	388	296	243
BK010421.1	96078	G	A	CtoT	5.17241	9.40071	10.6501	0	0.274725	0	0	0.420168	0.641026	0	0	0.383142	0	5.17241	9.40071	10.6501	0	0.274725	0	0	0.420168	0.641026	0	0	0.383142	316	348	851	723	260	364	342	337	238	312	373	286	261
BK010421.1	96111	C	T	CtoT	4.62963	6.21336	10.0141	0	0	0	0	0	0	0	0	0.420168	0	4.62963	6.21336	10.0141	0	0	0	0	0	0	0	0	0.420168	302	324	853	709	275	350	335	319	244	293	381	287	238
BK010421.1	96152	G	A	CtoT	4.98534	5.18764	6.81818	0	0	0	0.2849	0	0.325733	0.26738	0	0	0	4.98534	5.18764	6.81818	0	0	0	0.2849	0	0.325733	0.26738	0	0	306	341	906	748	295	345	349	351	280	307	374	275	241
BK010421.1	96208	C	T	CtoT	3.7037	5.86907	4.22535	0	0.326797	0	0.285714	0	0.371747	0	0	0	0	3.7037	5.86907	4.22535	0	0.326797	0	0.285714	0	0.371747	0	0	0	296	324	886	710	255	306	345	350	268	269	366	267	212
BK010421.1	96219	C	T	CtoT	5.65826	4.66261	4.33242	-0.259016	-0.281967	-0.183607	-0.304918	-0.344262	-0.291803	-0.00331394	-0.291803	-0.393443	0.327869	5.79268	4.79376	4.4898	0	0	0	0	0	0	0.268817	0	0	305	328	897	735	266	318	360	358	268	267	372	275	219
BK010421.1	96222	G	A	CtoT	4.89775	6.20326	5.49082	-0.254019	-0.276527	-0.180064	-0.299035	0.0313831	0.0855736	-0.266881	0.0748372	0.0527444	0.321543	5.02959	6.33188	5.64516	0	0	0	0	0.369004	0.371747	0	0.361011	0.438596	311	338	916	744	273	326	362	363	271	269	386	277	228
BK010421.1	96277	C	T	CtoT	2.13293	6.97068	5.1697	-0.232353	-0.252941	-0.164706	-0.273529	-0.308824	-0.261765	-0.244118	0.0866673	-0.352941	0.294118	2.25352	7.08833	5.31088	0	0	0	0	0	0	0	0.348432	0	340	355	917	772	277	339	364	376	274	290	407	287	245
BK010421.1	96356	G	A	CtoT	2.85714	3.60577	5.83942	0	0	0	0	0.413223	0	0	0.401606	0	0	2.85714	3.60577	5.83942	0	0	0	0	0.413223	0	0	0.401606	0	293	315	832	685	259	301	301	331	242	255	341	249	223
BK010421.1	96408	C	T	CtoT	16.3324	17.8879	15.2	0	0	0.320513	0.293255	0	0	0.263158	0	0	0	16.3324	17.8879	15.2	0	0	0.320513	0.293255	0	0	0.263158	0	0	340	349	928	750	286	325	312	341	238	271	380	274	234
BK010421.1	96419	G	A	CtoT	9.16905	8.6262	6.1008	0	0	0.309598	0	0	0	0	0.361011	0	0	9.16905	8.6262	6.1008	0	0	0.309598	0	0	0	0	0.361011	0	330	349	939	754	294	314	323	329	230	276	385	277	243
BK010421.1	96448	C	T	CtoT	3.97333	4.05394	5.00209	-0.231672	-0.252199	-0.164223	-0.272727	-0.307918	0.128108	0.0204505	-0.260997	-0.351906	0.293255	4.09357	4.17124	5.14286	0	0	0	0	0	0.389105	0.263852	0	0	341	342	911	700	274	285	315	295	216	257	379	274	224
BK010421.1	96535	G	A	CtoT	5.88235	5.71429	7.73263	0.338983	0	0	0.3125	0	0.628931	0	0	0	0	5.88235	5.71429	7.73263	0.338983	0	0	0.3125	0	0.628931	0	0	0	305	357	945	763	295	318	339	320	238	318	417	321	239
BK010421.1	96544	C	T	CtoT	4.62428	5.95745	8.24607	0.684932	0.327869	0.287356	0	0.413223	0	0.246305	0.917431	0.413223	0	4.62428	5.95745	8.24607	0.684932	0.327869	0.287356	0	0.413223	0	0.246305	0.917431	0.413223	311	346	940	764	292	305	348	306	242	311	406	327	242
BK010421.1	96547	C	T	CtoT	10.1695	12.2642	12.9032	0	0	0.280899	0.324675	0.4	0	0	0	0	0	10.1695	12.2642	12.9032	0	0	0.280899	0.324675	0.4	0	0	0	0	306	354	954	775	292	307	356	308	250	312	407	331	247
BK010421.1	96587	C	T	CtoT	1.60382	2.81237	5.98913	-0.260726	0.347086	-0.184818	0.0220167	-0.346535	-0.293729	-0.273927	-0.293729	-0.39604	0.330033	1.73913	2.94438	6.14754	0	0.630915	0	0.328947	0	0	0	0	0	303	345	917	732	282	317	369	304	260	310	393	323	242
BK010421.1	96759	C	T	CtoT	5.49451	5.09886	6.3772	0	0	0	0	0	0	0.271739	0.318471	0.469484	0	5.49451	5.09886	6.3772	0	0	0	0	0	0	0.271739	0.318471	0.469484	328	364	961	737	277	319	366	337	231	310	368	314	213
BK010421.1	96863	G	A	CtoT	22.2222	33.3333	31.5	0	0	0.276243	0	0	0.286533	0	0	0	0	22.2222	33.3333	31.5	0	0	0.276243	0	0	0.286533	0	0	0	330	396	1026	800	262	365	362	326	260	349	397	321	190
BK010421.1	96975	G	A	CtoT	7.5029	14.0907	11.5847	-0.223796	-0.243626	-0.15864	0.0520013	-0.29745	0.103747	-0.235127	-0.252125	-0.339943	0.283286	7.61905	14.204	11.7207	0	0	0	0.315457	0	0.355872	0	0	0	353	420	1049	802	288	340	373	317	292	281	333	309	191
BK010421.1	97038	C	T	CtoT	11.0329	10.2642	12.8591	0.374532	0	0	0	0	0	0	0.328947	0	0	11.0329	10.2642	12.8591	0.374532	0	0	0	0	0	0	0.328947	0	354	426	984	731	267	327	342	304	267	261	324	304	168
BK010421.1	97266	G	A	CtoT	6.28684	8.27967	7.50257	0	0	0	0.925926	0	0.27248	0	0	0	0	6.28684	8.27967	7.50257	0	0	0	0.925926	0	0.27248	0	0	0	378	509	1087	973	316	409	359	432	294	367	380	380	243
BK010421.1	97372	G	A	CtoT	7.02179	7.41483	7.42857	0	0	0	0	0	0	0	0	0	0	7.02179	7.41483	7.42857	0	0	0	0	0	0	0	0	0	358	413	998	875	294	338	322	387	235	307	389	338	217
BK010421.1	97497	C	T	CtoT	7.8329	7.892	7.30479	0	0	0	0.328947	0	0.37037	0	0	0	0	7.8329	7.892	7.30479	0	0	0	0.328947	0	0.37037	0	0	0	304	383	963	794	226	280	312	304	209	270	387	279	182
BK010421.1	97584	G	A	CtoT	6.2069	7.39645	8.125	0	0	0	0	0	0.33557	0	0	0	0	6.2069	7.39645	8.125	0	0	0	0	0	0.33557	0	0	0	406	435	1014	800	266	312	316	345	244	298	408	344	205
BK010421.1	97596	G	A	CtoT	8.15348	10.3072	9.68153	0	0	0	0	0	0.337838	0.240385	0.288184	0.478469	0	8.15348	10.3072	9.68153	0	0	0	0	0	0.337838	0.240385	0.288184	0.478469	415	417	1009	785	272	324	323	356	252	296	416	347	209
BK010421.1	97619	C	T	CtoT	27.2506	25.7426	24.349	0	0	0	0	0	0.328947	0	0.287356	0	0	27.2506	25.7426	24.349	0	0	0	0	0	0.328947	0	0.287356	0	404	411	1010	768	259	335	322	352	253	304	398	348	207
BK010421.1	97632	G	A	CtoT	20.438	18.668	22.179	0	0	0	0	0.395257	0.331126	0	0	0	0	20.438	18.668	22.179	0	0	0	0	0.395257	0.331126	0	0	0	398	411	991	771	249	343	313	347	253	302	395	338	203
BK010421.1	97695	G	A	CtoT	5.29532	2.88548	3.47924	0	0	0	0	0	0	0	0	0	0	5.29532	2.88548	3.47924	0	0	0	0	0	0	0	0	0	423	491	1109	891	288	349	340	396	264	332	410	372	245
BK010421.1	97722	C	T	CtoT	2.30608	6.03448	4.42679	0.357143	0	0	0.277778	0	0	0	0	0	0	2.30608	6.03448	4.42679	0.357143	0	0	0.277778	0	0	0	0	0	421	477	1044	881	280	351	337	360	260	318	401	357	252
BK010421.1	97762	G	A	CtoT	3.20151	5.22124	6.02007	0	0	0	0	0	0	0	0	0	0	3.20151	5.22124	6.02007	0	0	0	0	0	0	0	0	0	431	531	1130	897	301	357	373	368	265	311	401	360	260
BK010421.1	97863	G	A	CtoT	4.80769	4.55487	5.33911	0	0.326797	0	0	0	0	0	0	0	0	4.80769	4.55487	5.33911	0	0.326797	0	0	0	0	0	0	0	387	416	966	693	300	306	318	324	227	308	331	295	217
BK010421.1	97865	C	T	CtoT	23.7044	28.2925	29.8196	-0.202564	-0.220513	-0.14359	0.380734	-0.269231	-0.228205	-0.212821	-0.228205	-0.307692	0.25641	23.8095	28.3951	29.9427	0	0	0	0.619195	0	0	0	0	0	390	420	972	698	302	308	321	323	229	308	333	294	219
BK010421.1	97869	C	T	CtoT	22.079	31.8722	31.5865	-0.18287	-0.199074	-0.12963	-0.215278	-0.243056	0.0960963	-0.19213	-0.206019	0.147754	0.231481	22.1739	31.9648	31.6976	0	0	0	0	0	0.302115	0	0	0.425532	432	460	1023	754	327	337	347	358	245	331	360	316	235
BK010421.1	98002	C	T	CtoT	11.8182	14.3863	11.7647	0	0	0	0	0	0	0	0	0	0	11.8182	14.3863	11.7647	0	0	0	0	0	0	0	0	0	431	440	994	799	299	331	312	371	246	313	359	315	218
BK010421.1	98081	G	A	CtoT	4.70085	11.4469	6.04333	0	0	0	0.27933	0	0	0	0	0	0	4.70085	11.4469	6.04333	0	0	0	0.27933	0	0	0	0	0	417	468	1092	877	310	345	390	358	268	325	370	312	246
BK010421.1	98154	C	T	CtoT	6.23656	5.215	3.98671	0	0	0	0	0	0	0	0	0	0	6.23656	5.215	3.98671	0	0	0	0	0	0	0	0	0	439	465	1093	903	333	362	420	374	287	359	415	349	250
BK010421.1	98169	C	T	CtoT	6.99774	7.45283	10.7223	0	0	0.245098	0	0	0	0	0	0	0	6.99774	7.45283	10.7223	0	0	0.245098	0	0	0	0	0	0	423	443	1060	886	319	343	408	365	269	347	399	335	243
BK010421.1	98216	G	A	CtoT	13.1514	21.6754	22.7326	0	0	0	0.282486	0	0	0	0	0.381679	0	13.1514	21.6754	22.7326	0	0	0	0.282486	0	0	0	0	0.381679	428	403	955	849	308	350	356	354	238	329	361	333	262
BK010421.1	98299	C	T	CtoT	45.2203	56.7373	55.8426	-0.224432	-0.244318	-0.159091	0.0573389	-0.298295	1.52021	0.0451034	-0.252841	-0.340909	0.284091	45.3368	56.851	55.979	0	0	0	0.321543	0	1.77305	0.280899	0	0	352	386	832	761	274	325	340	311	225	282	356	318	235
BK010421.1	98351	G	A	CtoT	7.91557	10.5459	13.7748	0	0.625	0	0.348432	0	0.760456	0	0.331126	0	0	7.91557	10.5459	13.7748	0	0.625	0	0.348432	0	0.760456	0	0.331126	0	333	379	806	755	268	320	324	287	225	263	336	302	220
BK010421.1	98377	G	A	CtoT	6.13333	7.76942	9.0411	0.384615	0.319489	0.651466	0	0.440529	0.37594	0.299401	0	0.47619	0	6.13333	7.76942	9.0411	0.384615	0.319489	0.651466	0	0.440529	0.37594	0.299401	0	0.47619	334	375	798	730	260	313	307	288	227	266	334	306	210
BK010421.1	98426	G	A	CtoT	5.49476	6.70317	6.52768	-0.188995	0.0791587	-0.133971	-0.222488	-0.251196	0.0847004	-0.198565	-0.212919	0.0601409	0.239234	5.59284	6.79887	6.64251	0	0.2849	0	0	0	0.297619	0	0	0.347222	418	447	1059	828	327	351	397	376	286	336	400	361	288
BK010421.1	98450	C	T	CtoT	4.41998	7.91842	9.34705	-0.182448	-0.198614	0.120046	-0.214781	0.404755	-0.205543	0.0576906	-0.205543	-0.277136	0.230947	4.51467	8.0108	9.4579	0	0	0.249377	0	0.647249	0	0.249377	0	0	433	443	1111	867	336	363	401	373	309	359	401	368	276
BK010421.1	98484	G	A	CtoT	14.0573	20.8895	23.6147	-0.184579	-0.200935	-0.130841	-0.21729	0.0721332	-0.207944	-0.193925	-0.207944	-0.280374	0.233645	14.1531	20.983	23.7269	0	0	0	0	0.31746	0	0	0	0	428	431	1058	864	310	366	404	355	315	361	396	374	281
BK010421.1	98538	C	T	CtoT	2.15517	3.0881	5.56701	0	0	0	0.263158	0	0	0	0	0	0	2.15517	3.0881	5.56701	0	0	0	0.263158	0	0	0	0	0	451	464	1101	970	328	384	417	380	344	354	437	386	291
BK010421.1	98546	G	A	CtoT	15.7872	21.0191	26.5537	-0.185882	-0.202353	-0.131765	-0.218824	-0.247059	-0.209412	-0.195294	-0.209412	0.0826106	0.235294	15.8837	21.1132	26.6667	0	0	0	0	0	0	0	0	0.364964	425	447	1042	900	300	359	385	355	316	311	385	362	274
BK010421.1	98761	G	A	CtoT	4.48698	4.55499	6.18255	-0.202046	-0.219949	-0.143223	-0.237852	-0.268542	-0.227621	-0.212276	-0.227621	-0.306905	0.255754	4.59184	4.65729	6.30531	0	0	0	0	0	0	0	0	0	391	588	1138	904	286	393	351	426	263	287	416	395	255
BK010421.1	98847	C	T	CtoT	13.943	17.3573	21.8447	0	0	0	0	0	0	0	0	0	0	13.943	17.3573	21.8447	0	0	0	0	0	0	0	0	0	434	667	1279	1030	307	374	413	425	261	325	462	394	268
BK010421.1	98868	C	T	CtoT	10.7739	8.54635	9.3029	0.143627	-0.207729	0.121804	0.0169082	0.546377	0.419945	0.0257613	-0.214976	-0.289855	0.241546	10.8729	8.64297	9.41884	0.334448	0	0.257069	0.241546	0.8	0.634921	0.226244	0	0	414	653	1238	998	299	365	389	414	250	315	442	386	257
BK010421.1	98940	G	A	CtoT	7.65896	7.18799	5.36082	0	0	0	0	0	0	0.253165	0.26738	0.398406	0	7.65896	7.18799	5.36082	0	0	0	0	0	0	0.253165	0.26738	0.398406	391	692	1266	970	271	375	376	412	257	296	395	374	251
BK010421.1	99014	G	A	CtoT	3.53261	4.72756	8.2205	0	0.255102	0	0	0	0.334448	0	0	0	0	3.53261	4.72756	8.2205	0	0.255102	0	0	0	0.334448	0	0	0	426	736	1248	1034	318	392	367	423	266	299	420	364	273
BK010421.1	99110	C	T	CtoT	19.2109	17.7583	19.8342	-0.206806	-0.225131	-0.146597	-0.243455	-0.274869	0.403958	-0.217277	0.0756577	0.0495002	0.26178	19.3182	17.863	19.9599	0	0	0	0	0	0.636943	0	0.308642	0.363636	382	704	1226	997	334	432	385	373	320	314	409	324	275
BK010421.1	99219	G	A	CtoT	2.71949	3.33693	5.64909	-0.207895	-0.226316	-0.147368	-0.244737	-0.276316	-0.234211	-0.218421	0.0915224	0.061569	0.263158	2.82738	3.44219	5.7754	0	0	0	0	0	0	0	0.325733	0.377358	380	672	1133	935	289	381	396	384	313	346	421	307	265
BK010421.1	99237	G	A	CtoT	9.8338	8.27759	9.17248	0	0	0	0	0	0	0.228833	0	0.358423	0	9.8338	8.27759	9.17248	0	0	0	0	0	0	0.228833	0	0.358423	399	722	1196	1003	298	391	417	403	328	369	437	332	279
BK010421.1	99240	G	A	CtoT	9.41512	11.045	11.1449	0	0	0	0	0	0	0	0	0.3663	0	9.41512	11.045	11.1449	0	0	0	0	0	0	0	0	0.3663	397	701	1177	987	289	381	410	398	319	367	427	327	273
BK010421.1	99257	C	T	CtoT	7.23684	6	5.64516	0	0	0	0	0	0.269542	0	0	0	0	7.23684	6	5.64516	0	0	0	0	0	0.269542	0	0	0	420	760	1250	992	293	398	430	418	315	371	451	327	265
BK010421.1	99397	C	T	CtoT	8.44119	10.4181	9.47199	0.0793021	0	0	0	0	0.130548	0	0	0	0	8.44119	10.4181	9.47199	0.0793021	0	0	0	0	0.130548	0	0	0	1863	1777	2822	2481	1261	1815	1618	2016	1337	1532	2048	1869	935
BK010421.1	99446	C	T	CtoT	3.62806	3.68056	5.18085	-0.183721	-0.2	-0.130233	-0.216279	-0.244186	-0.206977	-0.193023	0.0763094	-0.27907	0.232558	3.7234	3.77358	5.29248	0	0	0	0	0	0	0	0.283286	0	430	752	1325	1077	357	425	397	464	297	367	423	353	265
BK010421.1	99505	C	T	CtoT	4.63847	5.38462	9.3401	0	0	0	0.257069	0	0	0	0	0	0	4.63847	5.38462	9.3401	0	0	0	0.257069	0	0	0	0	0	371	733	1170	985	303	379	363	389	281	315	382	312	273
BK010421.1	99648	G	A	CtoT	0	0.0172147	0.017838	5.35173	0.0210349	0.0230362	0.493546	0.256703	0.688249	0	0	0	0	0	0.0172147	0.017838	5.35173	0.0210349	0.0230362	0.493546	0.256703	0.688249	0	0	0	4884	4084	5809	5606	2971	4754	4341	5268	3506	3923	5680	5002	2515
BK010421.1	99768	A	C	other	3.13806	1.65774	2.4597	3.74323	6.09357	0.0986062	1.25595	4.8405	4.89823	6.1873	9.22561	0.801034	0.258398	3.24401	1.7611	2.58373	3.94737	6.31579	0.243309	1.49626	5.11182	5.12821	6.40177	9.45559	1.11111	387	709	1306	1045	304	380	411	401	313	390	453	349	270
BK010421.1	99796	C	T	CtoT	5.04732	4.19162	3.57143	0	0	0	0	0	0	0.260417	0	0	0	5.04732	4.19162	3.57143	0	0	0	0	0	0	0.260417	0	0	355	634	1169	924	251	355	376	323	269	351	384	309	251
BK010421.1	99829	G	A	CtoT	9.83607	10.7431	8.81671	0	0	0	0	0	0	0.529101	0	0	0	9.83607	10.7431	8.81671	0	0	0	0	0	0	0.529101	0	0	349	610	1117	862	249	364	371	308	267	337	378	296	230
BK010421.1	99877	C	T	CtoT	8.68217	7.14924	10.5682	0	0	0	0.292398	0	0.278552	0.470588	0.302115	0.378788	0	8.68217	7.14924	10.5682	0	0	0	0.292398	0	0.278552	0.470588	0.302115	0.378788	387	645	1119	880	259	400	384	342	264	359	425	331	264
BK010421.1	99895	G	A	CtoT	10.2694	9.89918	8.7925	0	0	0.268097	0	0	0.293255	0.233645	0	0	0	10.2694	9.89918	8.7925	0	0	0.268097	0	0	0.293255	0.233645	0	0	362	594	1091	853	242	400	373	335	262	341	428	315	255
BK010421.1	99932	C	T	CtoT	4.22433	5.71826	5.02147	0.185777	-0.259036	-0.168675	-0.28012	-0.316265	0.0641536	-0.0119048	-0.268072	-0.361446	0.301205	4.34783	5.83874	5.16605	0.423729	0	0	0	0	0.332226	0.238095	0	0	332	575	1079	813	236	392	350	338	251	301	420	279	222
BK010421.1	99976	G	A	CtoT	36.7308	45.9163	43.5443	0	0	0	0.299401	0	0.671141	0	0	0	0	36.7308	45.9163	43.5443	0	0	0	0.299401	0	0.671141	0	0	0	314	520	1004	790	240	365	314	334	238	298	397	281	220
BK010421.1	100032	G	A	CtoT	5.27476	3.06654	3.40453	-0.227666	-0.247839	0.106713	-0.00205408	-0.302594	-0.256484	-0.239193	-0.256484	-0.345821	0.288184	5.39291	3.18182	3.54286	0	0	0.268097	0.265957	0	0	0	0	0	347	649	1100	875	286	388	373	376	270	349	425	317	234
BK010421.1	100045	G	A	CtoT	10.2526	13.8577	14.386	0	0.508906	0	0	0	0	0	0	0.440529	0	10.2526	13.8577	14.386	0	0.508906	0	0	0	0	0	0	0.440529	338	673	1068	855	295	393	365	366	254	350	403	322	227
BK010421.1	100097	G	A	CtoT	4.55952	3.35273	5.83712	-0.213514	0.0188238	-0.151351	-0.251351	0.0893505	0.324431	-0.224324	-0.240541	-0.324324	0.27027	4.67033	3.46084	5.96685	0	0.251256	0	0	0.373134	0.564972	0	0	0	370	728	1098	905	289	398	370	380	268	354	438	335	237
BK010421.1	100143	G	A	CtoT	11.4826	10.7678	11.991	0	0	0	0.284091	0	0	0	0	0	0	11.4826	10.7678	11.991	0	0	0	0.284091	0	0	0	0	0	362	688	1068	884	254	357	349	352	212	326	397	305	203
BK010421.1	100169	C	T	CtoT	10.0437	11.5101	10	0	0	0	0	0	0	0	0	0	0	10.0437	11.5101	10	0	0	0	0	0	0	0	0	0	382	687	1086	920	252	332	383	341	212	304	404	302	222
BK010421.1	100451	C	T	CtoT	4.46154	3.80795	5.47112	0	0	0	0	0	0	0	0	0	0	4.46154	3.80795	5.47112	0	0	0	0	0	0	0	0	0	353	650	1208	987	294	372	360	382	273	317	387	365	219
BK010421.1	100516	G	A	CtoT	7.58294	8.19812	11.1888	0	0	0.27248	0	0	0	0	0	0	0	7.58294	8.19812	11.1888	0	0	0.27248	0	0	0	0	0	0	346	633	1171	1001	283	358	367	362	296	328	421	378	235
BK010421.1	100541	G	A	CtoT	5.57325	5.82255	6.33437	0.369004	0.280112	0.277778	0	0.350877	0.30303	0	0	0	0	5.57325	5.82255	6.33437	0.369004	0.280112	0.277778	0	0.350877	0.30303	0	0	0	351	628	1082	963	271	357	360	371	285	330	405	355	220
BK010421.1	100550	G	A	CtoT	8.35913	7.69919	7.02648	0	0	0	0	0	0.296736	0	0	0	0	8.35913	7.69919	7.02648	0	0	0	0	0	0.296736	0	0	0	358	646	1117	982	278	361	359	384	280	337	413	352	226
BK010421.1	100579	G	A	CtoT	6.60377	6.09319	5.59824	0.334448	0.282486	0	0.280112	0	0	0	0	0	0	6.60377	6.09319	5.59824	0.334448	0.282486	0	0.280112	0	0	0	0	0	347	636	1116	911	299	354	341	357	282	337	425	341	219
BK010421.1	100670	C	T	CtoT	11.5393	13.8133	15.2819	0.116751	-0.245714	-0.16	-0.265714	-0.3	-0.254286	-0.237143	-0.254286	-0.342857	0.285714	11.6564	13.9276	15.419	0.342466	0	0	0	0	0	0	0	0	350	652	1077	895	292	336	339	357	291	307	411	313	234
BK010421.1	100684	G	A	CtoT	9.61263	10.0789	9.19913	0	0	0	0.27248	0.3367	0.31746	0	0	0	0	9.61263	10.0789	9.19913	0	0	0	0.27248	0.3367	0.31746	0	0	0	348	697	1141	924	306	348	353	367	297	315	434	324	251
BK010421.1	100707	C	T	CtoT	7.25309	5.82348	6.28507	0	0.297619	0	0	0.373134	0	0	0	0	0	7.25309	5.82348	6.28507	0	0.297619	0	0	0.373134	0	0	0	0	348	648	1099	891	297	336	334	366	268	325	414	325	250
BK010421.1	100799	C	T	CtoT	5.12821	2.43446	3.54957	0	0	0.30303	0	0	0	0	0	0	0	5.12821	2.43446	3.54957	0	0	0.30303	0	0	0	0	0	0	346	585	1068	817	266	302	330	354	237	290	385	329	263
BK010421.1	100919	G	A	CtoT	3.91459	4.36508	5.66038	0	0	0	0	0	0	0	0	0.33557	0	3.91459	4.36508	5.66038	0	0	0	0	0	0	0	0	0.33557	359	562	1008	795	260	366	344	354	259	261	408	322	298
BK010421.1	100943	G	A	CtoT	5.29661	3.45622	5.32374	0	0	0	0.303951	0	0.865801	0	0	0.37037	0	5.29661	3.45622	5.32374	0	0	0	0.303951	0	0.865801	0	0	0.37037	302	472	868	695	225	320	318	329	237	231	349	284	270
BK010421.1	100948	G	A	CtoT	5.55556	4.22535	4.27236	0	0	0	0.287356	0	0	0	0	0	0	5.55556	4.22535	4.27236	0	0	0	0.287356	0	0	0	0	0	320	504	923	749	241	333	338	348	259	249	368	303	278
BK010421.1	100952	G	A	CtoT	4.79151	3.92028	6.19731	-0.25	-0.272152	0.11777	-0.294304	-0.332278	-0.281646	-0.262658	-0.281646	-0.018736	0.316456	4.92126	4.04686	6.34921	0	0	0.294985	0	0	0	0	0	0.361011	316	508	939	756	246	341	339	349	253	254	367	308	277
BK010421.1	100974	G	A	CtoT	12.6761	12.221	13.253	0	0	0	0	0	0.775194	0	0	0	0	12.6761	12.221	13.253	0	0	0	0	0	0.775194	0	0	0	313	497	941	747	239	339	360	345	250	258	363	299	259
BK010421.1	101021	C	T	CtoT	23.3769	27.2038	26.4294	0.172967	-0.295533	-0.19244	-0.319588	-0.360825	-0.305842	-0.0307704	-0.305842	-0.412371	0.343643	23.5178	27.3412	26.5943	0.444444	0	0	0	0	0	0.254453	0	0	291	506	929	737	225	349	336	351	245	265	393	324	249
BK010421.1	101069	C	T	CtoT	10.0929	5.48358	6.06384	-0.250794	-0.273016	-0.177778	-0.295238	0.0512821	-0.28254	-0.263492	-0.28254	-0.380952	0.31746	10.223	5.61056	6.21622	0	0	0	0	0.384615	0	0	0	0	315	538	909	740	241	350	345	362	260	284	397	333	263
BK010421.1	101120	C	T	CtoT	11.1314	16.5924	17.1642	0.383142	0	0.653595	0.287356	0	0	0	0	0	0	11.1314	16.5924	17.1642	0.383142	0	0.653595	0.287356	0	0	0	0	0	326	548	898	670	261	332	306	348	262	259	394	322	264
BK010421.1	101174	G	A	CtoT	17.6349	14.7026	17.5115	0	0	0.361011	0	0	0.389105	0	0	0.374532	0	17.6349	14.7026	17.5115	0	0	0.361011	0	0	0.389105	0	0	0.374532	311	482	891	651	238	297	277	314	240	257	371	290	267
BK010421.1	101197	C	T	CtoT	2.66393	3.83795	5.25568	0	0	0	0	0	0	0	0	0	0	2.66393	3.83795	5.25568	0	0	0	0	0	0	0	0	0	342	488	938	704	251	332	312	322	245	286	392	330	268
BK010421.1	101266	C	T	CtoT	5.92105	8.75831	7.21221	0	0.275482	0	0.337838	0	0	0	0	0	0	5.92105	8.75831	7.21221	0	0.275482	0	0.337838	0	0	0	0	0	305	456	902	721	269	363	293	296	259	307	378	305	254
BK010421.1	101290	C	T	CtoT	12.848	9.29705	12.9959	0	0	0	0	0	0.331126	0.273973	0.325733	0	0	12.848	9.29705	12.9959	0	0	0	0	0	0.331126	0.273973	0.325733	0	314	467	882	731	283	350	298	282	243	302	365	307	240
BK010421.1	101345	G	A	CtoT	19.2239	14.9359	22.4803	-0.228324	-0.248555	-0.16185	-0.268786	-0.303468	0.0840715	-0.239884	-0.257225	-0.346821	0.289017	19.3424	15.0515	22.619	0	0	0	0	0	0.341297	0	0	0	346	517	970	840	278	352	336	322	285	293	386	297	246
BK010421.1	101485	G	A	CtoT	9.69077	7.9468	6.74163	-0.206266	0.0435534	-0.146214	-0.24282	-0.274151	-0.232376	-0.21671	-0.232376	-0.313316	0.261097	9.79782	8.05124	6.86695	0	0.268097	0	0	0	0	0	0	0	383	643	1093	932	293	373	375	380	263	313	426	334	265
BK010421.1	101505	C	T	CtoT	7.89008	5.5441	10.8258	-0.211796	0.0332892	-0.150134	-0.24933	-0.281501	-0.238606	-0.22252	-0.238606	0.0459312	0.268097	8	5.65134	10.9544	0	0.263852	0	0	0	0	0	0	0.367647	373	625	1044	922	279	379	370	374	262	305	418	348	272
BK010421.1	101556	C	T	CtoT	5.24738	2.71691	3.76782	0.704225	0	0	0	0	0	0.21692	0	0	0	5.24738	2.71691	3.76782	0.704225	0	0	0	0	0	0.21692	0	0	400	667	1141	982	284	383	384	395	280	325	461	359	280
BK010421.1	101815	G	A	CtoT	2.7027	5.04587	5.80046	0	0	0	0	0	0	0	0	0	0	2.7027	5.04587	5.80046	0	0	0	0	0	0	0	0	0	368	666	1090	862	257	372	390	396	254	278	388	360	283
BK010421.1	101821	C	T	CtoT	21.4004	19.2721	21.0967	-0.232353	-0.252941	-0.164706	-0.273529	-0.308824	0.115594	-0.244118	-0.261765	-0.352941	0.294118	21.521	19.3898	21.2379	0	0	0	0	0	0.377358	0	0	0	340	618	1016	824	240	348	369	358	224	265	358	341	259
BK010421.1	101846	C	T	CtoT	12.8399	10.3242	10.0649	0	0	0	0	0	0.943396	0	0	0	0	12.8399	10.3242	10.0649	0	0	0	0	0	0.943396	0	0	0	388	662	1172	924	265	394	401	404	264	318	427	384	274
BK010421.1	101860	G	A	CtoT	9.58904	11.8024	15.9066	0	0	0	0.260417	0	0	0	0.26738	0	0	9.58904	11.8024	15.9066	0	0	0	0.260417	0	0	0	0.26738	0	372	657	1093	899	255	363	362	384	259	326	398	374	265
BK010421.1	102072	C	T	CtoT	5.4386	5.58428	6.46831	0	0	0	0.310559	0	0	0	0	0	0	5.4386	5.58428	6.46831	0	0	0	0.310559	0	0	0	0	0	363	570	967	773	276	333	368	322	256	303	371	321	222
BK010421.1	102141	G	A	CtoT	25.5508	24.8398	28.9262	-0.214674	-0.233696	-0.152174	0.0457901	-0.285326	0.77856	-0.225543	-0.241848	-0.326087	0.271739	25.6623	24.9485	29.0566	0	0	0	0.298507	0	1.02041	0	0	0	368	604	970	795	283	361	399	335	242	294	377	333	254
BK010421.1	102212	C	T	CtoT	24.0806	25.812	27.3837	-0.217631	0.024182	-0.15427	0.0387869	-0.289256	-0.245179	0.0201061	-0.245179	-0.330579	0.275482	24.1935	25.9222	27.5159	0	0.261097	0	0.294985	0	0	0.248756	0	0	363	558	1003	785	276	383	367	339	237	316	402	329	257
BK010421.1	102270	G	A	CtoT	9.54861	9.3254	7.55814	0	0	0	0	0	0	0	0	0	0	9.54861	9.3254	7.55814	0	0	0	0	0	0	0	0	0	349	576	1008	860	277	409	374	339	256	325	383	355	270
BK010421.1	102350	G	A	CtoT	7.13967	7.33827	7.14607	-0.197007	-0.214464	-0.139651	-0.23192	-0.261845	-0.221945	-0.206983	-0.221945	-0.299252	0.249377	7.24191	7.43802	7.26577	0	0	0	0	0	0	0	0	0	401	649	1210	1046	317	480	476	411	285	316	436	402	326
BK010421.1	102370	G	A	CtoT	68.8811	71.4818	71.8783	0	0	0	0.795756	0.389105	1.70068	0	0	0	0	68.8811	71.4818	71.8783	0	0	0	0.795756	0.389105	1.70068	0	0	0	364	572	1073	953	290	405	404	377	257	294	397	353	297
BK010421.1	102413	C	T	CtoT	5.20325	4.10348	4.46809	0	0	0	0	0	0	0.234192	0	0	0	5.20325	4.10348	4.46809	0	0	0	0	0	0	0.234192	0	0	371	615	1121	940	286	400	415	370	252	297	427	324	289
BK010421.1	102562	C	T	CtoT	5.20325	5.38033	5.28684	0	0.258398	0	0.298507	0	0	0	0	0	0	5.20325	5.38033	5.28684	0	0.258398	0	0.298507	0	0	0	0	0	378	615	1078	889	236	387	389	335	282	295	431	347	330
BK010421.1	102587	G	A	CtoT	3.36134	3.37778	6.16062	0	0	0.245098	0	0	0	0	0	0.597015	0	3.36134	3.37778	6.16062	0	0	0.245098	0	0	0	0	0	0.597015	384	595	1125	909	254	400	408	350	292	303	451	360	335
BK010421.1	102663	C	T	CtoT	5.42373	4.06002	4.79452	0	0	0	0	0	0	0	0	0	0	5.42373	4.06002	4.79452	0	0	0	0	0	0	0	0	0	366	590	1133	876	284	398	400	373	295	297	470	359	337
BK010421.1	102838	G	A	CtoT	9.9455	9.97004	12.4671	-0.205195	-0.223377	-0.145455	0.0433418	-0.272727	-0.231169	-0.215584	-0.231169	-0.311688	0.25974	10.052	10.0739	12.5918	0	0	0	0.2849	0	0	0	0	0	385	577	1082	953	265	376	364	351	272	306	433	333	278
BK010421.1	102851	C	T	CtoT	6.23553	7.02963	5.64725	-0.1975	-0.215	-0.14	-0.2325	-0.2625	0.0969888	-0.2075	-0.2225	-0.3	0.25	6.33803	7.12963	5.76725	0	0	0	0	0	0.319489	0	0	0	400	568	1080	971	274	370	362	364	274	313	433	341	285
BK010421.1	102915	G	A	CtoT	14.5466	17.0715	23.6969	0.131277	0.0405563	0.106532	-0.25	-0.282258	0.079224	-0.223118	-0.239247	0.0141197	0.268817	14.6568	17.179	23.8259	0.343643	0.271739	0.257069	0	0	0.318471	0	0	0.3367	372	539	1106	873	291	368	389	360	278	314	444	368	297
BK010421.1	102946	G	A	CtoT	75.8813	80.1457	79.684	0.337838	0	0.496278	0.831025	0	2.18069	0	0	0	0	75.8813	80.1457	79.684	0.337838	0	0.496278	0.831025	0	2.18069	0	0	0	387	539	1098	886	296	389	403	361	285	321	435	374	293
BK010421.1	103030	G	A	CtoT	11.0727	12.6615	15.3675	0.321543	0	0.224719	0.289017	0	0.306748	0.215983	0	0.343643	0	11.0727	12.6615	15.3675	0.321543	0	0.224719	0.289017	0	0.306748	0.215983	0	0.343643	405	578	1161	898	311	410	445	346	286	326	463	384	291
BK010421.1	103060	C	T	CtoT	6.52985	4.40917	5.76714	0	0	0	0.884956	0.369004	0	0	0.28169	0	0	6.52985	4.40917	5.76714	0	0	0	0.884956	0.369004	0	0	0.28169	0	387	536	1134	919	283	403	408	339	271	329	420	355	284
BK010421.1	103213	C	T	CtoT	15.1943	15.6367	16.629	0	0	0	0	0	0.711744	0	0	0.359712	0	15.1943	15.6367	16.629	0	0	0	0	0	0.711744	0	0	0.359712	423	566	1068	884	280	343	352	390	263	281	448	345	278
BK010421.1	103237	C	T	CtoT	4.64716	3.04147	5.131	0.353357	0	0	0	0.3663	0.341297	0	0	0	0	4.64716	3.04147	5.131	0.353357	0	0	0	0.3663	0.341297	0	0	0	410	581	1085	916	283	343	358	386	273	293	455	354	283
BK010421.1	103288	C	T	CtoT	6.41038	5.43666	6.1854	-0.185882	-0.202353	-0.131765	0.0395744	-0.247059	-0.209412	-0.195294	-0.209412	-0.282353	0.235294	6.50685	5.53078	6.29834	0	0	0	0.258398	0	0	0	0	0	425	584	1121	905	273	382	360	387	262	331	422	379	262
BK010421.1	103292	C	T	CtoT	11.7117	9.20188	11.0199	0	0	0	0	0	0.3125	0	0	0.409836	0	11.7117	9.20188	11.0199	0	0	0	0	0	0.3125	0	0	0.409836	406	555	1065	853	260	356	345	359	244	320	381	348	244
BK010421.1	103388	C	T	CtoT	10.2916	15.7895	14.7577	0.344828	0	0	0.268097	0	0	0	0	0	0	10.2916	15.7895	14.7577	0.344828	0	0	0.268097	0	0	0	0	0	396	583	1121	908	290	383	365	373	256	307	402	360	273
BK010421.1	103397	G	A	CtoT	8.44828	8.10313	11.7783	0	0.257732	0	0.533333	0	0	0	0	0	0	8.44828	8.10313	11.7783	0	0.257732	0	0.533333	0	0	0	0	0	387	580	1086	866	281	388	372	375	253	311	395	355	274
BK010421.1	103400	C	T	CtoT	6.70194	10.9158	7.01754	0	0	0	0	0	0	0.257732	0.283286	0	0	6.70194	10.9158	7.01754	0	0	0	0	0	0	0.257732	0.283286	0	383	567	1081	855	281	386	366	369	251	306	388	353	274
BK010421.1	103528	G	A	CtoT	16.8096	11.0352	14.4068	0	0	0	0	0	0	0	0	0	0	16.8096	11.0352	14.4068	0	0	0	0	0	0	0	0	0	410	583	1024	826	292	375	412	397	289	323	431	344	251
BK010421.1	103533	G	A	CtoT	8.9141	8.71935	12.0805	0	0	0	0	0	0	0	0.263158	0	0	8.9141	8.71935	12.0805	0	0	0	0	0	0	0	0.263158	0	443	617	1101	894	316	406	427	420	298	351	470	380	265
BK010421.1	103650	G	A	CtoT	10.7075	7.66284	10.1852	0	0.278552	0.255754	0.290698	0.374532	0.310559	0.230415	0.286533	0	0	10.7075	7.66284	10.1852	0	0.278552	0.255754	0.290698	0.374532	0.310559	0.230415	0.286533	0	371	523	1044	864	300	359	391	344	267	322	434	349	242
BK010421.1	103656	G	A	CtoT	6.15319	7.05011	6.38663	-0.210106	-0.228723	-0.148936	-0.24734	-0.279255	0.0719398	-0.220745	0.0539955	-0.319149	0.265957	6.26223	7.15649	6.51429	0	0	0	0	0	0.308642	0	0.290698	0	376	511	1048	875	300	368	398	347	277	324	437	344	248
BK010421.1	103706	C	T	CtoT	7.45455	6.09185	5.05166	0	0.268097	0	0	0	0.689655	0	0	0	0	7.45455	6.09185	5.05166	0	0.268097	0	0	0	0.689655	0	0	0	394	550	1067	871	285	373	392	333	272	290	425	338	245
BK010421.1	103748	G	A	CtoT	17.7504	22.2017	24.656	0	0	0	0	0.331126	0	0	0	0	0	17.7504	22.2017	24.656	0	0	0	0	0.331126	0	0	0	0	411	569	1081	872	311	374	396	362	302	284	403	351	269
BK010421.1	103879	G	A	CtoT	5.10949	7.30159	8.07128	0	0	0	0.263852	0	0	0	0	0	0	5.10949	7.30159	8.07128	0	0	0	0.263852	0	0	0	0	0	500	685	1260	954	380	401	386	379	285	354	467	387	290
BK010421.1	103938	G	A	CtoT	3.21637	6.25489	7.23684	0	0	0	0	0	0	0	0	0	0	3.21637	6.25489	7.23684	0	0	0	0	0	0	0	0	0	507	684	1279	912	348	389	387	367	270	338	480	367	291
BK010421.1	103965	G	A	CtoT	7.06605	5.82445	10.5143	0	0	0.25641	0	0	0	0	0	0	0	7.06605	5.82445	10.5143	0	0	0.25641	0	0	0	0	0	0	486	651	1219	875	352	385	390	343	261	313	483	374	301
BK010421.1	103982	G	A	CtoT	2.22576	6.30558	2.51641	0	0	0.249377	0	0.369004	0	0	0	0	0	2.22576	6.30558	2.51641	0	0	0.249377	0	0.369004	0	0	0	0	504	629	1237	914	349	395	401	354	271	326	503	390	325
BK010421.1	104048	G	A	CtoT	32.6484	32.8643	39.362	-0.151923	-0.165385	-0.107692	-0.178846	-0.201923	-0.171154	-0.159615	-0.171154	-0.230769	0.192308	32.7273	32.9412	39.4544	0	0	0	0	0	0	0	0	0	520	660	1275	953	348	415	418	395	310	354	501	390	350
BK010421.1	104057	C	T	CtoT	6.60793	4.19255	6.87563	0	0	0	0	0	0	0	0	0	0	6.60793	4.19255	6.87563	0	0	0	0	0	0	0	0	0	535	681	1288	989	368	426	438	417	317	357	511	403	357
BK010421.1	104072	G	A	CtoT	4.70085	4.85584	5.33981	0.265252	0.904977	0	0.45045	0	1.09589	0.573614	0.472813	0.273224	0	4.70085	4.85584	5.33981	0.265252	0.904977	0	0.45045	0	1.09589	0.573614	0.472813	0.273224	537	702	1318	1030	377	442	464	444	327	365	523	423	366
BK010421.1	104077	G	A	CtoT	14.0741	14.8903	19.0383	0	0	0	0	0	0	0	0	0	0	14.0741	14.8903	19.0383	0	0	0	0	0	0	0	0	0	507	675	1276	1019	359	421	441	423	306	349	499	399	354
BK010421.1	104229	G	A	CtoT	6.29931	5.27551	7.26683	-0.161224	0.356405	-0.114286	-0.189796	-0.214286	-0.181633	0.0692757	-0.181633	-0.244898	0.204082	6.38298	5.35714	7.36479	0	0.531915	0	0	0	0	0.238663	0	0	490	611	1120	869	320	376	430	374	307	335	419	367	297
BK010421.1	104248	C	T	CtoT	19.3448	20.2267	22.3368	0	0	0	0	0	0	0	0.280899	0	0	19.3448	20.2267	22.3368	0	0	0	0	0	0	0	0.280899	0	488	641	1147	873	321	370	435	383	310	336	418	356	292
BK010421.1	104271	G	A	CtoT	10.8563	9.70874	12.1951	0	0	0	0	0	0	0	0	0	0	10.8563	9.70874	12.1951	0	0	0	0	0	0	0	0	0	472	654	1133	861	332	371	424	389	304	339	435	358	279
BK010421.1	104282	C	T	CtoT	6.58307	5.64663	7.14286	0.3125	0	0	0.271739	0	0.318471	0	0	0	0	6.58307	5.64663	7.14286	0.3125	0	0	0.271739	0	0.318471	0	0	0	465	638	1098	826	320	356	405	368	281	314	419	336	261
BK010421.1	104286	C	T	CtoT	5.17241	4.41667	6.55367	0.288184	0.254453	0	0	0	0.294118	0	0	0	0	5.17241	4.41667	6.55367	0.288184	0.254453	0	0	0	0.294118	0	0	0	495	696	1200	885	347	393	437	415	325	340	452	364	289
BK010421.1	104294	C	T	CtoT	4.40252	6.67854	5.84653	0	0	0	0	0	0	0	0	0.378788	0	4.40252	6.67854	5.84653	0	0	0	0	0	0	0	0	0.378788	427	636	1123	821	307	356	391	377	272	311	415	332	264
BK010421.1	104340	C	T	CtoT	7.5643	7.32723	9.01826	0	0.26178	0	0	0.304878	0	0	0	0	0	7.5643	7.32723	9.01826	0	0.26178	0	0	0.304878	0	0	0	0	483	661	1201	876	354	382	411	406	328	349	438	340	275
BK010421.1	104378	C	T	CtoT	5.74534	6.86016	6.3306	0	0	0	0	0	0.282486	0	0.306748	0	0	5.74534	6.86016	6.3306	0	0	0	0	0	0.282486	0	0.306748	0	454	644	1137	853	334	370	394	379	325	354	432	326	278
BK010421.1	104381	C	T	CtoT	13.7048	12.7678	14.9775	0	0	0	0	0	0	0	0	0.35461	0	13.7048	12.7678	14.9775	0	0	0	0	0	0	0	0	0.35461	467	664	1167	888	346	389	400	393	330	366	448	335	282
BK010421.1	104384	G	A	CtoT	3.125	4.97512	5.19912	0	0	0	0	0	0.260417	0	0	0	0	3.125	4.97512	5.19912	0	0	0	0	0	0.260417	0	0	0	483	672	1206	904	352	402	404	401	340	384	460	347	291
BK010421.1	104490	G	A	CtoT	3.94265	4.15459	6.46298	0	0	0	0	0	0	0	0	0	0	3.94265	4.15459	6.46298	0	0	0	0	0	0	0	0	0	366	558	1035	851	290	337	332	357	296	323	378	303	252
BK010421.1	104641	G	A	CtoT	2.74914	3.06513	5.89623	0	0	0	0	0	0	0	0	0	0	2.74914	3.06513	5.89623	0	0	0	0	0	0	0	0	0	397	582	1044	848	295	374	339	353	278	341	404	328	256
BK010421.1	104657	G	A	CtoT	10.3448	10.8738	16.9249	0	0	0	0	0	0	0.242131	0	0	0	10.3448	10.8738	16.9249	0	0	0	0	0	0	0.242131	0	0	402	551	1030	839	296	373	325	353	276	362	413	321	282
BK010421.1	104681	G	A	CtoT	6.78899	5.49451	7.0632	0	0	0.328947	0	0	0	0	0.319489	0	0	6.78899	5.49451	7.0632	0	0	0.328947	0	0	0	0	0.319489	0	398	545	1001	807	276	371	304	345	283	347	398	313	285
BK010421.1	104708	C	T	CtoT	6.20301	6.62055	5.29634	0	0	0	0	0.353357	0.287356	0	0	0	0	6.20301	6.62055	5.29634	0	0	0	0	0.353357	0.287356	0	0	0	397	532	1012	793	268	361	301	347	283	348	379	282	266
BK010421.1	104751	G	A	CtoT	29.4756	31.5056	35.3228	0	0	0	0.273224	0	1.12676	0.248139	0	0	0	29.4756	31.5056	35.3228	0	0	0	0.273224	0	1.12676	0.248139	0	0	416	553	1076	821	286	372	317	366	288	355	403	328	266
BK010421.1	104765	G	A	CtoT	10.6762	10.3632	9.98839	0	0	0	0.543478	0	0	0	0	0.377358	0	10.6762	10.3632	9.98839	0	0	0	0.543478	0	0	0	0	0.377358	436	562	1129	861	298	370	333	368	296	364	428	326	265
BK010421.1	104883	G	A	CtoT	4.90909	5.22994	6.28638	0	0.289855	0	0	0	0	0.233645	0.289017	0	0	4.90909	5.22994	6.28638	0	0.289855	0	0	0	0	0.233645	0.289017	0	395	550	1109	859	302	345	375	383	288	341	428	346	254
BK010421.1	104897	G	A	CtoT	3.57143	6.51974	4.90431	0	0.293255	0	0	0	0.293255	0.2331	0.296736	0	0	3.57143	6.51974	4.90431	0	0.293255	0	0	0	0.293255	0.2331	0.296736	0	395	532	1089	836	278	341	343	367	277	341	429	337	259
BK010421.1	104915	G	A	CtoT	5.63107	6.45161	7.19603	0	0	0	0	0	0.293255	0	0	0	0	5.63107	6.45161	7.19603	0	0	0	0	0	0.293255	0	0	0	388	515	1023	806	276	330	343	356	266	341	408	330	268
BK010421.1	104942	G	A	CtoT	5.86011	4.10822	3.41048	0	0	0	0	0	0	0	0	0	0	5.86011	4.10822	3.41048	0	0	0	0	0	0	0	0	0	399	529	998	821	272	358	355	357	263	344	411	336	287
BK010421.1	104986	C	T	CtoT	4.82143	4.46768	5.29483	0	0	0	0	0	0	0	0	0	0	4.82143	4.46768	5.29483	0	0	0	0	0	0	0	0	0	426	560	1052	831	283	379	415	347	275	356	410	335	309
BK010421.1	105040	C	T	CtoT	21.6912	28.4895	24.7537	0.37594	0	0	0.887574	0	0.332226	0	0	0	0	21.6912	28.4895	24.7537	0.37594	0	0	0.887574	0	0.332226	0	0	0	435	544	1046	812	266	360	416	338	272	301	382	330	296
BK010421.1	105046	C	T	CtoT	17.4074	22.4054	20.9418	0	0.552486	0.236407	0	0	0.33557	0	0	0.334448	0	17.4074	22.4054	20.9418	0	0.552486	0.236407	0	0	0.33557	0	0	0.334448	436	540	1031	807	271	362	423	341	275	298	385	336	299
BK010421.1	105094	G	A	CtoT	36.3636	40.8612	43.5811	0	0	0	0.527704	0	0	0	0	0.324675	0	36.3636	40.8612	43.5811	0	0	0	0.527704	0	0	0	0	0.324675	448	572	1138	888	289	375	439	379	294	313	413	363	308
BK010421.1	105107	G	A	CtoT	9.64467	13.75	11.954	0	0	0	0	0	0.326797	0	0	0	0	9.64467	13.75	11.954	0	0	0	0	0	0.326797	0	0	0	427	591	1120	870	277	370	430	375	295	306	407	349	282
BK010421.1	105250	G	A	CtoT	6.23886	4.75367	6.36161	0	0.285714	0	0.296736	0	0	0	0	0	0	6.23886	4.75367	6.36161	0	0.285714	0	0.296736	0	0	0	0	0	417	561	1157	896	290	350	362	337	265	308	415	315	273
BK010421.1	105263	C	T	CtoT	4.57875	8.0036	7.40319	0	0	0	0	0	0	0	0	0	0	4.57875	8.0036	7.40319	0	0	0	0	0	0	0	0	0	401	546	1112	878	290	335	347	316	246	299	401	310	268
BK010421.1	105268	G	A	CtoT	5.78358	4.98615	5.26932	0	0	0.573066	0.321543	0	0	0	0	0.371747	0	5.78358	4.98615	5.26932	0	0	0.573066	0.321543	0	0	0	0	0.371747	395	536	1083	854	284	339	349	311	243	292	405	305	269
BK010421.1	105354	G	A	CtoT	6.33694	6.86518	8.79676	0	0	0	0	0	0	0	0	0	0	6.33694	6.86518	8.79676	0	0	0	0	0	0	0	0	0	436	647	1209	989	288	392	407	380	289	322	440	387	289
BK010421.1	105471	C	T	CtoT	9.2869	7.54545	11.6898	0	0	0	0	0.357143	0	0	0	0	0	9.2869	7.54545	11.6898	0	0	0	0	0.357143	0	0	0	0	405	603	1100	864	296	342	412	391	280	319	402	359	273
BK010421.1	105492	C	T	CtoT	3.11419	3.95108	6.21266	0	0	0	0	0	0	0.25641	0	0	0	3.11419	3.95108	6.21266	0	0	0	0	0	0	0.25641	0	0	407	578	1063	837	300	339	422	392	265	312	390	346	288
BK010421.1	105497	C	T	CtoT	4.84429	4.48179	6.27219	0	0	0	0.248139	0	0	0	0	0	0	4.84429	4.48179	6.27219	0	0	0	0.248139	0	0	0	0	0	424	578	1071	845	303	346	432	403	266	317	387	354	293
BK010421.1	105543	C	T	CtoT	4.99076	6.90377	6.30631	0	0	0	0.26455	0	0.362319	0	0	0.389105	0	4.99076	6.90377	6.30631	0	0	0	0.26455	0	0.362319	0	0	0.389105	406	541	956	777	285	338	406	378	231	276	365	343	257
BK010421.1	105647	G	A	CtoT	7.98403	6.96203	10.4683	0	0	0	0	0	0.3861	0	0	0	0	7.98403	6.96203	10.4683	0	0	0	0	0	0.3861	0	0	0	401	501	948	726	277	345	350	329	263	259	403	347	224
BK010421.1	105692	G	A	CtoT	22.6275	32.0494	36.9255	-0.192214	-0.209246	-0.136253	0.0594369	-0.255474	1.16754	-0.201946	-0.216545	-0.291971	0.243309	22.7273	32.1467	37.0423	0	0	0	0.285714	0	1.38408	0	0	0	411	484	927	710	283	350	353	350	276	289	410	325	257
BK010421.1	105710	C	T	CtoT	8.42333	14.0135	13.6035	0	0	0	0	0	0	0	0	0	0	8.42333	14.0135	13.6035	0	0	0	0	0	0	0	0	0	409	463	892	691	285	354	348	345	260	295	401	319	250
BK010421.1	105714	C	T	CtoT	3.46994	4.55215	5.46122	0.166774	-0.212871	-0.138614	0.0604997	-0.259901	-0.220297	-0.205446	-0.220297	-0.29703	0.247525	3.57143	4.65116	5.58003	0.362319	0	0	0.290698	0	0	0	0	0	404	448	860	681	276	345	343	344	255	283	388	313	250
BK010421.1	105721	G	A	CtoT	7.17241	6.84362	7.69307	-0.17833	-0.194131	-0.126411	-0.209932	-0.23702	-0.200903	0.0547718	-0.200903	-0.27088	0.225734	7.26496	6.93391	7.80142	0	0	0	0	0	0	0.242131	0	0	443	468	923	705	293	377	382	373	276	290	413	334	283
BK010421.1	105734	G	A	CtoT	14.4086	19.4934	15.3736	0	0	0	0.271739	0	0.334448	0	0	0	0	14.4086	19.4934	15.3736	0	0	0	0.271739	0	0.334448	0	0	0	464	465	908	696	291	382	385	368	280	299	409	347	290
BK010421.1	105742	G	A	CtoT	13.8952	14.5289	20.3514	0	0	0	0.283286	0	0	0	0	0	0	13.8952	14.5289	20.3514	0	0	0	0.283286	0	0	0	0	0	437	439	881	683	280	376	377	353	267	285	391	325	281
BK010421.1	105796	G	A	CtoT	40.396	53.6692	53.5519	0	0	0	0.515464	0	1.0101	0	0	0	0	40.396	53.6692	53.5519	0	0	0	0.515464	0	1.0101	0	0	0	426	505	913	732	278	382	381	388	296	297	426	321	299
BK010421.1	105841	C	T	CtoT	5.89319	8.45824	8.4088	0	0	0	0.242718	0	0	0	0	0	0	5.89319	8.45824	8.4088	0	0	0	0.242718	0	0	0	0	0	410	543	934	773	318	405	386	412	299	303	450	351	312
BK010421.1	106009	G	A	CtoT	17.7686	23.9833	23.9075	0	0.238663	0.257069	0	0.347222	0.657895	0	0	0	0	17.7686	23.9833	23.9075	0	0.238663	0.257069	0	0.347222	0.657895	0	0	0	375	484	959	778	308	419	389	381	288	304	447	340	267
BK010421.1	106033	C	T	CtoT	30.9524	37.163	41.2011	0	0.26455	0	0.284091	0	0.714286	0	0	0	0	30.9524	37.163	41.2011	0	0.26455	0	0.284091	0	0.714286	0	0	0	345	420	853	716	290	378	356	352	268	280	397	305	243
BK010421.1	106109	G	A	CtoT	15.7165	19.4189	18.5624	-0.2	-0.217722	-0.141772	-0.235443	-0.265823	0.089149	-0.210127	-0.225316	-0.303797	0.253165	15.8203	19.5202	18.6839	0	0	0	0	0	0.314465	0	0	0	395	512	917	851	294	378	329	328	243	318	435	382	241
BK010421.1	106111	C	T	CtoT	5.10032	1.51167	1.85047	-0.196517	-0.21393	-0.139303	-0.231343	-0.261194	0.089166	-0.206468	-0.221393	-0.298507	0.248756	5.20231	1.61117	1.96987	0	0	0	0	0	0.310559	0	0	0	402	519	931	863	296	386	333	337	243	322	436	384	243
BK010421.1	106217	G	A	CtoT	3.15994	4.09767	5.19384	-0.187648	-0.204276	0.12808	0.0335503	-0.249406	-0.211401	0.0491558	-0.211401	-0.285036	0.23753	3.25733	4.19269	5.30786	0	0	0.261097	0.254453	0	0	0.246305	0	0	421	614	1121	942	318	387	383	393	287	309	406	379	273
BK010421.1	106310	G	A	CtoT	13.1886	12.3535	15.508	0	0	0	0	0.309598	0	0	0	0	0	13.1886	12.3535	15.508	0	0	0	0	0.309598	0	0	0	0	435	599	1109	935	358	418	416	390	323	320	416	350	283
BK010421.1	106347	C	T	CtoT	6.09756	6.30213	8.64619	0	0	0	0	0	0	0	0	0	0	6.09756	6.30213	8.64619	0	0	0	0	0	0	0	0	0	415	574	1079	879	339	428	378	395	259	306	413	341	250
BK010421.1	106372	C	T	CtoT	13.1295	17.7694	18.3603	0	0	0.265957	0	0	0.334448	0.242718	0	0	0	13.1295	17.7694	18.3603	0	0	0.265957	0	0	0.334448	0.242718	0	0	424	556	1058	866	332	427	376	374	258	299	412	329	251
BK010421.1	106375	C	T	CtoT	7.45455	5.12334	7.5406	0.303951	0	0	0.271003	0	0	0	0.30581	0	0	7.45455	5.12334	7.5406	0.303951	0	0	0.271003	0	0	0	0.30581	0	421	550	1054	862	329	426	370	369	256	294	409	327	247
BK010421.1	106387	C	T	CtoT	5.2901	3.81944	4.42287	0	0	0	0	0	0	0.222222	0	0	0	5.2901	3.81944	4.42287	0	0	0	0	0	0	0.222222	0	0	450	586	1152	927	349	453	413	404	290	325	450	349	263
BK010421.1	106595	C	T	CtoT	4.48276	4.10959	7.37885	0	0	0	0	0.355872	0	0	0	0	0	4.48276	4.10959	7.37885	0	0	0	0	0.355872	0	0	0	0	365	580	1095	908	256	373	371	350	281	302	396	330	254
BK010421.1	106661	C	T	CtoT	3.92523	5.51331	5.83431	0	0.269542	0.276243	0.289017	0	0	0	0	0	0	3.92523	5.51331	5.83431	0	0.269542	0.276243	0.289017	0	0	0	0	0	358	535	1052	857	262	371	362	346	265	290	402	329	249
BK010421.1	106677	G	A	CtoT	6.42722	3.80687	4.96054	0	0	0	0	0	0.666667	0	0	0	0	6.42722	3.80687	4.96054	0	0	0	0	0	0.666667	0	0	0	362	529	1077	887	297	355	373	364	286	300	411	340	248
BK010421.1	106713	G	A	CtoT	5.06329	4.0636	4.27807	0	0	0	0.23753	0	0	0	0	0	0	5.06329	4.0636	4.27807	0	0	0	0.23753	0	0	0	0	0	395	553	1132	935	313	353	392	421	296	305	431	350	246
BK010421.1	106805	C	T	CtoT	6.10526	8.49151	5.40541	0	0.315457	0	0.265957	0	0	0	0.299401	0	0	6.10526	8.49151	5.40541	0	0.315457	0	0.265957	0	0	0	0.299401	0	335	475	1001	814	275	317	327	376	287	290	359	334	197
BK010421.1	106966	G	A	CtoT	8.45361	12.2894	12.7485	0	0.287356	0.566572	0.308642	0	0.328947	0.269542	0	0	0	8.45361	12.2894	12.7485	0	0.287356	0.566572	0.308642	0	0.328947	0.269542	0	0	334	485	1009	855	259	348	353	324	255	304	371	278	232
BK010421.1	107013	C	T	CtoT	6.3786	11.0568	9.72053	0	0.285714	0	0	0	0.296736	0	0	0	0	6.3786	11.0568	9.72053	0	0.285714	0	0	0	0.296736	0	0	0	368	486	1022	823	265	350	348	344	274	337	370	309	237
BK010421.1	107068	G	A	CtoT	5.39957	6.70554	5.62201	0	0	0.546448	0	0	0	0	0.314465	0	0	5.39957	6.70554	5.62201	0	0	0.546448	0	0	0	0	0.314465	0	347	463	1029	836	262	338	366	316	294	314	352	318	237
BK010421.1	107191	C	T	CtoT	11.0874	9.84456	13.9108	0	0	0	0	0	0	0	0	0	0	11.0874	9.84456	13.9108	0	0	0	0	0	0	0	0	0	336	469	965	762	250	316	362	309	266	297	388	320	233
BK010421.1	107237	C	T	CtoT	4.42804	5.65863	6.16845	0.341297	0	0	0	0	0	0	0	0	0	4.42804	5.65863	6.16845	0.341297	0	0	0	0	0	0	0	0	394	542	1078	843	293	372	415	356	310	355	446	353	273
BK010421.1	107261	G	A	CtoT	25.6098	29.4686	37.5854	0	0	0	0.284091	0.638978	0	0.218818	0	0	0	25.6098	29.4686	37.5854	0	0	0	0.284091	0.638978	0	0.218818	0	0	405	574	1035	878	293	360	406	352	313	359	457	350	283
BK010421.1	107423	G	A	CtoT	3.50263	7.9638	6.24264	0	0	0	0	0	0	0	0	0	0	3.50263	7.9638	6.24264	0	0	0	0	0	0	0	0	0	386	571	1105	849	297	326	337	405	284	346	454	342	267
BK010421.1	107499	C	T	CtoT	17.5347	23.3456	26.7485	0	0	0.301205	0	0	0.306748	0	0	0.362319	0	17.5347	23.3456	26.7485	0	0	0.301205	0	0	0.306748	0	0	0.362319	381	576	1088	815	329	325	332	406	295	326	463	334	276
BK010421.1	107502	G	A	CtoT	2.86738	5.73543	7.16981	0	0.303951	0	0.251889	0	0	0	0	0	0	2.86738	5.73543	7.16981	0	0.303951	0	0.251889	0	0	0	0	0	384	558	1081	795	323	329	334	397	297	334	462	330	283
BK010421.1	107600	G	A	CtoT	3.2316	6.16375	7.6087	0.33557	0.566572	0	0	0	0	0	0	0.732601	0	3.2316	6.16375	7.6087	0.33557	0.566572	0	0	0	0	0	0	0.732601	418	557	1087	828	298	353	337	365	301	338	456	377	273
BK010421.1	107618	G	A	CtoT	22.3881	26.9161	26.7554	0	0	0	0.265252	0	0	0	0	0.374532	0	22.3881	26.9161	26.7554	0	0	0	0.265252	0	0	0	0	0.374532	425	536	1096	826	291	360	344	377	294	331	461	373	267
BK010421.1	107634	G	A	CtoT	7.60668	8.76712	8.88626	0	0	0	0	0	0	0	0.27027	0	0	7.60668	8.76712	8.88626	0	0	0	0	0	0	0	0.27027	0	413	539	1095	844	293	366	347	371	287	318	458	370	287
BK010421.1	107676	C	T	CtoT	6.93241	4.57038	5.70175	0	0.28169	0	0	0.344828	0.664452	0.21645	0	0	0	6.93241	4.57038	5.70175	0	0.28169	0	0	0.344828	0.664452	0.21645	0	0	406	577	1094	912	324	355	347	399	290	301	462	383	296
BK010421.1	107996	G	A	CtoT	4.52756	4.81336	5.35714	0	0	0	0	0	0	0	0	0	0	4.52756	4.81336	5.35714	0	0	0	0	0	0	0	0	0	390	508	1018	784	292	352	325	375	248	293	404	305	261
BK010421.1	107999	G	A	CtoT	5.45809	6.60836	5.68182	0	0	0	0	0	0	0	0	0	0	5.45809	6.60836	5.68182	0	0	0	0	0	0	0	0	0	396	513	1029	792	295	361	335	375	249	302	411	311	262
BK010421.1	108019	G	A	CtoT	5.27363	3.47249	6.0099	-0.202046	-0.219949	-0.143223	-0.237852	-0.268542	-0.227621	-0.212276	-0.227621	-0.306905	0.255754	5.37849	3.57479	6.13267	0	0	0	0	0	0	0	0	0	391	502	1063	799	285	354	344	377	257	306	407	315	256
BK010421.1	108028	G	A	CtoT	11.8908	13.9795	17.5592	0	0	0	0	0	0	0.241546	0	0	0	11.8908	13.9795	17.5592	0	0	0	0	0	0	0.241546	0	0	388	513	1073	803	284	352	349	390	258	318	414	328	262
BK010421.1	108113	C	T	CtoT	16.3462	22.2222	24.6575	0	0	0	0	0	0.282486	0	0	0	0	16.3462	22.2222	24.6575	0	0	0	0	0	0.282486	0	0	0	381	520	1026	803	296	323	395	380	268	354	456	320	302
BK010421.1	108155	C	T	CtoT	14.3969	16.6488	18.6828	0	0	0	0	0	0	0.228833	0	0.318471	0	14.3969	16.6488	18.6828	0	0	0	0	0	0	0.228833	0	0.318471	382	514	931	744	287	333	349	365	289	340	437	325	314
BK010421.1	108172	C	T	CtoT	7.8	8.32408	10.6326	0	0	0	0	0	0	0	0	0	0	7.8	8.32408	10.6326	0	0	0	0	0	0	0	0	0	376	500	901	743	295	338	341	347	270	336	447	316	305
BK010421.1	108203	G	A	CtoT	6.45161	9.9422	8.33333	0.34965	0	0	0	0	0	0	0.344828	0	0	6.45161	9.9422	8.33333	0.34965	0	0	0	0	0	0	0.344828	0	365	465	865	672	286	320	322	308	243	322	404	290	278
BK010421.1	108222	G	A	CtoT	6.27803	4.59906	4.95208	0	0	0	0	0	0	0.257069	0	0	0	6.27803	4.59906	4.95208	0	0	0	0	0	0	0.257069	0	0	337	446	848	626	281	301	304	294	224	305	389	279	256
BK010421.1	108234	C	T	CtoT	2.31579	2.00445	5.40541	0	0.298507	0.298507	0	0	0	0	0	0	0	2.31579	2.00445	5.40541	0	0.298507	0.298507	0	0	0	0	0	0	367	475	898	666	296	335	335	324	248	310	409	295	262
BK010421.1	108239	C	T	CtoT	6.31365	4.85744	8.21114	0	0	0	0	0	0	0	0	0	0	6.31365	4.85744	8.21114	0	0	0	0	0	0	0	0	0	368	491	947	682	308	348	344	337	266	315	428	312	266
BK010421.1	108279	G	A	CtoT	7.14939	4.954	5.95581	-0.215847	-0.234973	-0.153005	-0.254098	-0.286885	-0.243169	-0.226776	-0.243169	-0.327869	0.273224	7.26141	5.06329	6.08696	0	0	0	0	0	0	0	0	0	366	482	948	690	290	338	341	334	254	291	422	318	243
BK010421.1	108319	G	A	CtoT	17.3196	16.0377	22.0708	0	0	0	0.294985	0	0	0.226244	0	0	0	17.3196	16.0377	22.0708	0	0	0	0.294985	0	0	0.226244	0	0	363	485	954	734	294	380	369	339	256	298	442	307	251
BK010421.1	108387	C	T	CtoT	5.26316	6.00632	6.22463	0	0	0	0	0.421941	0	0	0.288184	0	0	5.26316	6.00632	6.22463	0	0	0	0	0.421941	0	0	0.288184	0	352	532	949	739	280	367	406	364	237	343	444	347	264
BK010421.1	108397	C	T	CtoT	6.90979	3.3954	4.82094	0	0	0	0	0	0	0	0	0.414938	0	6.90979	3.3954	4.82094	0	0	0	0	0	0	0	0	0.414938	330	521	913	726	262	346	394	347	223	333	413	323	241
BK010421.1	108436	G	A	CtoT	4.61538	4.62046	6.12517	0	0.271003	0	0	0	0	0	0	0	0	4.61538	4.62046	6.12517	0	0.271003	0	0	0	0	0	0	0	340	520	909	751	261	369	386	332	230	299	414	299	253
BK010421.1	108446	G	A	CtoT	19.145	22.8216	25.8643	0	0.265957	0	0.290698	0	0	0	0	0	0	19.145	22.8216	25.8643	0	0.265957	0	0.290698	0	0	0	0	0	364	538	964	781	275	376	412	344	236	297	419	314	264
BK010421.1	108560	C	T	CtoT	15.9915	12.8409	19.1761	0	0	0.299401	0.321543	0.45045	0	0	0	0	0	15.9915	12.8409	19.1761	0	0	0.299401	0.321543	0.45045	0	0	0	0	359	469	880	704	251	369	334	311	222	263	369	290	237
BK010421.1	108566	G	A	CtoT	13.6268	13.1696	16.1245	0	0	0.296736	0	0	0	0	0	0	0	13.6268	13.1696	16.1245	0	0	0.296736	0	0	0	0	0	0	365	477	896	707	255	377	337	315	225	263	376	294	236
BK010421.1	108597	G	A	CtoT	34.0045	38.4522	41.5385	0	0	0.333333	0	0	0	0	0	0	0	34.0045	38.4522	41.5385	0	0	0.333333	0	0	0	0	0	0	337	447	827	650	237	355	300	291	215	252	354	302	236
BK010421.1	108622	C	T	CtoT	2.2869	9.88372	3.14371	0	0.271739	0.315457	0	0	0	0	0	0	0	2.2869	9.88372	3.14371	0	0.271739	0.315457	0	0	0	0	0	0	367	481	860	668	254	368	317	308	228	263	378	313	245
BK010421.1	108673	C	T	CtoT	15.7428	18.1306	16.6149	0	0	0	0.327869	0.42735	0	0	0	0.396825	0	15.7428	18.1306	16.6149	0	0	0	0.327869	0.42735	0	0	0	0.396825	356	451	888	644	273	350	322	305	234	270	356	320	252
BK010421.1	108688	C	T	CtoT	6.82353	5.7715	6.12583	0	0	0	0	0	0	0	0	0	0	6.82353	5.7715	6.12583	0	0	0	0	0	0	0	0	0	331	425	849	604	260	334	308	283	211	247	339	301	223
BK010421.1	108713	C	T	CtoT	22.7064	15.1549	17.9528	0	0	0	0.96463	0	0	0	0	0	0	22.7064	15.1549	17.9528	0	0	0	0.96463	0	0	0	0	0	350	436	904	635	273	337	315	311	228	272	363	314	240
BK010421.1	108726	C	T	CtoT	9.1314	9.14097	12.4233	0	0	0	0	0	0	0	0	0	0	9.1314	9.14097	12.4233	0	0	0	0	0	0	0	0	0	378	449	908	652	270	346	336	324	233	289	378	324	252
BK010421.1	108731	G	A	CtoT	11.7647	8.15217	12.6488	0	0	0	0	0	0	0	0	0	0	11.7647	8.15217	12.6488	0	0	0	0	0	0	0	0	0	389	459	920	672	278	341	347	326	224	295	387	325	261
BK010421.1	108740	C	T	CtoT	10.2761	6.86131	6.21096	-0.207349	-0.225722	0.145416	-0.244094	0.17284	-0.233596	-0.217848	-0.233596	-0.314961	0.262467	10.3837	6.96629	6.33694	0	0	0.292398	0	0.44843	0	0	0	0	381	443	890	647	263	338	342	301	223	286	387	305	257
BK010421.1	108791	G	A	CtoT	7.56303	6.37312	7.40223	0	0	0	0.321543	0	0	0	0	0	0	7.56303	6.37312	7.40223	0	0	0	0.321543	0	0	0	0	0	364	476	863	716	277	325	343	311	220	283	419	299	223
BK010421.1	108860	G	A	CtoT	22.4638	25.9219	28.2413	0	0	0	0	0	0.347222	0	0	0	0	22.4638	25.9219	28.2413	0	0	0	0	0	0.347222	0	0	0	388	552	922	779	308	370	375	340	257	288	434	326	242
BK010421.1	108931	G	A	CtoT	2.71399	2.86738	5.98053	0	0	0	0	0	0	0	0	0	0	2.71399	2.86738	5.98053	0	0	0	0	0	0	0	0	0	350	479	837	719	270	325	351	309	249	228	356	299	200
BK010421.1	108951	C	T	CtoT	26.0593	31.6159	36.376	0	0	0	0	0.833333	0	0	0	0	0	26.0593	31.6159	36.376	0	0	0	0	0.833333	0	0	0	0	336	472	854	734	271	335	348	299	240	226	376	297	197
BK010421.1	109057	G	A	CtoT	35.102	39.8278	50	0	0	0.27933	0.303951	0	0.724638	0	0	0.373134	0	35.102	39.8278	50	0	0	0.27933	0.303951	0	0.724638	0	0	0.373134	363	490	929	784	308	369	358	329	267	276	394	334	268
BK010421.1	109078	G	A	CtoT	5.13393	5.16854	7.29443	0.346021	0	0	0	0	0	0	0	0	0	5.13393	5.16854	7.29443	0.346021	0	0	0	0	0	0	0	0	333	448	890	754	289	341	336	305	243	260	375	298	253
BK010421.1	109162	C	T	CtoT	17.8715	18.9252	27.9683	0	0.57971	0	0.60241	0	1.13636	0	0	0	0	17.8715	18.9252	27.9683	0	0.57971	0	0.60241	0	1.13636	0	0	0	342	498	856	758	256	345	339	332	236	264	352	328	247
BK010421.1	109207	G	A	CtoT	3.9548	4.21893	6.15183	0	0.289017	0	0.309598	0	0.362319	0	0.307692	0.398406	0	3.9548	4.21893	6.15183	0	0.289017	0	0.309598	0	0.362319	0	0.307692	0.398406	341	531	877	764	273	346	334	323	245	276	347	325	251
BK010421.1	109277	G	A	CtoT	4.1841	7.37798	3.84106	0	0	0	0	0.396825	0	0	0	0	0	4.1841	7.37798	3.84106	0	0	0	0	0.396825	0	0	0	0	354	478	881	755	287	303	349	312	252	258	346	311	229
BK010421.1	109331	C	T	CtoT	32.075	30.5616	33.8562	-0.219444	-0.238889	-0.155556	-0.258333	-0.291667	-0.247222	-0.230556	-0.247222	-0.333333	0.277778	32.1888	30.6727	33.9895	0	0	0	0	0	0	0	0	0	360	466	877	762	286	314	342	331	280	239	372	319	226
BK010421.1	109335	G	A	CtoT	2.20264	2.98507	5.2139	0	0	0	0	0	0.843882	0	0	0	0	2.20264	2.98507	5.2139	0	0	0	0	0	0.843882	0	0	0	355	454	871	748	273	310	338	324	277	237	369	311	222
BK010421.1	109377	C	T	CtoT	6.31808	7.13477	11.5903	0	0.660066	0	0.297619	0	0	0	0	0	0	6.31808	7.13477	11.5903	0	0.660066	0	0.297619	0	0	0	0	0	349	459	883	742	262	303	320	336	266	264	388	326	243
BK010421.1	109444	C	T	CtoT	22.1532	23.1982	29.308	0	0	0	0	0	0.732601	0	0	0	0	22.1532	23.1982	29.308	0	0	0	0	0	0.732601	0	0	0	363	483	888	737	281	327	348	349	284	273	390	347	251
BK010421.1	109449	C	T	CtoT	5.91837	4.0404	4.88467	0	0.306748	0	0.280899	0	0	0	0	0	0	5.91837	4.0404	4.88467	0	0.306748	0	0.280899	0	0	0	0	0	366	490	891	737	276	326	345	356	282	268	404	359	257
BK010421.1	109490	C	T	CtoT	2.91439	5.90591	6.43127	0	0.288184	0	0	0	0	0	0	0	0	2.91439	5.90591	6.43127	0	0.288184	0	0	0	0	0	0	0	387	549	999	793	296	347	400	361	283	298	435	391	253
BK010421.1	109509	G	A	CtoT	55.2124	60.179	66.2107	0	0	0	0.609756	0	2.15827	0	0	0	0	55.2124	60.179	66.2107	0	0	0	0.609756	0	2.15827	0	0	0	348	518	894	731	267	327	395	328	264	278	398	362	236
BK010421.1	109602	G	A	CtoT	18.2242	18.1	23.4777	0.152565	-0.235616	-0.153425	-0.254795	0.139679	-0.243836	-0.227397	-0.243836	-0.328767	0.273973	18.3365	18.2096	23.6092	0.369004	0	0	0	0.42735	0	0	0	0	365	529	983	737	271	309	371	306	234	260	405	332	242
BK010421.1	109662	G	A	CtoT	48.1113	40.7407	38.0058	0	0.346021	0.289855	1.27389	0	0	0	0	0	0	48.1113	40.7407	38.0058	0	0.346021	0.289855	1.27389	0	0	0	0	0	332	503	945	692	275	289	345	314	247	223	395	303	207
BK010421.1	109837	C	T	CtoT	8.11258	6.91244	9.87654	0	0.295858	0	0	0	0.383142	0	0	0	0	8.11258	6.91244	9.87654	0	0.295858	0	0	0	0.383142	0	0	0	403	604	1085	810	286	338	302	343	278	261	443	346	242
BK010421.1	109845	C	T	CtoT	7.73196	8.94789	7.5	0	0	0.367647	0	0	0	0	0	0	0	7.73196	8.94789	7.5	0	0	0.367647	0	0	0	0	0	0	372	582	1017	760	277	299	272	317	254	241	396	320	234
BK010421.1	109854	G	A	CtoT	7.24138	5.5773	5.82011	0	0	0	0	0	0	0	0	0	0	7.24138	5.5773	5.82011	0	0	0	0	0	0	0	0	0	359	580	1022	756	273	302	285	321	257	243	400	316	228
BK010421.1	109905	G	A	CtoT	14.5488	14.3132	18.3333	0	0.289855	0	0	0	0	0	0	0	0	14.5488	14.3132	18.3333	0	0.289855	0	0	0	0	0	0	0	383	543	1041	720	228	345	325	323	249	254	383	332	253
BK010421.1	109908	G	A	CtoT	3.96226	5.24272	5.24079	0	0	0	0.321543	0	0	0	0	0.4	0	3.96226	5.24272	5.24079	0	0	0	0.321543	0	0	0	0	0.4	376	530	1030	706	224	339	317	311	237	242	375	323	250
BK010421.1	109971	G	A	CtoT	5.83039	4.55696	5.66265	0	0	0.251889	0	0	0	0	0	0	0	5.83039	4.55696	5.66265	0	0	0.251889	0	0	0	0	0	0	426	566	1185	830	264	401	397	363	291	278	453	384	275
BK010421.1	109988	G	A	CtoT	8.39695	10.6542	11.7881	0	0	0	0	0	0	0	0	0	0	8.39695	10.6542	11.7881	0	0	0	0	0	0	0	0	0	394	524	1070	755	228	357	357	342	280	257	421	359	235
BK010421.1	110007	C	T	CtoT	4.98155	5.24379	8.03109	0	0	0.274725	0	0	0	0	0.275482	0	0	4.98155	5.24379	8.03109	0	0	0.274725	0	0	0	0	0.275482	0	394	542	1087	772	234	361	364	337	293	270	428	363	222
BK010421.1	110091	G	A	CtoT	9.25651	8.77917	9.64544	-0.197007	-0.214464	-0.139651	-0.23192	0.067102	0.127705	0.013768	-0.221945	-0.299252	0.249377	9.35875	8.87892	9.76514	0	0	0	0	0.328947	0.34965	0.220751	0	0	401	577	1115	809	280	378	395	359	304	286	453	364	250
BK010421.1	110133	C	T	CtoT	7.34463	6.29302	5.69948	0	0	0	0	0	0	0	0	0	0	7.34463	6.29302	5.69948	0	0	0	0	0	0	0	0	0	394	531	1017	772	275	349	357	332	281	272	422	347	257
BK010421.1	110161	G	A	CtoT	5.25253	4.52675	4.92958	0	0	0	0	0	0	0.265957	0	0	0	5.25253	4.52675	4.92958	0	0	0	0	0	0	0.265957	0	0	386	495	972	710	247	336	341	323	260	257	376	340	265
BK010421.1	110170	G	A	CtoT	6.23782	8.2	10.729	0	0	0	0	0	0.387597	0	0.294118	0.373134	0	6.23782	8.2	10.729	0	0	0	0	0	0.387597	0	0.294118	0.373134	401	513	1000	727	260	339	352	334	264	258	392	340	268
BK010421.1	110183	G	A	CtoT	5	4.57143	6.62338	0	0	0	0	0	0	0	0	0	0	5	4.57143	6.62338	0	0	0	0	0	0	0	0	0	425	560	1050	770	274	354	356	352	289	266	412	348	283
BK010421.1	110196	G	A	CtoT	15.0685	14.135	14.9798	0	0	0	0.292398	0	0	0	0	0	0	15.0685	14.135	14.9798	0	0	0	0.292398	0	0	0	0	0	379	511	948	741	251	330	346	342	266	240	388	322	249
BK010421.1	110199	C	T	CtoT	6.34921	5.36481	6.13915	0	0	0	0.295858	0	0.423729	0	0	0	0	6.34921	5.36481	6.13915	0	0	0	0.295858	0	0.423729	0	0	0	380	504	932	733	246	318	339	338	258	236	384	315	248
BK010421.1	110229	C	T	CtoT	13.5076	18.244	20.6847	0	0.31746	0	0	0	0	0.265252	0	0	0	13.5076	18.244	20.6847	0	0.31746	0	0	0	0	0.265252	0	0	358	459	877	701	238	315	317	320	247	218	377	295	245
BK010421.1	110253	G	A	CtoT	4.56522	4.00445	6.09756	0	0	0	0.30303	0	0	0	0	0	0	4.56522	4.00445	6.09756	0	0	0	0.30303	0	0	0	0	0	354	460	899	738	236	337	320	330	236	232	391	293	242
BK010421.1	110329	G	A	CtoT	4.30528	3.08123	5.41205	0.364964	0	0	0	0	0	0	0	0.395257	0	4.30528	3.08123	5.41205	0.364964	0	0	0	0	0	0	0	0.395257	373	511	1071	813	274	374	388	383	253	274	434	329	253
BK010421.1	110465	C	T	CtoT	21.028	29.18	32.1809	0	0.261097	0.26455	0	0	0.355872	0	0	0	0	21.028	29.18	32.1809	0	0.261097	0.26455	0	0	0.355872	0	0	0	370	428	939	752	280	383	378	402	267	281	447	331	251
BK010421.1	110472	G	A	CtoT	9.74478	12.4211	10.828	0	0	0	0	0	0.342466	0	0.291545	0	0	9.74478	12.4211	10.828	0	0	0	0	0	0.342466	0	0.291545	0	381	431	950	785	295	399	403	406	275	292	451	343	255
BK010421.1	110496	C	T	CtoT	4.43466	4.51735	5.68482	-0.193627	-0.210784	-0.137255	-0.227941	-0.257353	0.42495	-0.203431	-0.218137	0.0818222	0.245098	4.53515	4.61538	5.80247	0	0	0	0	0	0.643087	0	0	0.37594	408	441	975	810	320	421	420	416	283	311	485	359	266
BK010421.1	110589	G	A	CtoT	28.841	35.397	40.2536	0	0	0.58309	0	0	0.352113	0.260417	0	0.42735	0	28.841	35.397	40.2536	0	0	0.58309	0	0	0.352113	0.260417	0	0.42735	392	371	743	631	253	342	343	328	262	284	384	303	234
BK010421.1	110607	G	A	CtoT	8.64865	11.7333	8.99054	0	0	0.298507	0	0	0.347222	0	0.31746	0	0	8.64865	11.7333	8.99054	0	0	0.298507	0	0	0.347222	0	0.31746	0	385	370	750	634	251	351	335	337	258	288	373	315	224
BK010421.1	110685	G	A	CtoT	13.2898	10.257	11.5804	0.111665	0.343051	0.640805	-0.00536026	-0.274869	0.091691	0.464541	0.546236	0.467114	0.26178	13.3971	10.3617	11.7061	0.318471	0.568182	0.787402	0.238095	0	0.324675	0.681818	0.779221	0.78125	382	418	1023	803	314	352	381	420	292	308	440	385	256
BK010421.1	110725	C	T	CtoT	1.9802	2.98211	6.8268	0	0.27248	0	0.243309	0	0	0	0	0	0	1.9802	2.98211	6.8268	0	0.27248	0	0.243309	0	0	0	0	0	363	404	1006	791	324	367	378	411	281	267	446	383	242
BK010421.1	110734	C	T	CtoT	2.59129	2.96061	5.8546	-0.214674	-0.233696	-0.152174	-0.252717	-0.285326	0.131287	-0.225543	0.0158841	-0.326087	0.271739	2.7027	3.06931	5.98504	0	0	0	0	0	0.373134	0	0.257732	0	368	407	1010	802	331	376	384	412	288	268	456	388	246
BK010421.1	110775	G	A	CtoT	5.32688	10.2697	8.32232	0	0	0	0	0	0	0	0	0	0	5.32688	10.2697	8.32232	0	0	0	0	0	0	0	0	0	364	413	964	757	318	369	381	391	278	265	462	373	256
BK010421.1	110884	G	A	CtoT	20.2046	28.6667	27.7533	0	0.254453	0	0.284091	0	0.651466	0	0	0	0	20.2046	28.6667	27.7533	0	0.254453	0	0.284091	0	0.651466	0	0	0	310	391	900	681	257	393	343	352	297	307	414	334	258
BK010421.1	110933	C	T	CtoT	4.7619	6.66667	9.53757	0	0	0	0	0	0	0	0	0	0	4.7619	6.66667	9.53757	0	0	0	0	0	0	0	0	0	306	378	810	692	258	405	347	366	284	266	424	330	243
BK010421.1	110964	G	A	CtoT	8.21918	7.17029	8.30986	0.398406	0	0	0	0	0	0	0	0	0	8.21918	7.17029	8.30986	0.398406	0	0	0	0	0	0	0	0	315	365	781	710	251	379	365	364	262	282	426	321	242
BK010421.1	111030	G	A	CtoT	12.7536	17.064	22.5762	0	0	0	0	0	0.632911	0	0	0	0	12.7536	17.064	22.5762	0	0	0	0	0	0.632911	0	0	0	365	345	797	722	297	358	377	365	269	316	438	313	264
BK010421.1	111052	C	T	CtoT	2.6738	3.93325	5.54804	0	0	0	0.268817	0	0	0.231481	0	0	0	2.6738	3.93325	5.54804	0	0	0	0.268817	0	0	0.231481	0	0	373	374	839	739	296	351	377	372	282	328	432	308	284
BK010421.1	111056	C	T	CtoT	18.232	21.5663	21.8232	0	0	0.268817	0	0	0.311526	0	0	0	0	18.232	21.5663	21.8232	0	0	0.268817	0	0	0.311526	0	0	0	366	362	830	724	285	340	372	364	275	321	425	308	280
BK010421.1	111059	C	T	CtoT	21.2781	20.5192	18.0395	-0.213514	-0.232432	-0.151351	-0.251351	0.0798526	-0.240541	-0.224324	-0.240541	-0.324324	0.27027	21.3889	20.6273	18.1692	0	0	0	0	0.363636	0	0	0	0	370	360	829	721	285	341	375	362	275	325	428	309	278
BK010421.1	111094	G	A	CtoT	5.19512	1.58768	4.41677	-0.211796	0.0706418	-0.150134	0.028448	-0.281501	0.0709916	-0.22252	-0.238606	-0.321716	0.268097	5.30504	1.69492	4.54545	0	0.301205	0	0.277778	0	0.309598	0	0	0	373	377	885	748	299	332	393	360	289	323	436	309	270
BK010421.1	111383	G	A	CtoT	1.59151	3.82627	8.09816	0	0	0.271003	0.302115	0.396825	0	0	0.673401	0	0	1.59151	3.82627	8.09816	0	0	0.271003	0.302115	0.396825	0	0	0.673401	0	363	377	967	815	271	341	369	331	252	289	399	297	242
BK010421.1	111414	G	A	CtoT	3.26087	7.31441	6.04534	0	0	0	0	0	0	0	0.352113	0	0	3.26087	7.31441	6.04534	0	0	0	0	0	0	0	0.352113	0	369	368	916	794	248	339	376	341	242	281	402	284	228
BK010421.1	111656	C	T	CtoT	16.5775	18.8986	17.1916	0	0	0	0.606061	0.420168	0	0	0	0	0	16.5775	18.8986	17.1916	0	0	0	0.606061	0.420168	0	0	0	0	335	374	799	762	270	329	366	330	238	273	394	331	219
BK010421.1	111657	G	A	CtoT	16.2667	18.6017	13.8925	0	0.303951	0	0	0	0	0	0.301205	0	0	16.2667	18.6017	13.8925	0	0.303951	0	0	0	0	0	0.301205	0	335	375	801	763	271	329	366	330	238	273	394	332	220
BK010421.1	111721	G	A	CtoT	4.35835	5.50898	4.66045	0	0	0	0	0	0	0	0	0	0	4.35835	5.50898	4.66045	0	0	0	0	0	0	0	0	0	322	413	835	751	298	309	404	339	246	303	431	347	214
BK010421.1	111765	C	T	CtoT	18.1034	20	24.2515	0	0	0	0.34965	0	0.355872	0	0	0	0	18.1034	20	24.2515	0	0	0	0.34965	0	0.355872	0	0	0	305	348	755	668	271	276	347	286	244	281	406	324	188
BK010421.1	111804	G	A	CtoT	16.5698	11.0701	11.6046	0	0	0	0.316456	0	0	0.235849	0	0	0	16.5698	11.0701	11.6046	0	0	0	0.316456	0	0	0.235849	0	0	328	344	813	698	260	283	375	316	268	285	424	327	201
BK010421.1	111828	G	A	CtoT	6.20347	5.61331	10.388	0.343643	0	0.239808	0	0	0.887574	0.213675	0.534759	0	0	6.20347	5.61331	10.388	0.343643	0	0.239808	0	0	0.887574	0.213675	0.534759	0	357	403	962	799	291	333	417	320	301	338	468	374	251
BK010421.1	111942	C	T	CtoT	8.28877	8.63952	11.4839	0.330033	0	0	0	0.377358	0	0	0	0	0	8.28877	8.63952	11.4839	0.330033	0	0	0	0.377358	0	0	0	0	344	374	1007	775	303	335	377	323	265	300	447	367	284
BK010421.1	112155	G	A	CtoT	25.8824	36.687	36.7937	0	0	0	0	0	0.294118	0	0	0	0	25.8824	36.687	36.7937	0	0	0	0	0	0.294118	0	0	0	326	340	984	761	285	392	379	320	279	340	426	338	273
BK010421.1	112163	C	T	CtoT	5.47112	8.01644	10.1215	0	0	0	0.308642	0	0	0.236407	0	0	0	5.47112	8.01644	10.1215	0	0	0	0.308642	0	0	0.236407	0	0	345	329	973	741	291	401	384	324	286	328	423	334	277
BK010421.1	112206	C	T	CtoT	5.48387	5.20095	4.59016	0	0	0	0	0	0	0	0.334448	0	0	5.48387	5.20095	4.59016	0	0	0	0	0	0	0	0.334448	0	285	310	846	610	273	343	333	310	245	290	374	299	233
BK010421.1	112229	G	A	CtoT	2.82132	3.53075	5.18053	0	0.289017	0	0.298507	0	0	0	0	0	0	2.82132	3.53075	5.18053	0	0.289017	0	0.298507	0	0	0	0	0	298	319	878	637	256	346	355	335	246	289	390	317	234
BK010421.1	112277	G	A	CtoT	6.74157	4.34783	5.67485	0	0	0	0	0	0	0	0	0	0	6.74157	4.34783	5.67485	0	0	0	0	0	0	0	0	0	305	356	874	652	270	349	358	336	264	291	426	324	246
BK010421.1	112321	C	T	CtoT	6.51558	3.75303	4.65116	0	0.306748	0	0	0	0.381679	0	0	0	0	6.51558	3.75303	4.65116	0	0.306748	0	0	0	0.381679	0	0	0	285	353	826	602	243	326	311	315	244	262	400	312	240
BK010421.1	112425	G	A	CtoT	3.95184	4.50691	5.3673	-0.262458	0.0154905	0.124512	-0.30897	-0.348837	0.128048	-0.275748	0.0177986	-0.398671	0.332226	4.08805	4.6398	5.52677	0	0.301205	0.310559	0	0	0.423729	0	0.31348	0	301	318	819	579	271	332	322	292	246	236	347	319	231
BK010421.1	112485	G	A	CtoT	4.24837	3.65359	5.19713	0.384615	0	0	0	0.413223	0	0	0	0	0	4.24837	3.65359	5.19713	0.384615	0	0	0	0.413223	0	0	0	0	280	306	739	558	260	306	327	284	242	242	338	288	220
BK010421.1	112493	C	T	CtoT	5	5.61358	4.50751	0	0	0	0	0	0	0	0	0	0	5	5.61358	4.50751	0	0	0	0	0	0	0	0	0	296	320	766	599	273	333	345	307	261	259	369	302	239
BK010421.1	112496	G	A	CtoT	20	27.182	30.3226	0	0	0	0.314465	0	0.754717	0	0	0	0	20	27.182	30.3226	0	0	0	0.314465	0	0.754717	0	0	0	311	340	802	620	282	343	365	318	271	265	387	324	249
BK010421.1	112534	C	T	CtoT	11.1471	11.1888	13.2747	-0.240122	0.030147	-0.170213	0.0149443	-0.319149	-0.270517	-0.25228	-0.270517	-0.364742	0.303951	11.2717	11.3103	13.4206	0	0.291545	0	0.297619	0	0	0	0	0	329	346	725	611	288	343	387	336	252	272	403	310	258
BK010421.1	112539	C	T	CtoT	37.9213	42.3448	50.7463	0	0	0	0	0	0.722022	0	0	0.371747	0	37.9213	42.3448	50.7463	0	0	0	0	0	0.722022	0	0	0.371747	330	356	725	603	282	342	390	338	253	277	415	318	269
BK010421.1	112545	C	T	CtoT	4.32277	7.0442	6.87919	0.362319	0	0	0.298507	0	0	0	0	0	0	4.32277	7.0442	6.87919	0.362319	0	0	0.298507	0	0	0	0	0	328	347	724	596	276	342	377	335	248	274	404	319	266
BK010421.1	112575	C	T	CtoT	10.4615	14.2241	12.611	0	0	0	0	0	0	0	0	0.377358	0	10.4615	14.2241	12.611	0	0	0	0	0	0	0	0	0.377358	323	325	696	563	253	323	361	300	226	257	416	303	265
BK010421.1	112590	G	A	CtoT	4.67033	5.89005	4.7541	0	0	0.255102	0.310559	0.393701	0	0	0	0	0	4.67033	5.89005	4.7541	0	0	0.255102	0.310559	0.393701	0	0	0	0	344	364	764	610	277	341	392	322	254	277	442	321	289
BK010421.1	112614	G	A	CtoT	8.72093	9.88201	14.1805	0	0	0	0	0	0	0.490196	0	0	0	8.72093	9.88201	14.1805	0	0	0	0	0	0	0.490196	0	0	308	344	678	543	246	290	356	273	216	251	408	289	259
BK010421.1	112689	C	T	CtoT	9.84043	6.06421	4.73282	0	0	0	0.311526	0	0	0	0	0.369004	0	9.84043	6.06421	4.73282	0	0	0	0.311526	0	0	0	0	0.369004	311	376	841	655	264	322	378	321	256	282	441	333	271
BK010421.1	112696	G	A	CtoT	2.76119	4.69892	5.13866	-0.257329	0.0266182	-0.18241	-0.302932	-0.34202	-0.289902	-0.270358	-0.289902	-0.390879	0.325733	2.89474	4.82921	5.29501	0	0.306748	0	0	0	0	0	0	0	307	380	849	661	269	326	390	319	263	288	432	332	268
BK010421.1	112755	C	T	CtoT	42.5988	40.5985	45.3103	-0.262458	-0.285714	-0.186047	0.00648731	0.495045	-0.295681	-0.0166802	0.321603	-0.398671	0.332226	42.735	40.7314	45.4698	0	0	0	0.315457	0.843882	0	0.259067	0.617284	0	301	351	793	596	235	311	403	317	237	281	386	324	226
BK010421.1	112787	C	T	CtoT	7.7381	9.23483	7.46812	0	0	0.283286	0	0	0	0	0	0	0	7.7381	9.23483	7.46812	0	0	0.283286	0	0	0	0	0	0	277	336	758	549	240	311	353	274	200	264	351	298	221
BK010421.1	112817	G	A	CtoT	6.09418	5.39216	3.20946	0	0	0	0.361011	0	1.06762	0	0	0	0	6.09418	5.39216	3.20946	0	0	0	0.361011	0	1.06762	0	0	0	318	361	816	592	238	308	368	277	204	281	366	307	228
BK010421.1	112938	G	A	CtoT	5.23691	4.04372	4.23977	0	0	0.286533	0	0	0	0	0	0	0	5.23691	4.04372	4.23977	0	0	0.286533	0	0	0	0	0	0	323	401	915	684	303	324	349	335	239	281	453	328	268
BK010421.1	113002	G	A	CtoT	9.04255	5.07937	6.639	0	0	0	0	0	0.383142	0	0	0	0	9.04255	5.07937	6.639	0	0	0	0	0	0.383142	0	0	0	288	376	945	723	278	341	398	335	243	261	477	326	252
BK010421.1	113040	C	T	CtoT	6.05263	7.16511	5.99455	0	0	0	0	0.766284	0.350877	0	0	0	0	6.05263	7.16511	5.99455	0	0	0	0	0.766284	0.350877	0	0	0	307	380	963	734	291	358	396	362	261	285	471	333	250
BK010421.1	113083	C	T	CtoT	4.35967	5.04834	4.71567	0	0.304878	0.234742	0.294985	0	0.357143	0	0	0	0	4.35967	5.04834	4.71567	0	0.304878	0.234742	0.294985	0	0.357143	0	0	0	339	367	931	721	244	328	426	339	253	280	423	319	241
BK010421.1	113092	C	T	CtoT	3.1866	4.07798	5.60602	-0.229651	-0.25	-0.162791	-0.270349	-0.305233	0.097151	-0.241279	-0.258721	-0.348837	0.290698	3.30579	4.19426	5.74555	0	0	0	0	0	0.355872	0	0	0	344	363	906	731	243	347	425	346	257	281	413	332	238
BK010421.1	113114	C	T	CtoT	6.23229	5.3288	6.28743	0	0.325733	0	0.304878	0	0.361011	0	0.325733	0	0	6.23229	5.3288	6.28743	0	0.325733	0	0.304878	0	0.361011	0	0.325733	0	336	353	882	668	232	307	384	328	238	277	386	307	222
BK010421.1	113133	G	A	CtoT	6.41026	8.39695	8.20144	0	0	0	0.60423	0	0	0.502513	0.625	0.41841	0	6.41026	8.39695	8.20144	0	0	0	0.60423	0	0	0.502513	0.625	0.41841	342	390	917	695	245	314	393	331	250	277	398	320	239
BK010421.1	113158	G	A	CtoT	3.34317	4.21285	5.15734	0.643105	0.672641	0.110655	-0.28012	0.0952576	1.19713	0.274934	-0.268072	-0.361446	0.301205	3.46667	4.33333	5.30191	0.881057	0.931677	0.27933	0	0.411523	1.4652	0.524934	0	0	332	375	900	679	227	322	358	325	243	273	381	303	238
BK010421.1	113320	G	A	CtoT	4.01891	3.55086	5.08475	0.337838	0	0	0	0	0	0	0.271003	0	0	4.01891	3.55086	5.08475	0.337838	0	0	0	0	0	0	0.271003	0	379	423	1042	885	296	388	413	395	281	307	414	369	256
BK010421.1	113365	C	T	CtoT	3.90805	5.15873	6.65901	0	0	0.258398	0	0	0	0	0	0	0	3.90805	5.15873	6.65901	0	0	0.258398	0	0	0	0	0	0	372	435	1008	871	280	369	387	400	247	291	433	344	276
BK010421.1	113375	C	T	CtoT	18.9904	19.1446	22.1564	0.3663	0	0	0	0	0	0	0	0	0	18.9904	19.1446	22.1564	0.3663	0	0	0	0	0	0	0	0	378	416	982	844	273	357	371	387	236	278	421	331	258
BK010421.1	113395	C	T	CtoT	4.4226	6.16785	6.07143	0	0	0	0	0	0	0	0	0	0	4.4226	6.16785	6.07143	0	0	0	0	0	0	0	0	0	384	407	989	840	248	365	366	384	250	299	397	338	280
BK010421.1	113408	C	T	CtoT	3.67647	5.25773	4.40252	0	0	0	0	0	0.348432	0	0	0	0	3.67647	5.25773	4.40252	0	0	0	0	0	0.348432	0	0	0	382	408	970	795	238	348	344	364	253	287	387	338	279
BK010421.1	113458	G	A	CtoT	5.82751	6.3922	4.37018	0	0.288184	0	0	0	0	0	0	0	0	5.82751	6.3922	4.37018	0	0.288184	0	0	0	0	0	0	0	393	429	923	778	244	347	359	382	263	274	389	333	262
BK010421.1	113532	C	T	CtoT	2.29645	3.61905	5.31073	0	0	0.26738	0	0	0	0	0.290698	0	0	2.29645	3.61905	5.31073	0	0	0.26738	0	0	0	0	0.290698	0	393	479	1050	885	299	406	374	406	280	277	433	344	263
BK010421.1	113681	G	A	CtoT	15.4255	16.0271	17.7922	0	0	0	0	0	0	0	0	0	0	15.4255	16.0271	17.7922	0	0	0	0	0	0	0	0	0	361	376	886	770	339	351	390	344	273	299	371	314	238
BK010421.1	113695	G	A	CtoT	3.9267	4.79376	6.50195	0	0	0	0	0	0	0	0	0	0	3.9267	4.79376	6.50195	0	0	0	0	0	0	0	0	0	357	382	897	769	336	358	407	359	281	307	379	316	238
BK010421.1	113699	G	A	CtoT	22.6913	31.278	34.2894	0.299401	0	0.245098	0	0	0.326797	0	0	0	0	22.6913	31.278	34.2894	0.299401	0	0.245098	0	0	0.326797	0	0	0	355	379	892	767	334	356	408	356	280	306	375	313	238
BK010421.1	113715	G	A	CtoT	20.7254	26.3217	29.5573	0.3125	0	0	0.276243	0.37594	0	0	0	0.423729	0	20.7254	26.3217	29.5573	0.3125	0	0	0.276243	0.37594	0	0	0	0.423729	347	386	889	768	320	352	397	362	266	292	378	320	236
BK010421.1	113718	G	A	CtoT	3.87597	3.31492	5.16796	0	0	0	0	0	0	0.263852	0	0	0	3.87597	3.31492	5.16796	0	0	0	0	0	0	0.263852	0	0	350	387	905	774	320	358	400	366	266	292	379	320	235
BK010421.1	113749	C	T	CtoT	4.60048	5.21472	4.77356	0	0	0	0	0	0	0	0	0	0	4.60048	5.21472	4.77356	0	0	0	0	0	0	0	0	0	378	413	978	817	327	369	408	380	262	295	409	334	249
BK010421.1	113761	C	T	CtoT	2.77778	8.54369	3.28798	0	0	0	0.258398	0	0	0	0	0.401606	0	2.77778	8.54369	3.28798	0	0	0	0.258398	0	0	0	0	0.401606	396	432	1030	882	324	372	423	387	269	307	416	357	249
BK010421.1	113781	G	A	CtoT	6.66667	10.251	8.94207	0	0	0	0	0	0	0	0	0	0	6.66667	10.251	8.94207	0	0	0	0	0	0	0	0	0	383	390	956	794	288	339	365	346	235	257	377	321	210
BK010421.1	113872	C	T	CtoT	10.9557	5.68949	6.89655	0	0	0	0	0.487805	0.359712	0	0	0	0	10.9557	5.68949	6.89655	0	0	0	0	0.487805	0.359712	0	0	0	374	429	1037	812	300	360	350	329	205	278	419	316	228
BK010421.1	113880	G	A	CtoT	18.0804	19.889	17.6123	0	0	0	0.58651	0	0	0	0	0	0	18.0804	19.889	17.6123	0	0	0	0.58651	0	0	0	0	0	392	448	1081	846	315	380	371	341	238	288	442	334	242
BK010421.1	113888	G	A	CtoT	60.1896	61.127	58.3333	0	0	0	2.14724	0.429185	1.07143	0	0	0	0	60.1896	61.127	58.3333	0	0	0	2.14724	0.429185	1.07143	0	0	0	369	422	1047	816	298	361	350	326	233	280	410	309	223
BK010421.1	113918	G	A	CtoT	9.51157	13.1687	13.342	0	0	0	0	0.492611	0	0	0	0	0	9.51157	13.1687	13.342	0	0	0	0	0.492611	0	0	0	0	344	389	972	772	268	342	341	303	203	266	391	291	206
BK010421.1	113958	G	A	CtoT	6.5534	6.5	6.35324	0	0.283286	0	0	0	0	0	0	0	0	6.5534	6.5	6.35324	0	0.283286	0	0	0	0	0	0	0	348	412	1000	787	282	353	370	319	215	288	387	285	236
BK010421.1	114135	G	A	CtoT	7.97267	12.145	6.99454	0	0	0.258398	0.291545	0	0	0	0	0	0	7.97267	12.145	6.99454	0	0	0.258398	0.291545	0	0	0	0	0	331	439	1021	915	289	356	387	343	227	284	432	345	232
BK010421.1	114204	G	A	CtoT	5.30429	6.08708	3.9872	-0.231672	0.00821725	0.102444	-0.272727	-0.307918	-0.260997	0.0059748	-0.260997	-0.351906	0.293255	5.42453	6.20438	4.12797	0	0.260417	0.266667	0	0	0	0.249377	0	0	341	424	1096	969	264	384	375	332	239	296	401	320	233
BK010421.1	114346	G	A	CtoT	18.3258	22.4203	19.2899	0	0	0	0.689655	0.4	0.395257	0	0	0	0	18.3258	22.4203	19.2899	0	0	0	0.689655	0.4	0.395257	0	0	0	309	442	1066	845	280	329	348	290	250	253	407	314	243
BK010421.1	114398	G	A	CtoT	2.71967	5.28338	7.19178	0	0	0.294985	0	0	0	0	0	0	0	2.71967	5.28338	7.19178	0	0	0.294985	0	0	0	0	0	0	344	478	1041	876	250	335	339	283	266	260	379	274	239
BK010421.1	114533	C	T	CtoT	5.96659	6.57769	6.36475	0	0.292398	0	0	0	0	0	0	0	0	5.96659	6.57769	6.36475	0	0.292398	0	0	0	0	0	0	0	338	419	1049	817	259	342	333	326	227	242	380	311	234
BK010421.1	114560	G	A	CtoT	7.76256	8.40951	11.2293	0.353357	0	0.295858	0	0	0	0.526316	0	0	0	7.76256	8.40951	11.2293	0.353357	0	0.295858	0	0	0	0.526316	0	0	328	438	1094	846	283	362	338	351	225	248	380	310	235
BK010421.1	114584	G	A	CtoT	10.158	10.6768	14.873	0	0.284091	0	0.297619	0	0	0	0	0.843882	0	10.158	10.6768	14.873	0	0.284091	0	0.297619	0	0	0	0	0.843882	317	443	1049	827	270	352	327	336	206	227	356	326	237
BK010421.1	114783	C	T	CtoT	13.079	13.7527	23.0665	0.377358	0	0.326797	0	0	0.401606	0	0	0	0	13.079	13.7527	23.0665	0.377358	0	0.326797	0	0	0.401606	0	0	0	324	367	938	737	265	338	306	317	221	249	357	316	218
BK010421.1	114824	G	A	CtoT	5.04451	6.14407	6.00559	0	0	0	0	0	0	0	0	0	0	5.04451	6.14407	6.00559	0	0	0	0	0	0	0	0	0	310	337	944	716	255	333	304	319	207	255	381	321	226
BK010421.1	114840	C	T	CtoT	7.12166	6.42398	7.94326	0	0	0	0	0	0	0	0	0	0	7.12166	6.42398	7.94326	0	0	0	0	0	0	0	0	0	332	337	934	705	255	334	315	315	200	256	395	333	241
BK010421.1	114878	G	A	CtoT	8.19209	7.28051	4.86009	0	0	0	0	0	0	0	0.309598	0	0	8.19209	7.28051	4.86009	0	0	0	0	0	0	0	0.309598	0	299	354	934	679	248	343	331	307	203	262	395	323	227
BK010421.1	114884	G	A	CtoT	5.21739	2.10177	4.85584	0	0.293255	0	0	0	0.772201	0	0.319489	0	0	5.21739	2.10177	4.85584	0	0.293255	0	0	0	0.772201	0	0.319489	0	292	345	904	659	255	341	336	303	207	259	385	313	222
BK010421.1	114927	G	A	CtoT	11.0482	14.2207	14.058	0	0	0	0	0	0.37594	0.26738	0	0	0	11.0482	14.2207	14.058	0	0	0	0	0	0.37594	0.26738	0	0	307	353	879	690	276	353	372	313	216	266	374	332	232
BK010421.1	114958	G	A	CtoT	3.66197	6.65163	6.22222	0	0.287356	0	0	0	0.383142	0	0	0	0	3.66197	6.65163	6.22222	0	0.287356	0	0	0	0.383142	0	0	0	317	355	887	675	296	348	368	324	225	261	377	323	224
BK010421.1	114994	C	T	CtoT	7.66962	9.96264	11.5207	0	0	0	0	0.485437	0.404858	0.292398	0	0	0	7.66962	9.96264	11.5207	0	0	0	0	0.485437	0.404858	0.292398	0	0	317	339	803	651	278	324	344	328	206	247	342	300	202
BK010421.1	115007	C	T	CtoT	15.6923	19.0413	21.8553	0	0	0	0	0	0.414938	0.290698	0	0.505051	0	15.6923	19.0413	21.8553	0	0	0	0	0	0.414938	0.290698	0	0.505051	334	325	751	636	260	320	317	314	192	241	344	287	198
BK010421.1	115025	G	A	CtoT	23.8994	29.909	34.345	0	0	0	0.307692	0	0	0	0	0	0	23.8994	29.909	34.345	0	0	0	0.307692	0	0	0	0	0	349	318	769	626	271	325	322	325	190	238	333	301	205
BK010421.1	115095	C	T	CtoT	17.9402	21.3483	27.8502	0	0.350877	0	1.16279	0.588235	0	0	0	0	0	17.9402	21.3483	27.8502	0	0.350877	0	1.16279	0.588235	0	0	0	0	313	301	712	614	220	285	255	258	170	197	307	256	173
BK010421.1	115131	C	T	CtoT	4.51807	6.13811	6.48968	0	0	0	0	0	0	0	0	0	0	4.51807	6.13811	6.48968	0	0	0	0	0	0	0	0	0	315	332	782	678	228	283	292	273	177	220	356	286	200
BK010421.1	115133	G	A	CtoT	22.9604	31.5488	36.818	-0.273356	0.483672	-0.193772	0.478201	1.48853	0.197092	0.335856	0.441105	0.134226	0.346021	23.1023	31.6872	36.9841	0	0.78125	0	0.8	1.85185	0.505051	0.623053	0.749064	0.549451	289	303	729	630	205	256	267	250	162	198	321	267	182
BK010421.1	115269	G	A	CtoT	6.36364	5.92441	7.48031	0	0	0	0.31746	0	0	0	0	0	0	6.36364	5.92441	7.48031	0	0	0	0.31746	0	0	0	0	0	367	440	979	762	269	326	349	315	250	284	400	328	213
BK010421.1	115288	C	T	CtoT	3.34728	3.66442	5.14076	0	0.280899	0	0	0	0.326797	0	0	0	0	3.34728	3.66442	5.14076	0	0.280899	0	0	0	0.326797	0	0	0	399	478	1037	817	295	356	369	345	284	306	440	361	207
BK010421.1	115296	G	A	CtoT	4.10023	5.32741	5.94744	0	0	0.308642	0.70922	0.378788	0	0	0	0	0	4.10023	5.32741	5.94744	0	0	0.308642	0.70922	0.378788	0	0	0	0	344	439	901	723	272	318	324	282	264	263	394	323	190
BK010421.1	115398	G	A	CtoT	8.62069	11.0993	9.74106	0	0	0	0	0	0	0	0	0	0	8.62069	11.0993	9.74106	0	0	0	0	0	0	0	0	0	356	464	937	811	276	339	381	316	274	298	445	317	212
BK010421.1	115407	G	A	CtoT	7.24638	7.7451	10.5325	0	0	0	0.299401	0	0.325733	0	0	0	0	7.24638	7.7451	10.5325	0	0	0	0.299401	0	0.325733	0	0	0	373	483	1020	845	295	349	411	334	289	307	443	322	226
BK010421.1	115410	C	T	CtoT	8.22785	10.835	12.3353	0	0	0	0	0	0	0	0	0	0	8.22785	10.835	12.3353	0	0	0	0	0	0	0	0	0	370	474	1006	835	291	348	410	330	289	301	437	315	224
BK010421.1	115448	C	T	CtoT	7.01062	10.8078	10.4886	-0.223164	-0.242938	-0.158192	-0.262712	-0.29661	-0.251412	-0.234463	-0.251412	0.18185	0.282486	7.12644	10.9208	10.6242	0	0	0	0	0	0	0	0	0.520833	354	435	934	753	262	330	376	306	248	279	372	286	192
BK010421.1	115469	G	A	CtoT	3.93375	4.54097	6.41975	0	0.294985	0	0	0	0	0	0	0	0	3.93375	4.54097	6.41975	0	0.294985	0	0	0	0	0	0	0	378	483	1013	810	284	339	397	345	254	314	401	315	210
BK010421.1	115506	G	A	CtoT	5.0878	4.87234	7.81621	-0.223164	-0.242938	-0.158192	0.0366893	-0.29661	-0.251412	-0.234463	-0.251412	-0.338983	0.282486	5.20362	4.98534	7.95181	0	0	0	0.299401	0	0	0	0	0	354	442	1023	830	263	310	368	334	244	302	385	311	222
BK010421.1	115509	C	T	CtoT	5.55556	7.02275	8.29268	0	0	0	0	0	0.337838	0	0	0	0	5.55556	7.02275	8.29268	0	0	0	0	0	0.337838	0	0	0	352	432	1011	820	253	302	354	329	240	296	373	309	221
BK010421.1	115616	G	A	CtoT	14.6773	12.468	15.0548	-0.214674	0.0648118	-0.152174	0.0422679	-0.285326	-0.241848	0.0355531	-0.241848	-0.326087	0.271739	14.7887	12.5767	15.1852	0	0.298507	0	0.294985	0	0	0.261097	0	0	368	426	978	810	278	335	350	339	246	307	383	299	251
BK010421.1	115623	G	A	CtoT	6.54912	5.33188	6.87419	0	0	0	0	0	0	0.280112	0	0.41841	0	6.54912	5.33188	6.87419	0	0	0	0	0	0	0.280112	0	0.41841	349	397	919	771	266	310	336	311	238	294	357	283	239
BK010421.1	115673	G	A	CtoT	39.5735	52.1605	60.4167	0	0	0	0.884956	0	0.993377	0	0	0.408163	0	39.5735	52.1605	60.4167	0	0	0	0.884956	0	0.993377	0	0	0.408163	359	422	972	768	291	336	340	339	220	302	361	272	245
BK010421.1	115703	C	T	CtoT	2.83396	5.74747	6.23858	-0.219444	0.0476441	-0.155556	0.0375247	-0.291667	-0.247222	-0.230556	-0.247222	-0.333333	0.277778	2.94785	5.85859	6.37191	0	0.286533	0	0.295858	0	0	0	0	0	360	441	990	769	301	349	349	338	217	301	361	278	250
BK010421.1	115777	G	A	CtoT	24.4681	32.4292	30.8029	0	0	0	0.310559	0	0.390625	0	0	0	0	24.4681	32.4292	30.8029	0	0	0	0.310559	0	0.390625	0	0	0	317	376	848	685	252	337	327	322	251	256	325	266	218
BK010421.1	115819	C	T	CtoT	5.71429	6.07375	8.72396	0	0	0.566572	0	0	0	0	0	0	0	5.71429	6.07375	8.72396	0	0	0.566572	0	0	0	0	0	0	348	420	922	768	250	373	353	355	267	284	382	279	248
BK010421.1	115867	G	A	CtoT	20.4203	23.7775	31.1045	-0.239394	-0.260606	0.0983995	-0.00784558	-0.318182	-0.269697	0.00358689	-0.269697	-0.363636	0.30303	20.5446	23.8987	31.25	0	0	0.268097	0.273973	0	0	0.255102	0	0	330	404	908	752	264	367	373	365	251	295	392	278	227
BK010421.1	115918	C	T	CtoT	3.62319	6.31121	6.74003	0	0	0	0	0	0	0	0	0	0	3.62319	6.31121	6.74003	0	0	0	0	0	0	0	0	0	323	414	919	727	242	368	358	340	237	295	382	273	216
BK010421.1	115959	C	T	CtoT	31.8841	37.037	35.0068	0	0	0	0.949367	0	0.331126	0	0	0.440529	0	31.8841	37.037	35.0068	0	0	0	0.949367	0	0.331126	0	0	0.440529	311	414	918	737	256	370	340	316	230	302	351	274	227
BK010421.1	116050	C	T	CtoT	2.47748	3.78323	5.41612	0	0	0	0	0.392157	0.37594	0.324675	0	0	0	2.47748	3.78323	5.41612	0	0	0	0	0.392157	0.37594	0.324675	0	0	294	444	978	757	226	327	330	306	255	266	308	304	231
BK010421.1	116087	G	A	CtoT	4.30275	6.10099	8.54796	-0.243077	0.056928	0.114225	0.034359	-0.323077	-0.273846	0.0542129	0.0386538	-0.369231	0.307692	4.4289	6.22407	8.69565	0	0.321543	0.286533	0.320513	0	0	0.309598	0.3125	0	325	429	964	759	234	311	349	312	271	273	323	320	228
BK010421.1	116118	C	T	CtoT	9.13462	9.29019	9.79381	0	0	0	0	0	0	0	0	0	0	9.13462	9.29019	9.79381	0	0	0	0	0	0	0	0	0	332	416	958	776	236	301	353	298	265	286	325	313	234
BK010421.1	116183	G	A	CtoT	11.8005	9.89163	11.5262	-0.234421	0.0612628	0.370021	0.052983	0.0715691	0.0831273	0.0210889	0.0605804	-0.356083	0.296736	11.9221	10.0103	11.6686	0	0.316456	0.536193	0.328947	0.383142	0.347222	0.26738	0.324675	0	337	411	969	857	242	316	373	304	261	288	374	308	244
BK010421.1	116207	C	T	CtoT	28.3981	35.9086	41.6256	0	0	0	0.331126	0	0.35461	0	0.34965	0.413223	0	28.3981	35.9086	41.6256	0	0	0	0.331126	0	0.35461	0	0.34965	0.413223	323	412	919	812	232	309	355	302	241	282	371	286	242
BK010421.1	116452	C	T	CtoT	2.82609	5.36723	4.79616	0	0	0	0	0	0.3663	0	0	0	0	2.82609	5.36723	4.79616	0	0	0	0	0	0.3663	0	0	0	346	460	1062	834	282	309	340	367	274	273	465	330	241
BK010421.1	116513	G	A	CtoT	3.38983	4.64481	8.06452	0	0	0	0	0	0.675676	0	0	0	0	3.38983	4.64481	8.06452	0	0	0	0	0	0.675676	0	0	0	372	472	1098	930	291	338	333	358	278	296	452	347	245
BK010421.1	116618	C	T	CtoT	6.53266	8.08081	8.78294	0	0	0	0	0	0	0	0	0	0	6.53266	8.08081	8.78294	0	0	0	0	0	0	0	0	0	347	398	990	797	270	343	331	309	250	265	412	312	222
BK010421.1	116621	C	T	CtoT	43.8119	56.6398	50.3769	0	0	0	0	0	2.23048	0.239808	0	0	0	43.8119	56.6398	50.3769	0	0	0	0	0	2.23048	0.239808	0	0	350	404	994	796	271	346	331	313	252	269	417	320	225
BK010421.1	116769	G	A	CtoT	11.4213	11.9154	13.5099	0	0	0.293255	0	0	0	0	0	0	0	11.4213	11.9154	13.5099	0	0	0.293255	0	0	0	0	0	0	337	394	898	755	263	379	341	309	241	280	394	320	224
BK010421.1	116784	C	T	CtoT	11.0431	15.7576	12.3181	-0.242331	0.0170952	-0.171779	0.0525618	0.118443	0.0987411	-0.254601	-0.273006	-0.368098	0.306748	11.1688	15.8803	12.4654	0	0.280899	0	0.337838	0.440529	0.371747	0	0	0	326	385	869	722	247	356	329	296	227	269	370	299	210
BK010421.1	116841	G	A	CtoT	6.44491	5.73477	4.80256	0	0	0.233645	0	0	0.280112	0	0	0	0	6.44491	5.73477	4.80256	0	0	0.233645	0	0	0.280112	0	0	0	445	481	1116	937	312	455	428	423	296	357	460	429	278
BK010421.1	116860	C	T	CtoT	3.38983	5.0308	3.01129	0	0	0	0	0	0	0	0	0	0	3.38983	5.0308	3.01129	0	0	0	0	0	0	0	0	0	395	413	974	797	279	398	370	369	242	301	373	386	231
BK010421.1	116869	G	A	CtoT	42.623	51.9559	49.8141	0.34965	0	0	0.795756	0	0.993377	0	0	0	0	42.623	51.9559	49.8141	0.34965	0	0	0.795756	0	0.993377	0	0	0	404	427	997	807	286	409	375	377	248	302	379	388	235
BK010421.1	116877	G	A	CtoT	9.19488	7.93165	9.43746	-0.187204	-0.203791	-0.132701	-0.220379	-0.248815	-0.2109	-0.196682	-0.2109	-0.28436	0.236967	9.29204	8.02644	9.55121	0	0	0	0	0	0	0	0	0	422	452	1059	869	300	428	400	394	268	315	403	406	250
BK010421.1	116896	G	A	CtoT	7.62125	8.20158	8.50816	0	0	0	0	0	0	0	0	0.411523	0	7.62125	8.20158	8.50816	0	0	0	0	0	0	0	0	0.411523	387	433	1012	858	291	404	375	380	254	294	386	388	243
BK010421.1	116960	G	A	CtoT	14.4578	12.1609	12.8855	0	0.242718	0	0	0	0	0	0	0	0	14.4578	12.1609	12.8855	0	0.242718	0	0	0	0	0	0	0	380	415	1069	908	279	412	358	388	254	306	425	383	237
BK010421.1	117071	G	A	CtoT	5.45024	3.85701	5.26919	0	0	0	0	0	0.333333	0	0.315457	0	0	5.45024	3.85701	5.26919	0	0	0	0	0	0.333333	0	0.315457	0	354	422	1063	873	268	376	380	373	272	300	402	317	242
BK010421.1	117308	C	T	CtoT	6.72646	4.64455	5.80021	0	0	0	0	0	0.363636	0	0	0	0	6.72646	4.64455	5.80021	0	0	0	0	0	0.363636	0	0	0	369	446	1055	931	316	328	348	309	267	275	401	347	247
BK010421.1	117323	G	A	CtoT	4.4843	3.82353	7.07182	0.319489	0	0.291545	0.332226	0.393701	0	0	0	0	0	4.4843	3.82353	7.07182	0.319489	0	0.291545	0.332226	0.393701	0	0	0	0	358	446	1020	905	313	321	343	301	254	271	400	342	250
BK010421.1	117358	C	T	CtoT	9	10.3935	11.7429	0	0	0	0	0	0	0	0	0	0	9	10.3935	11.7429	0	0	0	0	0	0	0	0	0	353	400	991	809	295	309	342	317	236	264	381	340	247
BK010421.1	117385	G	A	CtoT	4.3482	6.9103	9.25521	-0.235821	-0.256716	-0.167164	-0.277612	0.165036	0.0979647	-0.247761	-0.265672	-0.358209	0.298507	4.47059	7.0297	9.3985	0	0	0	0	0.478469	0.363636	0	0	0	335	425	1010	798	291	304	352	321	209	275	357	328	234
BK010421.1	117426	C	T	CtoT	4.7817	8.96615	7.81065	0	0	0	0	0	0.331126	0	0	0	0	4.7817	8.96615	7.81065	0	0	0	0	0	0.331126	0	0	0	353	481	1093	845	313	316	384	347	241	302	384	354	251
BK010421.1	117472	C	T	CtoT	7.89474	8.43263	9.98752	0	0	0	0	0.806452	0	0.26178	0	0	0	7.89474	8.43263	9.98752	0	0	0	0	0.806452	0	0.26178	0	0	366	494	1091	801	295	330	355	352	248	309	382	347	243
BK010421.1	117480	G	A	CtoT	3.83838	9.23361	8.81988	0	0	0	0	0	0	0.268097	0	0	0	3.83838	9.23361	8.81988	0	0	0	0	0	0	0.268097	0	0	348	495	1083	805	288	318	346	344	243	305	373	346	237
BK010421.1	117483	C	T	CtoT	6.66667	8.19521	13.4161	0	0	0	0	0	0.327869	0	0	0	0	6.66667	8.19521	13.4161	0	0	0	0	0	0.327869	0	0	0	349	495	1086	805	289	315	343	340	243	305	373	345	239
BK010421.1	117494	C	T	CtoT	5	3.93627	5.06173	0	0	0	0.294118	0	0	0.263852	0	0	0	5	3.93627	5.06173	0	0	0	0.294118	0	0	0.263852	0	0	346	480	1067	810	284	319	336	340	250	312	379	337	233
BK010421.1	117547	G	A	CtoT	4.71092	3.56139	5.6872	0	0	0	0	0	0	0	0	0	0	4.71092	3.56139	5.6872	0	0	0	0	0	0	0	0	0	366	467	1067	844	270	314	310	338	250	308	380	345	240
BK010421.1	117728	C	T	CtoT	9.05226	9.49487	10.2738	-0.183721	-0.2	-0.130233	-0.216279	-0.244186	-0.206977	-0.193023	-0.206977	-0.27907	0.232558	9.14761	9.58789	10.3854	0	0	0	0	0	0	0	0	0	430	481	1189	934	302	408	387	416	278	327	467	379	266
BK010421.1	117749	G	A	CtoT	3.90144	10.2329	3.9657	0	0	0	0	0.359712	0.307692	0	0	0.377358	0	3.90144	10.2329	3.9657	0	0	0	0	0.359712	0.307692	0	0	0.377358	420	487	1202	933	314	418	399	415	278	325	463	369	265
BK010421.1	117791	G	A	CtoT	10.775	10.1653	12.1094	0	0	0	0.23753	0	0	0	0	0.347222	0	10.775	10.1653	12.1094	0	0	0	0.23753	0	0	0	0	0.347222	452	529	1210	1024	326	427	419	421	296	354	491	369	288
BK010421.1	117826	G	A	CtoT	4.80769	4.01003	5.87659	0	0	0.488998	0	0	0.303951	0.214133	0	0	0	4.80769	4.01003	5.87659	0	0	0.488998	0	0	0.303951	0.214133	0	0	436	520	1197	1021	314	400	409	405	284	329	467	398	286
BK010421.1	117830	G	A	CtoT	6.25	5.53663	7.32932	0	0	0	0.249377	0	0	0.218818	0	0	0	6.25	5.53663	7.32932	0	0	0	0.249377	0	0	0.218818	0	0	437	512	1174	996	305	391	402	401	276	321	457	392	278
BK010421.1	117856	G	A	CtoT	5.29301	7.83673	9.49119	0	0	0	0	0	0	0	0	0	0	5.29301	7.83673	9.49119	0	0	0	0	0	0	0	0	0	425	529	1225	1022	312	366	406	392	284	347	449	372	277
BK010421.1	117865	G	A	CtoT	5.35373	3.99348	4.87805	0	0	0	0	0	0	0	0.277008	0.362319	0	5.35373	3.99348	4.87805	0	0	0	0	0	0	0	0.277008	0.362319	414	523	1227	1025	320	368	396	391	291	335	448	361	276
BK010421.1	118070	G	A	CtoT	30.2817	34.456	38.0208	0	0	0.266667	0.511509	0	0.350877	0	0	0.367647	0	30.2817	34.456	38.0208	0	0	0.266667	0.511509	0	0.350877	0	0	0.367647	461	568	1158	960	292	367	375	391	270	285	438	360	272
BK010421.1	118100	C	T	CtoT	5.81614	7.68574	4.39331	0	0.243309	0	0	0	0	0	0	0	0	5.81614	7.68574	4.39331	0	0.243309	0	0	0	0	0	0	0	473	533	1171	956	303	411	389	374	277	311	456	378	286
BK010421.1	118113	G	A	CtoT	4.28016	5.07569	6.2635	0	0.243309	0	0	0	0	0	0	0	0	4.28016	5.07569	6.2635	0	0.243309	0	0	0	0	0	0	0	462	514	1123	926	299	411	394	359	264	305	453	378	286
BK010421.1	118147	G	A	CtoT	5.00963	1.54968	2.15176	0	0	0	0.295858	0	0	0	0	0.347222	0	5.00963	1.54968	2.15176	0	0	0	0.295858	0	0	0	0	0.347222	454	519	1097	883	317	420	384	338	298	304	450	375	288
BK010421.1	118154	G	A	CtoT	18.5404	16.5392	20.6573	0	0	0	0	0	0.341297	0	0	0	0	18.5404	16.5392	20.6573	0	0	0	0	0	0.341297	0	0	0	442	507	1046	852	296	395	368	332	290	293	431	357	274
BK010421.1	118165	C	T	CtoT	18.9621	20.91	23.178	0	0	0	0.621118	0	0.334448	0.222717	0	0.353357	0	18.9621	20.91	23.178	0	0	0	0.621118	0	0.334448	0.222717	0	0.353357	448	501	1033	837	314	413	370	322	286	299	449	357	283
BK010421.1	118180	C	T	CtoT	3.41365	6.37652	6.98856	0	0.244499	0	0.308642	0	0	0.228833	0	0	0	3.41365	6.37652	6.98856	0	0.244499	0	0.308642	0	0	0.228833	0	0	432	498	988	787	332	409	372	324	277	284	437	367	291
BK010421.1	118192	C	T	CtoT	13.442	16.4467	13.0493	0	0.248139	0	0.309598	0.364964	0	0.234192	0	0	0	13.442	16.4467	13.0493	0	0.248139	0	0.309598	0.364964	0	0.234192	0	0	427	491	985	751	322	403	366	323	274	277	427	355	287
BK010421.1	118205	C	T	CtoT	4.11523	3.85396	6.94823	0.302115	0	0	0	0.363636	0	0	0	0	0	4.11523	3.85396	6.94823	0.302115	0	0	0	0.363636	0	0	0	0	431	486	986	734	331	403	376	315	275	285	417	365	290
BK010421.1	118235	C	T	CtoT	5.07519	6.92236	5	0	0	0	0	0	0	0	0	0	0	5.07519	6.92236	5	0	0	0	0	0	0	0	0	0	464	532	1069	760	356	418	418	347	292	318	462	390	315
BK010421.1	118240	G	A	CtoT	3.80228	6.73527	7.52972	0	0.240964	0	0.287356	0	0.306748	0	0	0	0	3.80228	6.73527	7.52972	0	0.240964	0	0.287356	0	0.306748	0	0	0	460	526	1069	757	354	415	419	348	295	326	460	387	317
BK010421.1	118253	G	A	CtoT	5.63175	4.68895	4.07888	-0.194103	-0.211302	-0.137592	0.0810963	-0.257985	0.14629	-0.203931	-0.218673	-0.29484	0.2457	5.73248	4.78723	4.19682	0	0	0	0.309598	0	0.364964	0	0	0	407	471	940	691	320	359	399	323	264	274	416	345	265
BK010421.1	118261	C	T	CtoT	4.7619	3.92817	6.80062	0	0.291545	0	0.324675	0	0	0	0	0	0	4.7619	3.92817	6.80062	0	0.291545	0	0.324675	0	0	0	0	0	391	441	891	647	306	343	382	308	250	267	392	324	255
BK010421.1	118265	C	T	CtoT	5.44218	5.71749	6.37636	0	0	0	0	0	0	0	0	0	0	5.44218	5.71749	6.37636	0	0	0	0	0	0	0	0	0	393	441	892	643	303	338	378	304	252	266	392	319	250
BK010421.1	118306	G	A	CtoT	4.18502	8.58896	7.26257	0	0.265252	0	0	0	0	0	0	0	0	4.18502	8.58896	7.26257	0	0.265252	0	0	0	0	0	0	0	420	454	978	716	322	377	405	335	259	286	446	353	279
BK010421.1	118316	C	T	CtoT	6.39269	5.43365	7.19323	0	0	0	0	0	0	0	0	0	0	6.39269	5.43365	7.19323	0	0	0	0	0	0	0	0	0	414	438	957	709	313	355	391	338	258	277	437	348	265
BK010421.1	118361	C	T	CtoT	47.5336	53.7815	57.0188	0	0	0	0.60241	0	1.3986	0	0.2849	0.362319	0	47.5336	53.7815	57.0188	0	0	0	0.60241	0	1.3986	0	0.2849	0.362319	417	446	952	691	297	348	396	332	246	286	450	351	276
BK010421.1	118424	C	T	CtoT	20.5011	20.5156	22.7092	0	0	0	0.303951	0	0	0	0	0	0	20.5011	20.5156	22.7092	0	0	0	0.303951	0	0	0	0	0	394	439	931	753	287	337	382	329	259	263	438	337	282
BK010421.1	118458	G	A	CtoT	5.27523	5.45657	7.68176	0	0.315457	0	0	0	0	0	0	0	0	5.27523	5.45657	7.68176	0	0.315457	0	0	0	0	0	0	0	366	436	898	729	252	317	356	317	240	267	381	290	272
BK010421.1	118488	G	A	CtoT	9.83607	9.73742	13.4742	0	0	0	0	0	0.701754	0	0	0	0	9.83607	9.73742	13.4742	0	0	0	0	0	0.701754	0	0	0	373	427	914	757	258	336	381	335	248	285	365	287	270
BK010421.1	118501	G	A	CtoT	4.21546	5.58087	6.53951	0	0	0	0	0	0	0	0	0	0	4.21546	5.58087	6.53951	0	0	0	0	0	0	0	0	0	369	427	878	734	255	334	362	321	249	272	349	276	258
BK010421.1	118549	C	T	CtoT	26.6075	33.4737	34.7342	0	0.28169	0	0	0	1.04167	0	0	0	0	26.6075	33.4737	34.7342	0	0.28169	0	0	0	1.04167	0	0	0	413	451	950	809	268	355	360	337	279	288	408	310	248
BK010421.1	118592	C	T	CtoT	33.9093	40.1786	44.4	0	0	0	0	0	0.763359	0	0	0	0	33.9093	40.1786	44.4	0	0	0	0	0	0.763359	0	0	0	417	463	896	750	269	328	388	328	267	262	412	303	249
BK010421.1	118676	G	A	CtoT	4.15704	6.6107	2.88115	0	0	0	0	0	0	0	0	0	0	4.15704	6.6107	2.88115	0	0	0	0	0	0	0	0	0	390	433	953	833	256	326	374	328	269	274	378	295	269
BK010421.1	118737	G	A	CtoT	4.50644	5.09761	4.71939	0	0	0	0	0	0	0	0.330033	0	0	4.50644	5.09761	4.71939	0	0	0	0	0	0	0	0.330033	0	364	466	922	784	238	319	351	295	252	282	356	303	248
BK010421.1	118751	C	T	CtoT	6.23656	8.00427	6.39098	0.401606	0	0	0.3367	0	0	0	0	0	0	6.23656	8.00427	6.39098	0.401606	0	0	0.3367	0	0	0	0	0	378	465	937	798	249	312	347	297	255	282	374	314	258
BK010421.1	118790	G	A	CtoT	4.03846	2.64271	6.65025	0	0	0	0	0	0.324675	0	0	0	0	4.03846	2.64271	6.65025	0	0	0	0	0	0.324675	0	0	0	397	520	946	812	281	334	364	325	263	308	395	333	287
BK010421.1	118795	C	T	CtoT	0.60241	5.84344	0.767263	0	0	0	0	0.390625	0	0.26178	0	0.371747	0	0.60241	5.84344	0.767263	0	0	0	0	0.390625	0	0.26178	0	0.371747	381	498	907	782	272	317	348	317	256	296	382	308	269
BK010421.1	118827	C	T	CtoT	12.2832	12.7499	14.7824	-0.211796	-0.230563	-0.150134	-0.24933	-0.281501	0.114751	-0.22252	-0.238606	-0.321716	0.268097	12.3932	12.8571	14.9111	0	0	0	0	0	0.353357	0	0	0	373	468	910	731	269	323	335	321	274	283	394	305	269
BK010421.1	118865	C	T	CtoT	6.31808	8.51809	7.4392	0	0	0	0	0.387597	0	0.262467	0.340136	0	0	6.31808	8.51809	7.4392	0	0	0	0	0.387597	0	0.262467	0.340136	0	356	459	857	699	279	312	310	316	258	279	381	294	238
BK010421.1	118877	G	A	CtoT	16.7756	19.4164	20.4138	0	0.611621	0	0	0	0	0	0	0	0	16.7756	19.4164	20.4138	0	0.611621	0	0	0	0	0	0	0	362	459	891	725	290	327	306	327	263	279	379	300	249
BK010421.1	118898	C	T	CtoT	6.69643	4.8478	8.08926	0	0	0	0	0	0	0	0	0	0	6.69643	4.8478	8.08926	0	0	0	0	0	0	0	0	0	361	448	887	717	290	341	278	326	262	286	379	306	247
BK010421.1	118931	C	T	CtoT	4.62555	3.77778	5.65789	0	0	0.337838	0	0	0	0.255754	0	0	0	4.62555	3.77778	5.65789	0	0	0.337838	0	0	0	0.255754	0	0	355	454	900	760	304	345	296	326	281	288	391	302	236
BK010421.1	118956	G	A	CtoT	10.0503	12.0541	12.5698	0	0	0	0	0	0	0	0	0	0	10.0503	12.0541	12.5698	0	0	0	0	0	0	0	0	0	327	398	813	716	285	309	295	277	244	262	359	272	212
BK010421.1	119022	C	T	CtoT	10.6667	13.1643	15.1358	0	0	0	0	0	0.340136	0	0	0	0	10.6667	13.1643	15.1358	0	0	0	0	0	0.340136	0	0	0	370	375	828	773	298	321	365	293	263	294	376	306	240
BK010421.1	119040	C	T	CtoT	1.96078	4.17607	7.21519	0	0	0	0	0	0	0	0	0	0	1.96078	4.17607	7.21519	0	0	0	0	0	0	0	0	0	381	408	886	790	324	341	387	300	279	315	419	320	265
BK010421.1	119063	G	A	CtoT	5.7971	8.39866	9.48718	0	0.60241	0	0.304878	0	0	0	0	0	0	5.7971	8.39866	9.48718	0	0.60241	0	0.304878	0	0	0	0	0	378	414	893	780	325	332	403	328	284	325	416	309	264
BK010421.1	119138	C	T	CtoT	20.6549	16.1008	20.6086	0	0.257732	0	0.568182	0	0.30581	0	0	0	0	20.6549	16.1008	20.6086	0	0.257732	0	0.568182	0	0.30581	0	0	0	392	397	913	723	303	388	380	352	297	327	417	344	266
BK010421.1	119230	C	T	CtoT	30.0733	30.2352	32.5581	0	0.268097	0.265957	0.291545	0	0	0	0	0	0	30.0733	30.2352	32.5581	0	0.268097	0.265957	0.291545	0	0	0	0	0	421	409	893	731	282	373	376	343	259	289	395	375	270
BK010421.1	119231	C	T	CtoT	6.30632	4.75804	7.3033	-0.188095	0.0647799	-0.133333	-0.221429	-0.25	-0.211905	-0.197619	-0.211905	0.0902256	0.238095	6.40394	4.85327	7.41758	0	0.269542	0	0	0	0	0	0	0.37594	420	406	886	728	280	371	373	340	254	288	393	373	266
BK010421.1	119262	G	A	CtoT	8.95111	9.18072	8.27902	-0.183721	-0.2	-0.130233	-0.216279	0.143411	0.136666	-0.193023	-0.206977	-0.27907	0.232558	9.04645	9.27374	8.39065	0	0	0	0	0.387597	0.343643	0	0	0	430	409	895	727	293	340	385	357	258	291	403	372	252
BK010421.1	119265	C	T	CtoT	9.67742	10.7466	13.1171	0	0	0	0.56338	0	0	0	0	0	0	9.67742	10.7466	13.1171	0	0	0	0.56338	0	0	0	0	0	419	403	884	709	293	323	380	355	253	289	390	362	252
BK010421.1	119280	C	T	CtoT	9.52381	5.84927	7.30337	0	0	0	0	0	0	0	0	0	0	9.52381	5.84927	7.30337	0	0	0	0	0	0	0	0	0	414	420	889	712	291	319	394	354	261	312	394	340	244
BK010421.1	119281	G	A	CtoT	11.9465	13.3711	21.0457	-0.19603	-0.2134	-0.138958	0.0549451	0.134711	0.75003	-0.205955	-0.220844	-0.297767	0.248139	12.0482	13.4703	21.1648	0	0	0	0.285714	0.395257	0.970874	0	0	0	403	415	876	704	284	309	377	350	253	309	391	339	246
BK010421.1	119293	G	A	CtoT	7.6114	7.13858	11.4293	-0.188544	-0.205251	-0.133652	0.0573726	-0.250597	-0.212411	-0.198091	-0.212411	-0.286396	0.238663	7.70925	7.23404	11.5438	0	0	0	0.27933	0	0	0	0	0	419	454	940	719	314	335	391	358	272	328	424	347	258
BK010421.1	119357	C	T	CtoT	7.78947	5.47667	7.73131	0	0	0	0	0	0.607903	0	0	0	0	7.78947	5.47667	7.73131	0	0	0	0	0	0.607903	0	0	0	391	475	986	789	289	338	370	361	267	329	429	329	252
BK010421.1	119431	C	T	CtoT	6.16302	5.62016	5.11034	0	0	0.294118	0.277778	0.380228	0	0	0.30303	0	0	6.16302	5.62016	5.11034	0	0	0.294118	0.277778	0.380228	0	0	0.30303	0	389	503	1032	861	307	331	340	360	263	290	391	330	242
BK010421.1	119459	C	T	CtoT	3.27553	5.55015	6.75204	0	0	0	0	0	0	0	0	0	0	3.27553	5.55015	6.75204	0	0	0	0	0	0	0	0	0	364	519	1027	859	299	352	356	356	274	282	389	344	216
BK010421.1	119520	G	A	CtoT	7.40103	9.17266	10.3414	0.311526	0	0	0	0	0.341297	0	0	0	0	7.40103	9.17266	10.3414	0.311526	0	0	0	0	0.341297	0	0	0	386	581	1112	996	321	384	373	387	310	293	427	383	270
BK010421.1	119557	G	A	CtoT	5.03293	5.62914	7.29343	0.459558	0.0348904	-0.142132	0.0184123	-0.266497	-0.225888	-0.21066	-0.225888	-0.304569	0.253807	5.13699	5.73066	7.41525	0.660066	0.253165	0	0.254453	0	0	0	0	0	394	584	1047	944	303	395	395	393	305	290	429	368	265
BK010421.1	119633	G	A	CtoT	5.22088	3.61318	3.38164	0	0	0	0	0	0	0	0	0	0	5.22088	3.61318	3.38164	0	0	0	0	0	0	0	0	0	394	498	941	828	298	398	321	385	270	285	405	370	261
BK010421.1	119648	C	T	CtoT	4.64078	5.04568	4.69007	-0.195545	-0.212871	-0.138614	-0.230198	-0.259901	-0.220297	-0.205446	-0.220297	-0.29703	0.247525	4.74227	5.14469	4.80888	0	0	0	0	0	0	0	0	0	404	485	933	811	290	397	319	370	263	300	393	383	268
BK010421.1	119701	G	A	CtoT	6.44491	8.00843	10.1648	0	0	0	0	0	0	0	0	0	0	6.44491	8.00843	10.1648	0	0	0	0	0	0	0	0	0	412	481	949	728	292	377	314	334	253	294	404	387	265
BK010421.1	119740	G	A	CtoT	6.35246	6.85072	6.10264	0	0	0.295858	0	0	0	0	0	0	0	6.35246	6.85072	6.10264	0	0	0.295858	0	0	0	0	0	0	404	488	978	721	322	395	338	340	270	318	429	395	285
BK010421.1	119751	G	A	CtoT	10.9677	17.4672	17.7273	0	0.271003	0	0.315457	0	0.330033	0	0	0	0	10.9677	17.4672	17.7273	0	0.271003	0	0.315457	0	0.330033	0	0	0	374	465	916	660	292	369	313	317	251	303	392	375	264
BK010421.1	119772	C	T	CtoT	23.2033	17.3604	18.5507	0	0	0	0	0	0	0	0	0	0	23.2033	17.3604	18.5507	0	0	0	0	0	0	0	0	0	412	487	985	690	318	391	349	354	259	317	407	397	265
BK010421.1	119775	C	T	CtoT	5.97303	7.7527	11.0157	0	0	0	0	0	0	0	0	0	0	5.97303	7.7527	11.0157	0	0	0	0	0	0	0	0	0	422	519	1019	699	328	397	369	366	277	319	423	410	274
BK010421.1	119807	G	A	CtoT	17.2147	13.3534	17.8571	0	0	0	0	0	0	0	0	0	0	17.2147	13.3534	17.8571	0	0	0	0	0	0	0	0	0	414	517	996	700	323	379	359	374	262	304	413	387	249
BK010421.1	119813	G	A	CtoT	7.12764	8.53311	8.41499	-0.186321	-0.20283	-0.132075	-0.21934	-0.247642	-0.209906	-0.195755	-0.209906	-0.283019	0.235849	7.22433	8.62745	8.5282	0	0	0	0	0	0	0	0	0	424	526	1020	727	328	390	377	372	268	309	419	401	246
BK010421.1	119818	G	A	CtoT	4.19847	5.84737	9.24138	0	0	0	0.271003	0	0.333333	0	0	0	0	4.19847	5.84737	9.24138	0	0	0	0.271003	0	0.333333	0	0	0	417	524	1009	725	325	382	373	369	267	300	416	399	244
BK010421.1	119831	G	A	CtoT	5.30612	5.93132	6.71329	0.30581	0	0	0	0	0	0	0	0	0	5.30612	5.93132	6.71329	0.30581	0	0	0	0	0	0	0	0	399	490	961	715	327	361	369	375	266	285	401	381	236
BK010421.1	119836	C	T	CtoT	4.04255	5.69892	7.61494	0.323625	0	0	0	0	0	0	0	0.456621	0	4.04255	5.69892	7.61494	0.323625	0	0	0	0	0	0	0	0.456621	386	470	930	696	309	356	347	370	246	275	387	367	219
BK010421.1	119899	C	T	CtoT	5.70342	5.48355	5.65111	0	0	0	0	0	0	0	0	0	0	5.70342	5.48355	5.65111	0	0	0	0	0	0	0	0	0	405	526	1003	814	326	339	343	375	262	293	392	364	238
BK010421.1	119964	G	A	CtoT	5.5666	6.57143	9.05923	0	0	0.302115	0	0.364964	0	0	0	0.403226	0	5.5666	6.57143	9.05923	0	0	0.302115	0	0.364964	0	0	0	0.403226	391	503	1050	861	330	330	331	350	274	294	401	341	248
BK010421.1	119978	G	A	CtoT	10.9162	14.3253	12.5416	0.296736	0	0	0	0	0	0.243309	0	0.398406	0	10.9162	14.3253	12.5416	0.296736	0	0	0	0	0	0.243309	0	0.398406	388	513	1082	901	337	332	333	351	271	299	411	351	251
BK010421.1	119997	C	T	CtoT	5.19751	2.61682	3.6405	0	0	0.291545	0	0.380228	0	0	0	0	0	5.19751	2.61682	3.6405	0	0	0.291545	0	0.380228	0	0	0	0	384	481	1070	879	331	343	343	352	263	314	402	348	248
BK010421.1	120014	G	A	CtoT	8.54871	5.98749	7.01944	0.284091	0	0	0	0	0	0	0	0	0	8.54871	5.98749	7.01944	0.284091	0	0	0	0	0	0	0	0	408	503	1119	926	352	361	355	365	275	335	434	367	255
BK010421.1	120046	G	A	CtoT	7.29614	6.71642	6.11111	0	0	0	0.273224	0	0.3125	0	0	0.414938	0	7.29614	6.71642	6.11111	0	0	0	0.273224	0	0.3125	0	0	0.414938	401	466	1072	900	349	363	368	366	281	320	405	361	241
BK010421.1	120256	C	T	CtoT	6.33333	5.06912	5.01066	0	0	0	0	0.390625	0	0	0	0	0	6.33333	5.06912	5.01066	0	0	0	0	0.390625	0	0	0	0	492	600	1085	938	355	388	382	350	256	302	390	322	244
BK010421.1	120283	G	A	CtoT	2.29561	2.88074	5.58973	-0.172867	-0.188184	-0.122538	-0.203501	-0.229759	0.147717	-0.181619	-0.194748	-0.262582	0.218818	2.38532	2.96827	5.69476	0	0	0	0	0	0.342466	0	0	0	457	545	977	878	316	360	340	321	248	292	373	305	223
BK010421.1	120339	C	T	CtoT	11.332	12.1436	15.7702	0.311526	0	0	0.31348	0	0	0	0	0	0	11.332	12.1436	15.7702	0.311526	0	0	0.31348	0	0	0	0	0	418	503	947	818	321	344	311	319	221	290	384	327	202
BK010421.1	120342	C	T	CtoT	13.4809	13.8478	14.8466	0	0	0	0	0	0	0	0	0	0	13.4809	13.8478	14.8466	0	0	0	0	0	0	0	0	0	415	497	946	815	319	348	311	323	223	288	385	327	203
BK010421.1	120368	G	A	CtoT	0.396825	5.50551	0.121507	0	0	0	0	0	0	0	0.574713	0	0	0.396825	5.50551	0.121507	0	0	0	0	0	0	0	0.574713	0	428	504	999	823	325	395	347	351	246	316	416	348	212
BK010421.1	120381	G	A	CtoT	12.5786	10.2591	10.3275	0	0	0	0	0	0	0	0	0	0	12.5786	10.2591	10.3275	0	0	0	0	0	0	0	0	0	418	477	965	794	300	371	337	331	221	305	406	339	210
BK010421.1	120402	G	A	CtoT	22.664	30.5783	35.2864	-0.193154	-0.210269	-0.136919	0.0633138	-0.256724	-0.217604	-0.202934	0.066487	-0.293399	0.244499	22.7642	30.6761	35.4037	0	0	0	0.290698	0	0	0	0.284091	0	409	492	991	805	299	379	332	344	231	321	426	352	220
BK010421.1	120502	C	T	CtoT	6.25	5.55556	5.89777	0	0	0	0	0	0	0	0	0	0	6.25	5.55556	5.89777	0	0	0	0	0	0	0	0	0	390	480	990	763	290	356	312	309	232	268	385	325	220
BK010421.1	120521	G	A	CtoT	4.70085	4.12574	5.06329	0	0	0	0.322581	0	0	0	0	0	0	4.70085	4.12574	5.06329	0	0	0	0.322581	0	0	0	0	0	399	468	1018	790	289	352	317	310	236	261	397	333	218
BK010421.1	120572	G	A	CtoT	6.71923	3.60244	3.62555	-0.2	-0.217722	-0.141772	-0.235443	-0.265823	-0.225316	-0.210127	-0.225316	-0.303797	0.253165	6.82303	3.7037	3.74707	0	0	0	0	0	0	0	0	0	395	469	1026	854	272	361	349	337	256	285	400	368	231
BK010421.1	120575	G	A	CtoT	3.17125	6.15385	6.76779	0	0	0	0	0	0	0	0	0	0	3.17125	6.15385	6.76779	0	0	0	0	0	0	0	0	0	403	473	1040	857	281	364	350	346	268	284	408	370	237
BK010421.1	120632	G	A	CtoT	41.9565	37.4227	40.5535	0	0	0	0.303951	0	0.334448	0	0	0	0	41.9565	37.4227	40.5535	0	0	0	0.303951	0	0.334448	0	0	0	383	460	970	831	262	330	346	329	266	299	407	344	238
BK010421.1	120644	G	A	CtoT	5.61331	5.11535	4.99405	0	0	0	0	0	0	0	0	0	0	5.61331	5.11535	4.99405	0	0	0	0	0	0	0	0	0	392	481	997	841	271	328	340	331	267	306	422	343	241
BK010421.1	120765	G	A	CtoT	12.1019	9.73188	9.88875	0	0	0.2457	0	0	0	0	0	0.416667	0	12.1019	9.73188	9.88875	0	0	0.2457	0	0	0	0	0	0.416667	379	471	1007	809	269	340	407	338	235	296	446	322	240
BK010421.1	120828	G	A	CtoT	3.97964	5.50712	5.65677	-0.196517	-0.21393	-0.139303	-0.231343	-0.261194	-0.221393	-0.206468	-0.221393	-0.298507	0.248756	4.08163	5.60662	5.77617	0	0	0	0	0	0	0	0	0	402	490	1088	831	296	378	415	361	258	319	477	363	266
BK010421.1	120894	C	T	CtoT	8.69565	11.8762	14.0808	0	0	0	0	0	0	0	0	0	0	8.69565	11.8762	14.0808	0	0	0	0	0	0	0	0	0	359	437	1002	767	294	361	401	304	228	289	443	356	251
BK010421.1	120905	G	A	CtoT	8.98618	8.32507	7.96345	0	0.276243	0	0.341297	0	0	0	0	0	0	8.98618	8.32507	7.96345	0	0.276243	0	0.341297	0	0	0	0	0	361	434	1009	766	290	362	384	293	230	283	438	341	251
BK010421.1	120916	C	T	CtoT	22.8774	24.3927	29.0621	0	0	0	0	0	0	0	0	0	0	22.8774	24.3927	29.0621	0	0	0	0	0	0	0	0	0	362	424	988	757	291	364	380	293	234	268	440	328	253
BK010421.1	120950	C	T	CtoT	4.94118	3.35306	7.86802	0	0	0	0	0	0	0.454545	0	0	0	4.94118	3.35306	7.86802	0	0	0	0	0	0	0.454545	0	0	357	425	1014	788	284	369	381	317	237	262	440	345	260
BK010421.1	121001	G	A	CtoT	7.14286	5.87139	9.38722	0	0	0.265957	0	0	0	0	0	0	0	7.14286	5.87139	9.38722	0	0	0.265957	0	0	0	0	0	0	374	420	1073	767	257	355	376	322	256	273	434	344	249
BK010421.1	121095	C	T	CtoT	22.4868	25.5521	28.0059	0	0	0	0	0	0	0	0.3003	0	0	22.4868	25.5521	28.0059	0	0	0	0	0	0	0	0.3003	0	331	378	951	682	259	329	332	284	219	255	351	333	225
BK010421.1	121153	G	A	CtoT	14.0496	12.1896	11.8694	0	0	0	0	0	0	0	0	0	0	14.0496	12.1896	11.8694	0	0	0	0	0	0	0	0	0	331	363	886	674	261	340	335	291	235	233	342	341	226
BK010421.1	121161	C	T	CtoT	31.8591	35.2229	35.6363	-0.229651	-0.25	-0.162791	-0.270349	-0.305233	-0.258721	-0.241279	0.0175222	0.0785132	0.290698	31.9783	35.3392	35.7759	0	0	0	0	0	0	0	0.276243	0.42735	344	369	914	696	271	351	356	297	244	234	368	362	234
BK010421.1	121257	G	A	CtoT	4.6683	3.52178	5.61358	0.326797	0	0	0	0	0.696864	0	0	0	0	4.6683	3.52178	5.61358	0.326797	0	0	0	0	0.696864	0	0	0	381	407	1079	766	306	392	398	341	301	287	382	360	265
BK010421.1	121294	G	A	CtoT	3.85604	5.53398	7.59669	0	0	0.26178	0	0	0	0	0	0	0	3.85604	5.53398	7.59669	0	0	0.26178	0	0	0	0	0	0	374	389	1030	724	311	378	382	328	302	286	380	345	248
BK010421.1	121330	C	T	CtoT	25.4642	31.102	35.5183	0	0.287356	0.255754	0.632911	0	0	0.276243	0	0	0	25.4642	31.102	35.5183	0	0.287356	0.255754	0.632911	0	0	0.276243	0	0	364	377	971	656	290	348	391	316	293	283	362	348	234
BK010421.1	121360	C	T	CtoT	15.9892	18.0043	18.3612	0	0	0	0	0.342466	0.362319	0.278552	0	0	0	15.9892	18.0043	18.3612	0	0	0	0	0.342466	0.362319	0.278552	0	0	368	369	922	659	300	334	385	306	292	276	359	350	232
BK010421.1	121391	C	T	CtoT	7.90123	2.73349	3.40909	0	0	0	0	0	0	0	0	0	0	7.90123	2.73349	3.40909	0	0	0	0	0	0	0	0	0	385	405	878	704	303	334	361	298	279	281	369	324	213
BK010421.1	121530	G	A	CtoT	6.33245	3.77562	3.63636	0	0	0.271003	0.704225	0	0	0.257069	0.306748	0	0	6.33245	3.77562	3.63636	0	0	0.271003	0.704225	0	0	0.257069	0.306748	0	367	379	927	715	308	321	369	284	260	250	389	326	241
BK010421.1	121563	G	A	CtoT	1.0582	2.95359	5.03311	0	0	0	0	0	0	0	0	0	0	1.0582	2.95359	5.03311	0	0	0	0	0	0	0	0	0	369	378	948	755	322	347	393	311	273	265	409	328	250
BK010421.1	121585	G	A	CtoT	5	3.10881	6.08108	0	0.289855	0	0	0	0.367647	0	0	0	0	5	3.10881	6.08108	0	0.289855	0	0	0	0.367647	0	0	0	379	380	965	740	328	345	383	314	275	272	403	306	237
BK010421.1	121592	G	A	CtoT	7.21925	12.3679	11.3388	0	0	0	0	0	0	0	0	0	0	7.21925	12.3679	11.3388	0	0	0	0	0	0	0	0	0	373	374	946	732	302	336	358	305	264	269	387	292	222
BK010421.1	121597	G	A	CtoT	7.19794	7.32714	7.51678	0	0	0	0	0	0	0	0	0.436681	0	7.19794	7.32714	7.51678	0	0	0	0	0	0	0	0	0.436681	385	389	969	745	324	349	368	312	268	280	404	300	229
BK010421.1	121617	C	T	CtoT	5.7971	3.78486	2.86458	0	0	0	0.319489	0	0	0	0	0	0	5.7971	3.78486	2.86458	0	0	0	0.319489	0	0	0	0	0	381	414	1004	768	336	344	372	313	271	282	424	313	240
BK010421.1	121723	G	A	CtoT	13.7413	14.1935	17.7302	-0.208995	-0.227513	-0.148148	-0.246032	-0.277778	-0.23545	-0.219577	-0.23545	-0.31746	0.26455	13.8498	14.2993	17.8571	0	0	0	0	0	0	0	0	0	378	426	1049	812	304	376	359	347	261	277	445	326	250
BK010421.1	121760	G	A	CtoT	28.9544	30.3518	36.2924	0	0	0	0.626959	0	0.398406	0	0	0	0	28.9544	30.3518	36.2924	0	0	0	0.626959	0	0.398406	0	0	0	358	373	995	766	276	360	341	319	246	251	387	297	221
BK010421.1	121794	C	T	CtoT	13.6612	13.0793	15.4856	0	0	0	0	0	0	0	0	0	0	13.6612	13.0793	15.4856	0	0	0	0	0	0	0	0	0	367	366	971	762	288	356	345	325	237	262	355	280	212
BK010421.1	121909	G	A	CtoT	6.50759	7.44021	8.15851	0	0	0	0	0	0.33557	0	0	0	0	6.50759	7.44021	8.15851	0	0	0	0	0	0.33557	0	0	0	398	461	1129	858	320	369	414	372	280	298	429	369	261
BK010421.1	122032	G	A	CtoT	3.16788	3.4768	5.00474	-0.213514	-0.232432	-0.151351	0.0427663	-0.283784	-0.240541	-0.224324	-0.240541	-0.324324	0.27027	3.27869	3.58491	5.13447	0	0	0	0.294118	0	0	0	0	0	370	427	1060	818	283	375	327	340	302	316	395	305	268
BK010421.1	122039	C	T	CtoT	5.43735	4.81586	4.79042	0	0	0	0.294985	0.332226	0	0	0	0	0	5.43735	4.81586	4.79042	0	0	0	0.294985	0.332226	0	0	0	0	371	423	1059	835	285	375	335	339	301	326	390	318	264
BK010421.1	122127	C	T	CtoT	9.73872	3.83877	4.58937	0	0	0	0	0.403226	0.297619	0	0.3003	0	0	9.73872	3.83877	4.58937	0	0	0	0	0.403226	0.297619	0	0.3003	0	377	421	1042	828	290	347	333	344	248	336	409	333	222
BK010421.1	122181	C	T	CtoT	21.0269	23.3467	27.1077	0	0	0.274725	0	0	0.3003	0	0	0	0	21.0269	23.3467	27.1077	0	0	0.274725	0	0	0.3003	0	0	0	376	409	998	771	279	336	364	355	242	333	391	302	196
BK010421.1	122206	C	T	CtoT	13.2653	12.2807	14.4205	0	0	0.273973	0.282486	0	0	0	0	0	0	13.2653	12.2807	14.4205	0	0	0.273973	0.282486	0	0	0	0	0	375	392	969	742	264	309	365	354	228	310	385	289	211
BK010421.1	122210	C	T	CtoT	5.60976	5.81281	6.91906	0	0	0	0.27933	0	0.299401	0.245098	0	0.444444	0	5.60976	5.81281	6.91906	0	0	0	0.27933	0	0.299401	0.245098	0	0.444444	389	410	1015	766	270	344	390	358	234	334	408	318	225
BK010421.1	122265	G	A	CtoT	15.1442	13.1323	18.0451	0	0.292398	0	0.3003	0	0.319489	0.248756	0	0	0	15.1442	13.1323	18.0451	0	0.292398	0	0.3003	0	0.319489	0.248756	0	0	370	416	1028	798	271	342	374	333	241	313	402	299	234
BK010421.1	122319	G	A	CtoT	5.28795	4.09251	3.31001	-0.214092	-0.233062	-0.151762	0.057565	-0.284553	0.789735	-0.224932	-0.241192	-0.325203	0.271003	5.39906	4.20091	3.44009	0	0	0	0.309598	0	1.03093	0	0	0	369	426	1095	843	312	376	351	323	244	291	411	294	269
BK010421.1	122422	G	A	CtoT	3.86473	6.22055	7.24971	0.319489	0.26178	0	0	0	0	0	0	0.425532	0	3.86473	6.22055	7.24971	0.319489	0.26178	0	0	0	0	0	0	0.425532	369	414	1061	869	313	382	374	308	230	294	400	307	235
BK010421.1	122477	C	T	CtoT	14.0496	14.4928	19.3998	0	0	0.273973	0.308642	0	0.334448	0	0.301205	0	0	14.0496	14.4928	19.3998	0	0	0.273973	0.308642	0	0.334448	0	0.301205	0	341	484	1173	933	312	368	365	324	238	299	425	332	236
BK010421.1	122509	C	T	CtoT	5.99174	5.81597	6.64452	0	0.301205	0	0	0	0	0	0	0	0	5.99174	5.81597	6.64452	0	0.301205	0	0	0	0	0	0	0	310	484	1152	903	306	332	334	312	234	307	412	322	241
BK010421.1	122542	G	A	CtoT	6.65362	9.57792	7.91209	0	0	0	0	0	0	0	0	0	0	6.65362	9.57792	7.91209	0	0	0	0	0	0	0	0	0	330	511	1232	910	331	352	333	337	269	320	443	334	262
BK010421.1	122593	C	T	CtoT	4.14079	5.15464	6.12717	0	0	0	0	0	0	0	0.291545	0	0	4.14079	5.15464	6.12717	0	0	0	0	0	0	0	0.291545	0	313	483	1164	865	297	356	343	325	260	312	467	343	222
BK010421.1	122695	C	T	CtoT	5.75693	4.81928	7.77096	0	0	0	0.289855	0	0	0	0	0	0	5.75693	4.81928	7.77096	0	0	0	0.289855	0	0	0	0	0	346	469	1162	978	276	362	391	345	268	293	465	371	246
BK010421.1	122850	C	T	CtoT	4.48718	4.52529	5.66474	0	0	0	0	0	0	0	0	0.3861	0	4.48718	4.52529	5.66474	0	0	0	0	0	0	0	0	0.3861	359	468	1127	865	266	367	354	344	269	284	449	354	259
BK010421.1	122910	C	T	CtoT	11.4787	15.1728	14.2179	-0.217033	-0.236264	-0.153846	0.34152	0.0415715	-0.244505	-0.228022	-0.244505	-0.32967	0.274725	11.5914	15.2827	14.3498	0	0	0	0.597015	0.330033	0	0	0	0	364	509	1132	892	285	378	401	335	303	306	446	395	294
BK010421.1	123038	C	T	CtoT	6.32911	5.95556	7.47423	0	0	0	0	0	0	0	0.2849	0	0	6.32911	5.95556	7.47423	0	0	0	0	0	0	0	0.2849	0	352	474	1125	776	287	363	352	299	284	282	397	351	253
BK010421.1	123062	C	T	CtoT	3.73066	6.06561	7.08912	-0.222535	-0.242254	0.719447	0.385277	0.0652362	-0.250704	-0.233803	-0.250704	-0.338028	0.28169	3.84615	6.17829	7.22433	0	0	0.877193	0.647249	0.361011	0	0	0	0	355	468	1133	789	288	372	342	309	277	285	396	354	239
BK010421.1	123073	C	T	CtoT	8.9613	12.5984	17.1642	0.664452	0.543478	0.57971	0	0.350877	0	0.251256	0.278552	0.395257	0	8.9613	12.5984	17.1642	0.664452	0.543478	0.57971	0	0.350877	0	0.251256	0.278552	0.395257	347	491	1143	804	301	368	345	320	285	287	398	359	253
BK010421.1	123115	C	T	CtoT	16.5909	19.0476	19.7889	0	0	0.324675	0.334448	0	0	0	0	0	0	16.5909	19.0476	19.7889	0	0	0.324675	0.334448	0	0	0	0	0	316	440	1092	758	287	351	308	299	279	269	362	350	245
BK010421.1	123117	G	A	CtoT	5.16854	4.52489	5.2356	0	0	0	0	0	0	0	0	0	0	5.16854	4.52489	5.2356	0	0	0	0	0	0	0	0	0	319	445	1105	764	289	352	308	301	279	270	368	355	247
BK010421.1	123189	C	T	CtoT	4.98753	5.53936	9.52381	0	0	0.328947	0	0	0	0	0	0	0	4.98753	5.53936	9.52381	0	0	0.328947	0	0	0	0	0	0	341	401	1029	756	290	298	304	329	263	270	395	371	252
BK010421.1	123203	C	T	CtoT	9.97506	11.6534	15.0943	0	0	0	0	0	0.704225	0	0	0	0	9.97506	11.6534	15.0943	0	0	0	0	0	0.704225	0	0	0	342	401	1004	742	276	302	304	317	258	284	403	366	258
BK010421.1	123222	C	T	CtoT	15.4613	16.8347	16.2055	0	0	0	0.334448	0	0.367647	0	0	0	0	15.4613	16.8347	16.2055	0	0	0	0.334448	0	0.367647	0	0	0	350	401	992	759	282	306	309	299	261	272	399	370	265
BK010421.1	123235	C	T	CtoT	8.57143	9.69697	10.2767	0	0	0.332226	0	0	0	0	0	0	0	8.57143	9.69697	10.2767	0	0	0.332226	0	0	0	0	0	0	344	385	990	759	282	306	301	308	251	272	410	378	255
BK010421.1	123253	C	T	CtoT	8.35655	11.7909	11.8234	0	0	0	0	0	0.41841	0	0	0	0	8.35655	11.7909	11.8234	0	0	0	0	0	0.41841	0	0	0	331	359	899	702	251	265	276	280	237	239	381	352	231
BK010421.1	123332	G	A	CtoT	5.45024	7.04522	9.0411	0	0	0.269542	0	0	0	0	0	0	0	5.45024	7.04522	9.0411	0	0	0.269542	0	0	0	0	0	0	357	422	951	730	271	294	371	313	241	275	393	332	237
BK010421.1	123367	G	A	CtoT	35.2518	37.513	46.9613	0	0	0	0	0	0.684932	0	0	0	0	35.2518	37.513	46.9613	0	0	0	0	0	0.684932	0	0	0	346	417	965	724	279	307	382	319	255	292	386	344	238
BK010421.1	123465	C	T	CtoT	5.17042	5.85887	6.95201	-0.232353	-0.252941	-0.164706	-0.273529	-0.308824	-0.261765	-0.244118	-0.261765	-0.352941	0.294118	5.29101	5.97652	7.09318	0	0	0	0	0	0	0	0	0	340	378	937	719	264	274	348	286	237	243	331	289	233
BK010421.1	123594	C	T	CtoT	9.34066	9.21758	13.6302	0	0	0	0	0	0	0	0	0	0	9.34066	9.21758	13.6302	0	0	0	0	0	0	0	0	0	321	364	933	741	278	321	378	291	221	277	376	308	259
BK010421.1	123602	G	A	CtoT	7.10526	5.92672	6.78191	0	0	0	0	0	0	0	0	0	0	7.10526	5.92672	6.78191	0	0	0	0	0	0	0	0	0	323	380	928	752	270	324	386	295	224	292	374	315	260
BK010421.1	123621	G	A	CtoT	9.88701	5.43601	7.23056	0	0	0	0	0	0	0	0	0	0	9.88701	5.43601	7.23056	0	0	0	0	0	0	0	0	0	322	354	883	733	260	311	376	278	203	263	368	312	256
BK010421.1	123635	C	T	CtoT	9.63173	9.92196	12.0383	0	0	0.265252	0	0	0	0	0	0	0	9.63173	9.92196	12.0383	0	0	0.265252	0	0	0	0	0	0	322	353	897	731	263	312	377	288	213	262	374	305	252
BK010421.1	123748	C	T	CtoT	5.87629	6.90297	6.33554	-0.248428	-0.27044	-0.176101	-0.292453	-0.330189	-0.279874	-0.261006	-0.279874	-0.377358	0.314465	6.00522	7.02875	6.48649	0	0	0	0	0	0	0	0	0	318	383	939	740	259	296	397	307	226	253	382	314	237
BK010421.1	123758	G	A	CtoT	20.5479	18.8636	18.042	0	0	0	0	0.44843	0.396825	0	0	0	0	20.5479	18.8636	18.042	0	0	0	0	0.44843	0.396825	0	0	0	299	365	880	715	250	286	382	288	223	252	356	304	222
BK010421.1	123854	G	A	CtoT	6.07903	7.02341	8.48806	0	0	0	0	0	0.358423	0.273224	0	0	0	6.07903	7.02341	8.48806	0	0	0	0	0	0.358423	0.273224	0	0	321	329	897	754	284	287	362	334	240	279	366	296	238
BK010421.1	123945	G	A	CtoT	4.95356	3.45238	5.8193	0.393701	0	0	0	0	0	0	0	0	0	4.95356	3.45238	5.8193	0.393701	0	0	0	0	0	0	0	0	315	323	840	653	254	307	318	285	231	246	319	260	253
BK010421.1	124099	G	A	CtoT	35.1916	36.0911	41.9643	0.393701	0	0	0.280112	0	0	0	0.369004	0	0	35.1916	36.0911	41.9643	0.393701	0	0	0.280112	0	0	0	0.369004	0	339	287	834	672	254	337	361	357	230	288	388	271	275
BK010421.1	124123	G	A	CtoT	9.35252	8.48708	9.90712	0	0	0.289017	0	0	0.3663	0	0	0	0	9.35252	8.48708	9.90712	0	0	0.289017	0	0	0.3663	0	0	0	326	278	813	646	262	325	346	327	213	273	353	245	251
BK010421.1	124144	C	T	CtoT	26.9625	28.4534	31.9149	0	0	0	0	0	0	0	0	0	0	26.9625	28.4534	31.9149	0	0	0	0	0	0	0	0	0	341	293	847	611	266	339	341	318	242	272	360	274	241
BK010421.1	124262	C	T	CtoT	4.60123	2.1025	5.88235	0	0	0	0.724638	0.803213	0	0	0	0.436681	0	4.60123	2.1025	5.88235	0	0	0	0.724638	0.803213	0	0	0	0.436681	311	326	761	578	269	339	338	276	249	232	331	310	229
BK010421.1	124263	G	A	CtoT	5.38964	2.49605	2.08704	0.116351	-0.276527	-0.180064	-0.299035	-0.337621	-0.286174	-0.266881	-0.286174	-0.385852	0.321543	5.52147	2.62467	2.24138	0.37037	0	0	0	0	0	0	0	0	311	326	762	580	270	339	336	276	249	232	332	310	227
BK010421.1	124276	G	A	CtoT	15.8879	17.4564	19.5759	0	0	0	0	0	0	0	0.3003	0	0	15.8879	17.4564	19.5759	0	0	0	0	0	0	0	0.3003	0	331	321	802	613	285	341	356	307	260	244	350	333	239
BK010421.1	124303	G	A	CtoT	17.9739	24.5283	29.92	0	0.589971	0.27933	0	0	0	0	0	0	0	17.9739	24.5283	29.92	0	0.589971	0.27933	0	0	0	0	0	0	322	306	795	625	279	339	358	319	247	246	352	334	239
BK010421.1	124332	C	T	CtoT	6.23053	12.4551	7.64431	0	0	0	0	0.735294	0	0	0	0	0	6.23053	12.4551	7.64431	0	0	0	0	0.735294	0	0	0	0	351	321	835	641	289	369	379	325	272	269	410	349	258
BK010421.1	124366	G	A	CtoT	5.09554	6.06061	6.42202	0	0	0.284091	0	0	0	0	0	0	0	5.09554	6.06061	6.42202	0	0	0.284091	0	0	0	0	0	0	343	314	858	654	300	378	352	320	277	264	397	334	243
BK010421.1	124374	C	T	CtoT	5.31561	5.74163	6.64557	0	0	0	0	0	0	0	0	0	0	5.31561	5.74163	6.64557	0	0	0	0	0	0	0	0	0	321	301	836	632	295	358	344	315	264	260	396	333	239
BK010421.1	124381	C	T	CtoT	6.41892	5.69395	6.45669	0	0	0	0	0	0	0	0	0	0	6.41892	5.69395	6.45669	0	0	0	0	0	0	0	0	0	312	296	843	635	301	345	347	310	262	264	394	332	237
BK010421.1	124390	G	A	CtoT	35.9736	43.6195	50.4717	0	0.298507	0	0.306748	0	0	0	0	0	0	35.9736	43.6195	50.4717	0	0.298507	0	0.306748	0	0	0	0	0	319	303	862	636	306	335	333	326	259	270	403	333	231
BK010421.1	124405	C	T	CtoT	7.08618	8.54733	8.10827	-0.244582	0.0227635	-0.173375	-0.287926	-0.325077	-0.275542	-0.256966	-0.275542	-0.371517	0.309598	7.21311	8.67117	8.25688	0	0.289017	0	0	0	0	0	0	0	323	305	888	654	323	346	337	330	261	283	406	332	239
BK010421.1	124490	G	A	CtoT	3.52113	5.13126	4.15282	0	0	0	0	0	0	0	0	0	0	3.52113	5.13126	4.15282	0	0	0	0	0	0	0	0	0	312	284	838	602	258	318	308	290	246	244	363	299	206
BK010421.1	124505	G	A	CtoT	5.97484	9.61538	11.0439	0	0	0	0	0	0	0	0	0	0	5.97484	9.61538	11.0439	0	0	0	0	0	0	0	0	0	327	318	884	661	278	331	341	306	243	258	385	305	215
BK010421.1	124509	G	A	CtoT	4.77707	7.53656	9.13242	0	0	0	0	0	0	0	0	0	0	4.77707	7.53656	9.13242	0	0	0	0	0	0	0	0	0	319	314	889	657	280	338	343	316	259	265	397	304	222
BK010421.1	124586	C	T	CtoT	30.9028	33.375	33.3333	0	0	0	0.342466	0	0	0	0	0	0	30.9028	33.375	33.3333	0	0	0	0.342466	0	0	0	0	0	313	288	800	579	276	350	329	292	265	248	403	281	209
BK010421.1	124610	G	A	CtoT	12.2677	12.2961	14.7826	0	0	0	0.3367	0	0	0	0	0	0	12.2677	12.2961	14.7826	0	0	0	0.3367	0	0	0	0	0	294	269	797	575	272	362	332	297	251	261	387	278	211
BK010421.1	124659	C	T	CtoT	24.4898	22.8358	27.4	0	0	0	0	0	0.462963	0	0	0	0	24.4898	22.8358	27.4	0	0	0	0	0	0.462963	0	0	0	246	245	670	500	261	331	277	270	234	216	320	271	187
BK010421.1	124673	C	T	CtoT	31.5315	42.3729	37.9545	0	0.350877	0	0	0	0	0	0	0	0	31.5315	42.3729	37.9545	0	0.350877	0	0	0	0	0	0	0	227	222	590	440	230	285	269	244	182	194	283	220	149
BK010421.1	124831	C	T	CtoT	5.28169	5.89711	6.37959	0	0	0.340136	0	0	0	0	0.377358	0.564972	0	5.28169	5.89711	6.37959	0	0	0.340136	0	0	0	0	0.377358	0.564972	263	284	797	627	236	294	294	256	213	213	330	265	177
BK010421.1	124863	G	A	CtoT	4.57516	3.79597	5.11628	0	0	0.325733	0	0	0	0	0	0	0	4.57516	3.79597	5.11628	0	0	0.325733	0	0	0	0	0	0	271	306	843	645	260	314	307	274	217	222	339	282	179
BK010421.1	124956	C	T	CtoT	3.37423	4.18251	5.14019	0	0.320513	0.353357	0	0	0	0	0.689655	0	0	3.37423	4.18251	5.14019	0	0.320513	0.353357	0	0	0	0	0.689655	0	264	326	789	642	243	312	283	289	227	220	311	290	169
BK010421.1	124977	G	A	CtoT	4.4164	4.2362	6.72131	0	0	0.3861	0.332226	0	0.4329	0	0.348432	0	0	4.4164	4.2362	6.72131	0	0	0.3861	0.332226	0	0.4329	0	0.348432	0	270	317	779	610	229	299	259	301	212	231	330	287	169
BK010421.1	124996	G	A	CtoT	11.6208	14.1487	14.7239	0.434783	0.319489	0	0	0	0	0	0	0	0	11.6208	14.1487	14.7239	0.434783	0.319489	0	0	0	0	0	0	0	287	327	834	652	230	313	276	317	232	252	359	301	187
BK010421.1	125006	G	A	CtoT	3.19767	4.64286	5.15464	0.431034	0	0	0.306748	0	0.371747	0	0	0	0	3.19767	4.64286	5.15464	0.431034	0	0	0.306748	0	0.371747	0	0	0	296	344	840	679	232	308	284	326	233	269	366	309	195
BK010421.1	125067	G	A	CtoT	7.92079	7.39796	9.87654	0	0	0	0	0	0	0.271003	0	0	0	7.92079	7.39796	9.87654	0	0	0	0	0	0	0.271003	0	0	279	303	784	648	216	282	266	309	204	263	369	278	185
BK010421.1	125091	G	A	CtoT	3.64238	7.77643	8.32095	0	0	0	0.309598	0	0	0	0	0.507614	0	3.64238	7.77643	8.32095	0	0	0	0.309598	0	0	0	0	0.507614	278	302	823	673	229	316	311	323	210	256	374	292	197
BK010421.1	125154	C	T	CtoT	4.34935	3.50287	5.61287	-0.325103	-0.353909	-0.230453	-0.0293592	-0.432099	-0.366255	-0.341564	-0.366255	-0.493827	0.411523	4.51807	3.66748	5.8104	0	0	0	0.353357	0	0	0	0	0	243	332	818	654	258	336	347	283	212	270	365	284	207
BK010421.1	125169	G	A	CtoT	14.4578	13.3005	18.9655	0	0	0	0	0	0.3861	0	0	0	0	14.4578	13.3005	18.9655	0	0	0	0	0	0.3861	0	0	0	248	332	812	638	253	316	327	279	209	259	342	281	207
BK010421.1	125246	G	A	CtoT	6.25	11.2269	14.4444	0.348432	0	0	0.330033	0	0	0	0	0	0	6.25	11.2269	14.4444	0.348432	0	0	0.330033	0	0	0	0	0	291	336	864	630	287	311	331	303	249	278	365	311	218
BK010421.1	125271	C	T	CtoT	20.1258	22.1698	29.7872	0	0	0.315457	0	0	0.359712	0.271003	0	0	0	20.1258	22.1698	29.7872	0	0	0.315457	0	0	0.359712	0.271003	0	0	303	318	848	611	279	298	317	315	253	278	369	294	212
BK010421.1	125340	C	T	CtoT	1.30719	2.63523	5.15098	0	0	0	0	0	0.387597	0	0.374532	0	0	1.30719	2.63523	5.15098	0	0	0	0	0	0.387597	0	0.374532	0	276	306	721	563	245	272	296	283	192	258	353	267	196
BK010421.1	125394	C	T	CtoT	38.6018	46.5561	47.6423	0	0	0	0.727273	0	0.3663	0	0	0	0	38.6018	46.5561	47.6423	0	0	0	0.727273	0	0.3663	0	0	0	296	329	784	615	278	296	357	275	196	273	391	285	210
BK010421.1	125498	G	A	CtoT	22.6537	24.2667	30.5455	0	0	0	0	0	0	0	0	0.456621	0	22.6537	24.2667	30.5455	0	0	0	0	0	0	0	0	0.456621	297	309	750	550	267	292	348	257	230	253	414	289	219
BK010421.1	125520	C	T	CtoT	28.6667	28.9438	32.0298	0.623053	0.307692	0.295858	0.34965	0	0.352113	0	0	0	0	28.6667	28.9438	32.0298	0.623053	0.307692	0.295858	0.34965	0	0.352113	0	0	0	328	300	729	537	321	325	338	286	240	284	433	341	254
BK010421.1	125529	G	A	CtoT	27.8195	34.7507	44.8421	0	0.352113	0.326797	0.371747	0.423729	0.359712	0.257069	0	0.877193	0	27.8195	34.7507	44.8421	0	0.352113	0.326797	0.371747	0.423729	0.359712	0.257069	0	0.877193	304	266	682	475	290	284	306	269	236	278	389	310	228
BK010421.1	125565	C	T	CtoT	34.296	35.0725	43.3884	0.327869	0.35461	0	0	0	1.08696	0	0	0	0	34.296	35.0725	43.3884	0.327869	0.35461	0	0	0	1.08696	0	0	0	294	277	690	484	305	282	316	267	240	276	395	300	216
BK010421.1	125578	G	A	CtoT	11.4478	8.30986	13.2216	0	0	0	0	0	0	0	0	0	0	11.4478	8.30986	13.2216	0	0	0	0	0	0	0	0	0	295	297	710	537	302	311	314	275	245	288	399	318	215
BK010421.1	125704	G	A	CtoT	22.3684	16.4384	20.4738	0	0	0	0	0.406504	0.355872	0.505051	0.343643	0	0	22.3684	16.4384	20.4738	0	0	0	0	0.406504	0.355872	0.505051	0.343643	0	256	304	730	591	272	270	340	290	246	281	396	291	202
BK010421.1	125711	G	A	CtoT	2.2293	7.65172	8.85246	0	0	0	0	0	0.353357	0	0	0	0	2.2293	7.65172	8.85246	0	0	0	0	0	0.353357	0	0	0	260	314	758	610	285	284	346	310	259	283	402	298	211
BK010421.1	125715	G	A	CtoT	8.08383	13.0877	13.1498	0	0.333333	0	0	0	0	0.233645	0	0.444444	0	8.08383	13.0877	13.1498	0	0.333333	0	0	0	0	0.233645	0	0.444444	273	334	787	654	309	300	365	324	275	304	428	318	225
BK010421.1	125729	C	T	CtoT	5.07937	5.96026	7.0626	0	0.396825	0.292398	0	0.374532	0	0	0	0	0	5.07937	5.96026	7.0626	0	0.396825	0.292398	0	0.374532	0	0	0	0	258	315	755	623	291	252	342	314	267	281	401	295	208
BK010421.1	125793	G	A	CtoT	5.60472	6.11552	4.69208	0	0	0	0.31746	0.350877	0	0	0	0.44843	0	5.60472	6.11552	4.69208	0	0	0	0.31746	0.350877	0	0	0	0.44843	259	339	883	682	343	292	353	315	285	292	432	329	223
BK010421.1	125818	C	T	CtoT	5.59211	5.10856	6.6335	0	0	0	1.07914	0	0	0.280112	0	0	0	5.59211	5.10856	6.6335	0	0	0	1.07914	0	0	0.280112	0	0	216	304	783	603	295	262	301	278	230	245	357	295	189
BK010421.1	125839	C	T	CtoT	3.51438	5.96628	6.99659	0	0	0	0.384615	0	0	0.27933	0	0	0	3.51438	5.96628	6.99659	0	0	0	0.384615	0	0	0.27933	0	0	208	313	771	586	281	251	290	260	216	251	358	298	181
BK010421.1	125948	C	T	CtoT	14.557	15.4895	19.6944	0	0	0	0	0	0	0.25	0	0.564972	0	14.557	15.4895	19.6944	0	0	0	0	0	0	0.25	0	0.564972	262	316	807	589	272	321	338	318	223	267	400	312	177
BK010421.1	125951	G	A	CtoT	12.9338	17.9012	19.8305	0	0	0	0.314465	0	0	0.25	0	0	0	12.9338	17.9012	19.8305	0	0	0	0.314465	0	0	0.25	0	0	262	317	810	590	270	322	337	318	223	264	400	316	177
BK010421.1	126013	G	A	CtoT	22.7528	30.5065	32.1538	0	0	0	0.304878	0	0	0	0	0	0	22.7528	30.5065	32.1538	0	0	0	0.304878	0	0	0	0	0	319	356	849	650	305	346	317	328	242	309	390	337	178
BK010421.1	126052	G	A	CtoT	7.85498	10.0621	11.2135	0.362319	0	0	0	0	0	0	0	0	0	7.85498	10.0621	11.2135	0.362319	0	0	0	0	0	0	0	0	302	331	805	651	276	311	286	305	202	264	362	308	206
BK010421.1	126081	G	A	CtoT	1.77515	5.09479	5.02216	0	0	0	0	0	0	0	0	0	0	1.77515	5.09479	5.02216	0	0	0	0	0	0	0	0	0	313	338	844	677	286	336	298	318	210	281	360	287	200
BK010421.1	126099	C	T	CtoT	6.26959	8.7574	9.62644	0.37594	0	0	0.308642	0	0	0	0	0	0	6.26959	8.7574	9.62644	0.37594	0	0	0.308642	0	0	0	0	0	309	319	845	696	266	319	293	324	200	260	357	283	208
BK010421.1	126135	G	A	CtoT	4.03727	6.78363	4.06386	0	0	0	0	0	0	0	0	0	0	4.03727	6.78363	4.06386	0	0	0	0	0	0	0	0	0	324	322	855	689	249	329	322	345	213	282	353	288	224
BK010421.1	126164	G	A	CtoT	4.98442	4.67626	5.28634	0.41841	0	0.324675	0.291545	0	0	0	0	0	0	4.98442	4.67626	5.28634	0.41841	0	0.324675	0.291545	0	0	0	0	0	325	321	834	681	239	312	308	343	208	262	355	280	211
BK010421.1	126196	C	T	CtoT	3.125	6.06061	6.5625	0	0	0	0	0	0	0.286533	0	0	0	3.125	6.06061	6.5625	0	0	0	0	0	0	0.286533	0	0	318	320	858	640	236	311	299	346	232	259	349	258	176
BK010421.1	126202	G	A	CtoT	34.1176	38.2353	40.9786	0	0	0	0.837989	0	0.373134	0	0	0	0	34.1176	38.2353	40.9786	0	0	0	0.837989	0	0.373134	0	0	0	327	340	884	654	246	320	303	358	239	268	358	261	187
BK010421.1	126264	G	A	CtoT	3.42857	5.48425	8.24891	0	0	0	0	0	0	0	0	0	0	3.42857	5.48425	8.24891	0	0	0	0	0	0	0	0	0	318	350	857	691	228	319	276	323	228	232	338	263	163
BK010421.1	126279	C	T	CtoT	5.57103	6.94761	5.58659	0	0	0	0	0	0	0	0	0	0	5.57103	6.94761	5.58659	0	0	0	0	0	0	0	0	0	326	359	878	716	240	337	294	327	236	237	371	273	181
BK010421.1	126283	C	T	CtoT	20.6128	23.516	22.0196	0	0	0	0.309598	0.429185	0.434783	0	0	0	0	20.6128	23.516	22.0196	0	0	0	0.309598	0.429185	0.434783	0	0	0	322	359	876	713	237	337	293	323	233	230	371	268	181
BK010421.1	126298	C	T	CtoT	3.14961	4.12595	5.92287	0	0	0	0	0	0	0	0.362319	0	0	3.14961	4.12595	5.92287	0	0	0	0	0	0	0	0.362319	0	336	381	921	726	249	340	307	331	236	237	377	276	196
BK010421.1	126424	G	A	CtoT	9.11392	8.33333	11.8457	0	0	0	0	0	0	0	0	0	0	9.11392	8.33333	11.8457	0	0	0	0	0	0	0	0	0	385	395	984	726	259	330	320	301	266	264	338	310	267
BK010421.1	126434	C	T	CtoT	28.1407	35.2127	36.2667	0	0.294118	0	0.31746	0	0	0.293255	0	0	0	28.1407	35.2127	36.2667	0	0.294118	0	0.31746	0	0	0.293255	0	0	397	398	1011	750	283	340	338	315	275	280	341	316	273
BK010421.1	126436	G	A	CtoT	6.23377	7.47475	6.16622	0	0	0.615385	0.649351	0	0.727273	0	0	0	0	6.23377	7.47475	6.16622	0	0	0.615385	0.649351	0	0.727273	0	0	0	396	385	990	746	271	331	325	308	267	275	332	309	271
BK010421.1	126468	G	A	CtoT	4.71464	7.41107	9.53678	0	0	0	0.318471	0.380228	0	0	0	0	0	4.71464	7.41107	9.53678	0	0	0	0.318471	0.380228	0	0	0	0	419	403	1012	734	270	327	316	314	263	259	327	306	259
BK010421.1	126519	C	T	CtoT	20.1258	17.8571	22.907	0	0.296736	0	0	0	0.687285	0.253165	0	0	0	20.1258	17.8571	22.907	0	0.296736	0	0	0	0.687285	0.253165	0	0	487	477	1148	860	277	337	364	339	279	291	395	352	265
BK010421.1	126679	G	A	CtoT	9.3633	10.0737	10.3072	0	0.235849	0	0.461894	0	0	0.214592	0	0	0	9.3633	10.0737	10.3072	0	0.235849	0	0.461894	0	0	0.214592	0	0	489	534	1221	1009	374	424	412	433	331	357	466	358	282
BK010421.1	126684	C	T	CtoT	11.6789	10.9263	10.9549	-0.165272	-0.179916	-0.117155	-0.194561	-0.219665	-0.186192	-0.17364	-0.186192	-0.251046	0.209205	11.7647	11.0099	11.0553	0	0	0	0	0	0	0	0	0	478	527	1208	995	365	424	411	429	332	351	460	363	279
BK010421.1	126687	C	T	CtoT	7.49543	10.4963	11.3837	0	0	0	0	0	0.2849	0	0	0	0	7.49543	10.4963	11.3837	0	0	0	0	0	0.2849	0	0	0	488	547	1229	1019	375	433	428	445	342	351	476	368	287
BK010421.1	126699	C	T	CtoT	8.77514	10.0081	9.49612	0	0	0	0	0	0	0	0	0	0	8.77514	10.0081	9.49612	0	0	0	0	0	0	0	0	0	491	547	1229	1032	388	437	437	454	341	356	492	368	283
BK010421.1	126796	C	T	CtoT	44.6529	55.7325	57.037	0	0	0.414079	0	0	0	0	0	0.664452	0	44.6529	55.7325	57.037	0	0	0.414079	0	0	0	0	0	0.664452	476	533	1256	945	377	440	483	460	317	372	527	413	301
BK010421.1	126808	G	A	CtoT	10.4	8.32632	7.10128	0	0	0	0	0	0	0	0	0	0	10.4	8.32632	7.10128	0	0	0	0	0	0	0	0	0	461	500	1189	859	366	398	434	413	284	318	494	395	297
BK010421.1	126824	G	A	CtoT	8.89367	9.27052	8.40961	-0.170259	-0.185345	-0.12069	0.290969	-0.226293	0.106697	-0.178879	0.303239	0.0815154	0.215517	8.98204	9.35673	8.51305	0	0	0	0.4914	0	0.298507	0	0.49505	0.340136	464	501	1197	881	368	405	429	407	286	335	506	404	294
BK010421.1	126850	G	A	CtoT	32.0154	35.314	28.6797	-0.175166	-0.190687	-0.124169	-0.206208	-0.232816	0.387456	-0.184035	0.0679127	-0.266075	0.221729	32.1063	35.4027	28.7861	0	0	0	0	0	0.584795	0	0.265252	0	451	489	1192	865	348	373	397	390	275	342	488	377	282
BK010421.1	126855	C	T	CtoT	20.6316	20.8405	24.1916	0	0	0	0	0.371747	1.23457	0	0	0	0	20.6316	20.8405	24.1916	0	0	0	0	0.371747	1.23457	0	0	0	442	475	1166	835	344	364	375	377	269	324	470	366	273
BK010421.1	126858	C	T	CtoT	21.1934	29.8085	32.2398	0	0	0	0.518135	0	0.900901	0	0.263158	0	0	21.1934	29.8085	32.2398	0	0	0	0.518135	0	0.900901	0	0.263158	0	461	486	1201	884	356	378	391	386	276	333	477	380	284
BK010421.1	126861	C	T	CtoT	12.0408	12.1533	14.083	0	0	0	0	0	0	0	0	0	0	12.0408	12.1533	14.083	0	0	0	0	0	0	0	0	0	480	490	1226	916	363	386	409	407	281	347	487	388	295
BK010421.1	126987	C	T	CtoT	6.69216	6.76247	7.08749	0	0	0	0	0	0	0	0	0	0	6.69216	6.76247	7.08749	0	0	0	0	0	0	0	0	0	432	523	1183	903	321	347	395	366	272	322	420	338	248
BK010421.1	127046	C	T	CtoT	11.9857	8.63487	11.1472	0	0	0	0.255102	0	0.277008	0	0	0.421941	0	11.9857	8.63487	11.1472	0	0	0	0.255102	0	0.277008	0	0	0.421941	411	559	1216	924	348	360	437	392	309	361	484	358	237
BK010421.1	127113	G	A	CtoT	5.86146	8.29268	8.79479	0	0.289017	0.242718	0.239808	0	0	0	0	0	0	5.86146	8.29268	8.79479	0	0.289017	0.242718	0.239808	0	0	0	0	0	430	563	1230	921	315	346	412	417	294	354	476	361	223
BK010421.1	127136	G	A	CtoT	7.98799	4.48817	3.79354	-0.168803	-0.183761	-0.119658	-0.198718	-0.224359	-0.190171	-0.17735	-0.190171	-0.25641	0.213675	8.0756	4.57364	3.8961	0	0	0	0	0	0	0	0	0	468	582	1290	1001	324	367	442	465	310	381	506	387	236
BK010421.1	127141	G	A	CtoT	9.59693	7.3107	5.9867	0	0	0	0	0	0	0	0	0.471698	0	9.59693	7.3107	5.9867	0	0	0	0	0	0	0	0	0.471698	424	521	1149	902	288	324	392	431	263	343	448	327	212
BK010421.1	127151	C	T	CtoT	3.26296	4.92091	6.30631	0	0	0.510204	0	0	0	0	0	0	0	3.26296	4.92091	6.30631	0	0	0.510204	0	0	0	0	0	0	409	521	1138	888	281	329	392	423	257	334	443	320	205
BK010421.1	127166	G	A	CtoT	13.8672	19.4257	18.4064	-0.191283	-0.208232	-0.135593	-0.225182	-0.254237	-0.215496	0.0222458	-0.215496	-0.290557	0.242131	13.9665	19.5226	18.5226	0	0	0	0	0	0	0.223214	0	0	413	537	1173	907	292	330	389	411	248	328	448	338	208
BK010421.1	127169	G	A	CtoT	3.53818	4.17376	5.19337	0	0	0	0	0	0	0	0	0	0	3.53818	4.17376	5.19337	0	0	0	0	0	0	0	0	0	414	537	1174	905	293	330	390	410	248	329	446	335	207
BK010421.1	127206	C	T	CtoT	9.07063	10.1361	12.614	-0.203085	-0.22108	-0.143959	0.0220221	-0.269923	-0.228792	-0.213368	-0.228792	-0.308483	0.257069	9.17603	10.2389	12.7374	0	0	0	0.261097	0	0	0	0	0	389	534	1172	895	290	307	363	383	244	295	443	317	202
BK010421.1	127380	G	A	CtoT	6.28272	12.6386	7.7325	0	0	0	0	0	0.628931	0.238663	0	0.421941	0	6.28272	12.6386	7.7325	0	0	0	0	0	0.628931	0.238663	0	0.421941	399	573	1353	957	285	318	386	400	248	318	419	363	237
BK010421.1	127390	G	A	CtoT	4.5614	4.04624	6.31263	0	0	0	0	0.383142	0	0	0	0	0	4.5614	4.04624	6.31263	0	0	0	0	0.383142	0	0	0	0	425	570	1384	998	292	334	410	420	261	333	442	376	248
BK010421.1	127410	C	T	CtoT	6.90335	7.23173	10.6796	0	0.34965	0	0	0	0	0.246914	0	0.4329	0	6.90335	7.23173	10.6796	0	0.34965	0	0	0	0	0.246914	0	0.4329	377	507	1286	927	274	286	379	386	232	302	405	337	231
BK010421.1	127423	G	A	CtoT	4.85612	5.50257	5.89452	0	0	0	0	0	0	0	0	0	0	4.85612	5.50257	5.89452	0	0	0	0	0	0	0	0	0	405	556	1363	967	284	322	421	397	266	325	433	370	237
BK010421.1	127442	C	T	CtoT	6.12245	4.73208	8.95813	0	0	0	0.246914	0	0.280112	0.210526	0	0	0	6.12245	4.73208	8.95813	0	0	0	0.246914	0	0.280112	0.210526	0	0	431	588	1437	1027	296	367	446	405	284	357	475	394	269
BK010421.1	127476	C	T	CtoT	15.343	19.0691	19.7479	0	0	0	0	0	0	0	0	0	0	15.343	19.0691	19.7479	0	0	0	0	0	0	0	0	0	399	554	1332	952	278	345	430	371	252	316	435	341	242
BK010421.1	127670	G	A	CtoT	4.15842	4.78508	6.30435	0	0	0	0	0	0	0	0	0	0	4.15842	4.78508	6.30435	0	0	0	0	0	0	0	0	0	385	505	1233	920	269	299	372	316	256	298	394	323	240
BK010421.1	127751	C	T	CtoT	7.46812	8.34739	11.3459	0	0.296736	0	0.299401	0.381679	0.328947	0	0	0	0	7.46812	8.34739	11.3459	0	0.296736	0	0.299401	0.381679	0.328947	0	0	0	387	549	1186	899	286	337	365	334	262	304	441	340	235
BK010421.1	127760	G	A	CtoT	20.4263	29.8776	28.8026	0	0	0	0.294118	0	0	0	0	0	0	20.4263	29.8776	28.8026	0	0	0	0.294118	0	0	0	0	0	402	563	1225	927	286	346	376	340	272	312	452	350	249
BK010421.1	127814	G	A	CtoT	8.60585	5.97134	11.3052	0	0	0	0.255754	0.30303	0	0	0	0	0	8.60585	5.97134	11.3052	0	0	0	0.255754	0.30303	0	0	0	0	447	581	1256	973	320	379	440	391	330	343	512	375	283
BK010421.1	127835	C	T	CtoT	21.2318	20.3351	19.7446	0	0	0	0	0	0	0	0	0.340136	0	21.2318	20.3351	19.7446	0	0	0	0	0	0	0	0	0.340136	455	617	1313	1018	325	394	447	401	340	355	515	394	294
BK010421.1	127868	C	T	CtoT	10.2967	6.7637	9.43396	0	0	0.236967	0.266667	0	0	0	0	0	0	10.2967	6.7637	9.43396	0	0	0.236967	0.266667	0	0	0	0	0	415	573	1168	901	294	367	422	375	308	323	492	354	276
BK010421.1	127885	C	T	CtoT	2.85714	5.76441	4.84211	0	0	0	0	0	0	0	0	0	0	2.85714	5.76441	4.84211	0	0	0	0	0	0	0	0	0	460	595	1197	950	298	384	427	390	314	328	500	395	274
BK010421.1	127897	G	A	CtoT	9.81818	11.374	14.3931	0	0	0	0	0	0	0	0.259067	0	0	9.81818	11.374	14.3931	0	0	0	0	0	0	0	0.259067	0	458	550	1099	931	282	369	397	372	294	285	464	386	248
BK010421.1	127900	C	T	CtoT	7.87083	6.35871	7.42712	0.180895	-0.193258	-0.125843	0.0672543	-0.235955	0.155872	-0.186517	-0.2	-0.269663	0.224719	7.96296	6.4486	7.53498	0.358423	0	0	0.276243	0	0.355872	0	0	0	445	540	1070	929	279	358	383	362	292	281	463	374	248
BK010421.1	127903	C	T	CtoT	19.4968	19.8156	22.9515	-0.178733	-0.19457	-0.126697	-0.210407	-0.237557	0.512928	0.0286674	-0.201357	-0.271493	0.226244	19.5896	19.9061	23.0601	0	0	0	0	0	0.714286	0.21645	0	0	442	536	1065	915	277	355	379	361	292	280	462	373	249
BK010421.1	127936	C	T	CtoT	5.75397	5.37229	7.99574	0	0	0	0.294118	0	0	0	0	0	0	5.75397	5.37229	7.99574	0	0	0	0.294118	0	0	0	0	0	403	504	1061	938	273	334	382	340	256	294	461	371	242
BK010421.1	128075	C	T	CtoT	5.18519	7.54386	6.3263	0	0	0	0	0	0	0	0	0	0	5.18519	7.54386	6.3263	0	0	0	0	0	0	0	0	0	392	540	1140	901	308	355	379	320	227	324	399	347	225
BK010421.1	128198	G	A	CtoT	41.9291	42.8571	48.2032	0	0	0	0.2849	0	0	0	0	0	0	41.9291	42.8571	48.2032	0	0	0	0.2849	0	0	0	0	0	380	508	952	807	285	318	349	351	224	286	371	319	218
BK010421.1	128268	C	T	CtoT	6.86869	6.79712	7.10059	0	0	0	0	0	0	0.258398	0	0	0	6.86869	6.79712	7.10059	0	0	0	0	0	0	0.258398	0	0	377	495	971	845	270	337	362	327	222	264	387	325	204
BK010421.1	128282	G	A	CtoT	12.1212	11.0061	11.7098	-0.207349	-0.225722	-0.146982	0.0589358	-0.275591	-0.233596	-0.217848	-0.233596	-0.314961	0.262467	12.2288	11.1111	11.8357	0	0	0	0.30303	0	0	0	0	0	381	507	963	828	275	343	361	330	216	260	396	332	211
BK010421.1	128292	C	T	CtoT	5.2	1.94274	3.10633	0	0	0	0.280112	0	0.378788	0	0	0	0	5.2	1.94274	3.10633	0	0	0	0.280112	0	0.378788	0	0	0	378	500	978	837	279	340	377	357	221	264	404	330	218
BK010421.1	128352	G	A	CtoT	11.4398	5.60949	8.92642	0	0	0	0	0	0	0	0	0	0	11.4398	5.60949	8.92642	0	0	0	0	0	0	0	0	0	377	507	927	829	289	358	378	359	217	282	394	334	250
BK010421.1	128355	C	T	CtoT	5.70265	5.15118	6.45963	0	0	0.27248	0.284091	0	0	0	0	0	0	5.70265	5.15118	6.45963	0	0	0.27248	0.284091	0	0	0	0	0	365	491	893	805	278	341	367	352	214	274	387	326	245
BK010421.1	128402	C	T	CtoT	5.05495	2.89855	3.33797	0	0	0	0.28169	0.47619	0	0	0	0	0	5.05495	2.89855	3.33797	0	0	0	0.28169	0.47619	0	0	0	0	333	455	828	719	268	353	330	355	210	289	370	298	261
BK010421.1	128426	G	A	CtoT	6.60981	5.86166	7.33057	0	0	0	0	0	1.03093	0	0	0	0	6.60981	5.86166	7.33057	0	0	0	0	0	1.03093	0	0	0	349	469	853	723	260	355	339	345	236	291	371	304	263
BK010421.1	128436	G	A	CtoT	8.47107	11.4572	10.8108	0	0.273973	0	0.277778	0	0	0	0	0	0	8.47107	11.4572	10.8108	0	0.273973	0	0.277778	0	0	0	0	0	357	484	899	740	267	365	342	360	236	295	374	314	260
BK010421.1	128463	C	T	CtoT	5.74532	6.81996	6.28409	-0.239394	-0.260606	-0.169697	-0.281818	-0.318182	-0.269697	0.0270364	-0.269697	-0.363636	0.30303	5.86957	6.94118	6.42955	0	0	0	0	0	0	0.278552	0	0	330	460	850	731	264	339	319	339	232	287	359	299	243
BK010421.1	128502	G	A	CtoT	5.04032	4.49561	3.77868	0	0	0	0	0	0	0	0	0	0	5.04032	4.49561	3.77868	0	0	0	0	0	0	0	0	0	331	496	912	741	277	316	356	363	246	276	369	320	256
BK010421.1	128625	C	T	CtoT	5.70175	6.27907	4.68541	0.343643	0	0	0	0	0	0.254453	0	0	0	5.70175	6.27907	4.68541	0.343643	0	0	0	0	0	0.254453	0	0	353	456	860	747	291	339	357	328	229	251	393	305	247
BK010421.1	128632	C	T	CtoT	53.956	51.5924	56.6817	-0.251592	-0.273885	-0.178344	0.053472	-0.334395	-0.283439	0.0126771	-0.283439	-0.382166	0.318471	54.0865	51.7197	56.8345	0	0	0	0.34965	0	0	0.277008	0	0	314	416	785	695	268	321	316	286	214	223	361	273	232
BK010421.1	128777	G	A	CtoT	4.6371	5.85049	5.9194	0	0.332226	0.296736	0.315457	0	0	0	0	0	0	4.6371	5.85049	5.9194	0	0.332226	0.296736	0.315457	0	0	0	0	0	333	496	923	794	253	301	337	317	244	254	336	283	243
BK010421.1	128790	C	T	CtoT	9.25581	5.82122	9.62561	0.147707	-0.25	0.1213	0.335712	0.0900244	0.104915	-0.241279	-0.258721	-0.348837	0.290698	9.375	5.9375	9.76514	0.377358	0	0.284091	0.606061	0.395257	0.363636	0	0	0	344	512	960	809	265	311	352	330	253	275	342	315	251
BK010421.1	128813	G	A	CtoT	2.41935	3.21865	5.10585	0.369004	0.303951	0	0	0	0	0	0.319489	0	0	2.41935	3.21865	5.10585	0.369004	0.303951	0	0	0	0	0	0.319489	0	348	496	901	803	271	329	362	346	258	280	366	313	233
BK010421.1	128863	C	T	CtoT	14.1454	4.00844	5.17241	0	0	0	0	0	0	0	0.285714	0	0	14.1454	4.00844	5.17241	0	0	0	0	0	0	0	0.285714	0	330	509	948	812	275	339	376	332	251	269	375	350	241
BK010421.1	128895	G	A	CtoT	10.1562	13.4534	15.3846	0.346021	0	0	0.289017	0	0.364964	0	0	0	0	10.1562	13.4534	15.3846	0.346021	0	0	0.289017	0	0.364964	0	0	0	324	512	944	806	289	329	371	346	249	274	374	331	241
BK010421.1	128927	G	A	CtoT	4.37158	5.80709	5.8548	0	0	0	0	0	0	0.564972	0	0	0	4.37158	5.80709	5.8548	0	0	0	0	0	0	0.564972	0	0	348	549	1016	854	305	334	395	377	248	305	354	360	262
BK010421.1	128936	C	T	CtoT	4.93124	6.05171	7.51253	-0.222535	-0.242254	-0.157746	-0.261972	-0.295775	0.0793288	0.0409225	-0.250704	0.0451136	0.28169	5.04673	6.16438	7.64774	0	0	0	0	0	0.330033	0.274725	0	0.383142	355	535	1022	863	299	337	395	381	247	303	364	361	261
BK010421.1	128991	C	T	CtoT	5.62249	4.08805	4.57921	0	0	0	0	0	0.330033	0	0	0	0	5.62249	4.08805	4.57921	0	0	0	0	0	0.330033	0	0	0	370	498	954	808	271	321	379	386	231	303	366	334	283
BK010421.1	129019	G	A	CtoT	13.9344	12.3572	11.0565	0	0	0	0	0	0.3125	0	0	0	0	13.9344	12.3572	11.0565	0	0	0	0	0	0.3125	0	0	0	371	488	963	814	289	312	397	386	243	320	363	346	289
BK010421.1	129176	C	T	CtoT	10.3113	10.7996	12.0101	0	0	0	0	0	0.324675	0	0.3367	0	0	10.3113	10.7996	12.0101	0	0	0	0	0	0.324675	0	0.3367	0	348	514	963	791	268	292	326	344	226	308	343	297	221
BK010421.1	129179	C	T	CtoT	6.76983	7.12074	7.289	0	0	0	0	0	0	0	0	0	0	6.76983	7.12074	7.289	0	0	0	0	0	0	0	0	0	346	517	969	782	268	289	330	342	220	309	342	295	214
BK010421.1	129182	C	T	CtoT	6.30798	6.92771	7.28395	0	0	0.288184	0	0	0	0	0	0	0	6.30798	6.92771	7.28395	0	0	0.288184	0	0	0	0	0	0	366	539	996	810	270	307	347	347	231	310	352	304	218
BK010421.1	129252	G	A	CtoT	5.05573	5.17492	4.83556	-0.218232	-0.237569	-0.154696	-0.256906	-0.290055	-0.245856	0.0424574	-0.245856	-0.331492	0.276243	5.16899	5.28541	4.96815	0	0	0	0	0	0	0.271739	0	0	362	503	946	785	282	333	352	324	254	255	368	306	238
BK010421.1	129287	G	A	CtoT	23.8095	32.0903	33.5793	0	0	0.268097	0.288184	0	0.352113	0	0	0	0	23.8095	32.0903	33.5793	0	0	0.268097	0.288184	0	0.352113	0	0	0	394	546	1019	813	327	336	373	347	269	284	398	332	251
BK010421.1	129442	C	T	CtoT	4.38095	4.15194	5.13113	0	0	0	0	0	0	0.239808	0	0	0	4.38095	4.15194	5.13113	0	0	0	0	0	0	0.239808	0	0	409	525	1132	877	355	389	395	356	276	322	417	379	236
BK010421.1	129514	C	T	CtoT	7.40741	6.99234	8.79905	0	0	0	0.288184	0	0	0	0	0	0	7.40741	6.99234	8.79905	0	0	0	0.288184	0	0	0	0	0	404	513	1044	841	323	392	361	347	258	316	413	363	240
BK010421.1	129553	C	T	CtoT	7.37711	6.87131	9.48107	0.102587	-0.184946	-0.12043	-0.2	0.123844	-0.191398	-0.178495	-0.191398	-0.258065	0.215054	7.46528	6.95733	9.5843	0.27248	0	0	0	0.34965	0	0	0	0	465	576	1078	866	367	414	377	372	286	321	426	361	263
BK010421.1	129558	C	T	CtoT	4.85269	6.69145	4.44444	0	0	0	0	0	0	0	0	0	0	4.85269	6.69145	4.44444	0	0	0	0	0	0	0	0	0	465	577	1076	855	363	407	381	377	288	319	434	359	260
BK010421.1	129584	G	A	CtoT	13.7405	15.7201	15.2833	0.299401	0	0	0	0	0	0	0	0	0	13.7405	15.7201	15.2833	0.299401	0	0	0	0	0	0	0	0	431	524	986	759	334	379	372	344	269	282	401	310	224
BK010421.1	129803	G	A	CtoT	0.160311	0.258732	0.217245	7.46502	0.000590677	0.012634	0.284859	0.0756501	0.459818	-0.00037109	-0.00576363	0.0195073	0.0131107	0.165686	0.263976	0.223539	7.47538	0.0118659	0.019976	0.297052	0.0894164	0.471486	0.0105108	0.00590493	0.0352402	22882	12071	17047	17894	11170	16855	15018	17842	12302	13362	19028	16935	8513
BK010421.1	129835	G	A	CtoT	0.358814	1.29001	0.84971	6.03677	-0.00593993	-0.00624077	1.05306	0.178577	1.22038	-0.0134392	-0.00132314	-0.00624554	0.0357782	0.373483	1.30432	0.866884	6.06503	0.0248293	0.013795	1.08634	0.216144	1.25222	0.0162566	0.0305194	0.0366883	22360	11781	16407	17188	10948	16110	14498	17490	12029	12937	18454	16383	8177
BK010421.1	129894	G	A	CtoT	0.484953	0.826673	0.688359	5.14093	-0.0135377	-0.00589627	0.859617	0.264198	7.43295	0.00286477	0.0167859	-0.00293402	0.0230542	0.494405	0.835894	0.699425	5.15914	0.00628891	0.0070141	0.881057	0.288404	7.45347	0.0219998	0.0373042	0.024731	21688	11529	16270	16871	10525	15901	14257	17025	11789	12625	18182	16084	8087
BK010421.1	129981	G	A	CtoT	0.303531	0.353104	0.292962	5.01297	-0.0204606	0.0069597	0.417761	0.10243	0.612005	0.00210057	0.320158	-0.00801001	0.0386361	0.319372	0.368558	0.311507	5.0435	0.0127665	0.0285959	0.453693	0.142998	0.646391	0.0341686	0.354544	0.0383534	20706	10959	15737	16051	10231	15666	13988	16531	11189	12067	17560	16077	7822
BK010421.1	130119	C	T	CtoT	1.77678	3.21108	2.82585	5.73383	0.00915762	-0.0122004	1.97283	0.667339	1.93777	0.0811974	0.00635005	0.132419	0.0217865	1.78571	3.2198	2.8363	5.75104	0.027894	0	1.99309	0.690215	1.95716	0.0992802	0.02574	0.158562	4590	2632	3758	3702	2643	3585	3252	3763	2463	2708	4029	3885	1892
BK010421.1	130122	C	T	CtoT	3.96142	4.90653	4.18325	16.9035	0.00994598	0.0202831	1.65833	0.424614	2.73836	0.0344055	0.0640375	0.0879901	0.0240269	3.97127	4.91614	4.19478	16.9224	0.0306091	0.0337382	1.68067	0.449843	2.75974	0.0543478	0.0854214	0.116822	4162	2367	3458	3409	2411	3267	2964	3451	2223	2464	3680	3512	1712
BK010421.1	130143	G	A	CtoT	6.27907	5	3.90625	0	0	0.278552	0	0	0	0.254453	0	0	0	6.27907	5	3.90625	0	0	0.278552	0	0	0	0.254453	0	0	398	430	860	640	280	355	359	347	251	292	393	376	266
BK010421.1	130159	C	T	CtoT	8.39161	11.2628	8.07175	0	0	0.254453	0	0	0.321543	0.246305	0	0	0	8.39161	11.2628	8.07175	0	0	0.254453	0	0	0.321543	0.246305	0	0	409	429	879	669	302	372	393	345	258	311	406	388	268
BK010421.1	130185	C	T	CtoT	4.38799	7.86773	7.89474	0	0	0	0	0	0	0	0	0	0	4.38799	7.86773	7.89474	0	0	0	0	0	0	0	0	0	432	433	877	684	315	358	400	364	261	319	412	397	270
BK010421.1	130215	G	A	CtoT	23.7164	25.9709	28.4884	0	0	0	0.290698	0.373134	0.301205	0	0	0.4	0	23.7164	25.9709	28.4884	0	0	0	0.290698	0.373134	0.301205	0	0	0.4	423	409	824	688	305	349	354	344	268	332	404	382	250
BK010421.1	130261	C	T	CtoT	4.08163	3.21285	5.48589	0	0	0	0.328947	0	0	0	0	0	0	4.08163	3.21285	5.48589	0	0	0	0.328947	0	0	0	0	0	395	392	747	638	267	354	320	304	258	311	381	338	229
BK010421.1	130279	G	A	CtoT	12.7226	14.5455	19.0852	0	0	0	0	0	0.628931	0	0	0.436681	0	12.7226	14.5455	19.0852	0	0	0	0	0	0.628931	0	0	0.436681	384	393	770	634	257	347	315	297	258	318	388	331	229
BK010421.1	130294	G	A	CtoT	5.40541	5.42169	1.63934	0	0.27248	0	0	0	0	0.238095	0	0	0	5.40541	5.42169	1.63934	0	0.27248	0	0	0	0	0.238095	0	0	422	444	830	671	294	367	338	320	292	338	420	347	245
BK010421.1	130297	G	A	CtoT	21.6867	21.0174	22.0758	0	0	0	0.337838	0	0	0	0	0	0	21.6867	21.0174	22.0758	0	0	0	0.337838	0	0	0	0	0	384	415	747	607	275	328	297	296	268	295	379	304	212
BK010421.1	130302	C	T	CtoT	7.42347	15.2108	12.2569	-0.204134	-0.222222	-0.144703	0.0941381	-0.271318	-0.229974	-0.21447	-0.229974	-0.310078	0.258398	7.52941	15.3141	12.381	0	0	0	0.334448	0	0	0	0	0	387	425	764	630	288	333	315	299	275	301	393	309	216
BK010421.1	130352	G	A	CtoT	4.58515	3.39806	8.08241	0	0	0	0	0	0	0	0	0	0	4.58515	3.39806	8.08241	0	0	0	0	0	0	0	0	0	403	458	824	631	309	359	357	319	285	291	412	319	245
BK010421.1	130381	C	T	CtoT	14.486	15.4589	20.7729	0.327869	0	0	0.322581	0	0.696864	0.25641	0	0.881057	0	14.486	15.4589	20.7729	0.327869	0	0	0.322581	0	0.696864	0.25641	0	0.881057	377	428	828	621	305	331	345	310	255	287	390	299	227
BK010421.1	130448	C	T	CtoT	3.4591	5.17252	6.26475	-0.216438	0.0901165	-0.153425	0.0519539	-0.287671	0.399251	-0.227397	-0.243836	0.125778	0.273973	3.57143	5.28211	6.39626	0	0.325733	0	0.306748	0	0.643087	0	0	0.454545	365	448	833	641	305	307	350	326	242	311	392	313	220
BK010421.1	130464	G	A	CtoT	3.88547	7.6727	5.99447	-0.22067	-0.240223	-0.156425	-0.259777	-0.293296	0.08473	0.0132545	-0.248603	0.152609	0.27933	4	7.78443	6.12855	0	0	0	0	0	0.333333	0.245098	0	0.487805	358	450	835	669	281	305	320	336	255	300	408	308	205
BK010421.1	130471	C	T	CtoT	7.60626	4.58384	5.69715	0	0	0	0	0	0	0	0	0.507614	0	7.60626	4.58384	5.69715	0	0	0	0	0	0	0	0	0.507614	344	447	829	667	274	311	301	328	245	287	392	295	197
BK010421.1	130492	C	T	CtoT	10.4545	12.4847	14.6667	0	0	0	0.301205	0.757576	0.3367	0	0.331126	0	0	10.4545	12.4847	14.6667	0	0	0	0.301205	0.757576	0.3367	0	0.331126	0	357	440	817	675	288	309	301	332	264	297	408	302	200
BK010421.1	130505	G	A	CtoT	3.0719	6.24007	8.96222	0.146627	-0.230563	-0.150134	-0.24933	-0.281501	-0.238606	-0.22252	-0.238606	0.185898	0.268097	3.18182	6.34731	9.09091	0.358423	0	0	0	0	0	0	0	0.507614	373	440	835	649	279	316	313	329	270	287	409	307	197
BK010421.1	130520	G	A	CtoT	4.32802	3.42205	5.94855	0	0	0	0	0	0	0.527704	0	0	0	4.32802	3.42205	5.94855	0	0	0	0	0	0	0.527704	0	0	346	439	789	622	261	310	296	304	259	275	379	286	181
BK010421.1	130586	G	A	CtoT	7.6087	7.55556	8.92608	0	0	0	0	0	0	0	0	0	0	7.6087	7.55556	8.92608	0	0	0	0	0	0	0	0	0	382	460	900	717	259	355	332	318	291	289	434	319	231
BK010421.1	130602	C	T	CtoT	10.1382	6.2212	11.0945	0	0	0	0	0	0	0	0	0	0	10.1382	6.2212	11.0945	0	0	0	0	0	0	0	0	0	368	434	868	667	268	329	325	315	282	272	395	313	223
BK010421.1	130606	C	T	CtoT	4.46184	5.72487	5.8668	-0.224432	-0.244318	-0.159091	-0.264205	-0.298295	-0.252841	-0.235795	-0.252841	-0.340909	0.284091	4.57831	5.83851	6.00316	0	0	0	0	0	0	0	0	0	352	415	805	633	249	304	315	296	259	264	361	297	214
BK010421.1	130629	C	T	CtoT	13.6891	11.1973	11.8976	0	0	0	0	0.392157	0	0	0	0.454545	0	13.6891	11.1973	11.8976	0	0	0	0	0.392157	0	0	0	0.454545	360	431	902	664	265	314	345	323	255	287	381	308	220
BK010421.1	130640	G	A	CtoT	9.28571	7.2	6.60522	0	0	0	0.314465	0	0	0	0	0	0	9.28571	7.2	6.60522	0	0	0	0.314465	0	0	0	0	0	357	420	875	651	268	303	352	318	249	269	373	296	218
BK010421.1	130643	C	T	CtoT	6.61939	7.28929	7.63359	0	0	0.280899	0.315457	0	0.371747	0	0	0	0	6.61939	7.28929	7.63359	0	0	0.280899	0.315457	0	0.371747	0	0	0	363	423	878	655	273	303	356	317	243	269	369	295	216
BK010421.1	130687	C	T	CtoT	6.47948	5.85049	6.7867	0	0.31348	0	0.291545	0	0	0	0	0	0	6.47948	5.85049	6.7867	0	0.31348	0	0.291545	0	0	0	0	0	382	463	923	722	311	319	375	343	245	301	403	315	207
BK010421.1	130734	G	A	CtoT	5.51306	9.48115	6.02643	-0.193154	0.0891322	-0.136919	-0.227384	-0.256724	0.120234	0.045205	0.0929551	-0.293399	0.244499	5.61331	9.57895	6.14379	0	0.299401	0	0	0	0.337838	0.248139	0.310559	0	409	481	950	765	336	334	377	349	228	296	403	322	203
BK010421.1	130774	C	T	CtoT	3.9604	3.89189	5.42005	0	0	0	0.299401	0	0	0.497512	0.598802	0	0	3.9604	3.89189	5.42005	0	0	0	0.299401	0	0	0.497512	0.598802	0	397	505	925	738	330	361	362	334	241	280	402	334	211
BK010421.1	130800	G	A	CtoT	8.19309	6.13273	5.15446	-0.203608	-0.221649	-0.14433	0.0661197	-0.270619	-0.229381	-0.213918	-0.229381	-0.309278	0.257732	8.29876	6.23583	5.27817	0	0	0	0.30581	0	0	0	0	0	388	482	882	701	320	334	344	327	228	265	381	324	203
BK010421.1	130833	G	A	CtoT	3.53201	5.07166	3.31412	0	0	0	0	0	0	0	0	0	0	3.53201	5.07166	3.31412	0	0	0	0	0	0	0	0	0	379	453	907	694	339	337	352	330	235	270	373	311	215
BK010421.1	130892	C	T	CtoT	7.84314	6.5625	8.33333	0	0	0	0.549451	0	0	0	0.302115	0	0	7.84314	6.5625	8.33333	0	0	0	0.549451	0	0	0	0.302115	0	405	510	960	744	353	344	377	364	270	307	430	331	233
BK010421.1	130897	G	A	CtoT	14.425	18.3525	18.9907	0	0	0	0.277008	0	0	0.226244	0	0	0	14.425	18.3525	18.9907	0	0	0	0.277008	0	0	0.226244	0	0	404	513	959	753	361	342	392	361	267	306	442	337	239
BK010421.1	130918	G	A	CtoT	5.00204	5.73489	6.77482	-0.192683	-0.209756	-0.136585	-0.226829	-0.256098	0.426014	-0.202439	0.0859571	-0.292683	0.243902	5.10204	5.83245	6.89189	0	0	0	0	0	0.643087	0	0.30303	0	410	490	943	740	352	314	387	354	263	311	422	330	229
BK010421.1	130988	G	A	CtoT	13.2275	11.0992	15.5301	0.129363	-0.194131	-0.126411	-0.209932	-0.23702	-0.200903	-0.187359	0.103975	0.185741	0.225734	13.3201	11.1895	15.6385	0.307692	0	0	0	0	0	0	0.304878	0.456621	443	503	992	697	325	310	395	348	270	329	435	328	219
BK010421.1	131150	G	A	CtoT	27.6639	32.4532	28.9809	0	0	0	0	0.502513	0	0	0	0	0	27.6639	32.4532	28.9809	0	0	0	0	0.502513	0	0	0	0	351	488	909	628	258	324	325	308	199	259	361	298	221
BK010421.1	131187	C	T	CtoT	2.83554	4.03633	6.24113	0	0	0	0	0	0	0	0.30303	0.398406	0	2.83554	4.03633	6.24113	0	0	0	0	0	0	0	0.30303	0.398406	396	529	991	705	287	350	390	347	225	290	395	330	251
BK010421.1	131221	C	T	CtoT	3.13112	4.21377	5.88235	0	0	0	0	0	0	0	0	0	0	3.13112	4.21377	5.88235	0	0	0	0	0	0	0	0	0	391	511	973	663	284	341	381	349	231	287	403	322	250
BK010421.1	131227	C	T	CtoT	14.1434	16.4938	22.0877	0	0	0.265957	0.576369	0	0.353357	0	0	0	0	14.1434	16.4938	22.0877	0	0	0.265957	0.576369	0	0.353357	0	0	0	392	502	964	661	282	338	376	347	229	283	400	317	246
BK010421.1	131242	C	T	CtoT	13.8996	11.6896	14.0351	0	0	0	0	0	0	0	0	0.3663	0	13.8996	11.6896	14.0351	0	0	0	0	0	0	0	0	0.3663	420	518	1018	741	298	357	397	385	258	304	434	344	273
BK010421.1	131245	C	T	CtoT	7.93037	7.59494	8.67824	0	0	0	0	0	0	0	0	0	0	7.93037	7.59494	8.67824	0	0	0	0	0	0	0	0	0	420	517	1027	749	301	360	399	387	260	304	440	350	271
BK010421.1	131262	G	A	CtoT	20.0855	20.3644	17.5182	0	0	0	0.289017	0	0	0	0	0	0	20.0855	20.3644	17.5182	0	0	0	0.289017	0	0	0	0	0	373	468	933	685	269	304	344	346	238	272	401	319	227
BK010421.1	131281	G	A	CtoT	10.495	13.258	9.9865	0	0	0	0	0	0	0	0	0.398406	0	10.495	13.258	9.9865	0	0	0	0	0	0	0	0	0.398406	389	505	973	741	283	306	368	358	251	292	422	351	251
BK010421.1	131521	G	A	CtoT	6.51341	8.96552	8.01527	0	0	0	0	0	0.383142	0	0	0	0	6.51341	8.96552	8.01527	0	0	0	0	0	0.383142	0	0	0	395	522	1015	786	303	333	380	354	238	261	373	318	223
BK010421.1	131575	G	A	CtoT	15.9184	15.7793	19.8068	0.292398	0	0	0.299401	0.384615	0.350877	0	0	0	0	15.9184	15.7793	19.8068	0.292398	0	0	0.299401	0.384615	0.350877	0	0	0	388	490	1033	828	342	316	385	334	260	285	400	333	240
BK010421.1	131617	G	A	CtoT	11.3027	9.32203	9.56316	0	0	0	0.277008	0	0	0	0	0	0	11.3027	9.32203	9.56316	0	0	0	0.277008	0	0	0	0	0	395	522	1062	847	335	338	390	361	266	282	423	353	251
BK010421.1	131622	C	T	CtoT	5.19481	6.27843	4.81651	0	0.27933	0	0	0	0	0	0	0	0	5.19481	6.27843	4.81651	0	0.27933	0	0	0	0	0	0	0	403	539	1099	872	344	358	407	376	270	293	438	367	257
BK010421.1	131707	C	T	CtoT	1.1583	0.905433	5.24968	0	0	0.271739	0.280899	0	0.338983	0	0	0	0	1.1583	0.905433	5.24968	0	0	0.271739	0.280899	0	0.338983	0	0	0	409	518	994	781	286	377	368	356	277	295	425	354	252
BK010421.1	131728	C	T	CtoT	2.4	5.76087	5.19836	0.373134	0	0	0	0	0	0	0	0	0	2.4	5.76087	5.19836	0.373134	0	0	0	0	0	0	0	0	412	500	920	731	268	377	360	339	273	286	408	353	235
BK010421.1	131736	C	T	CtoT	6.06695	5.67929	8.84354	0	0	0.278552	0	0	0	0	0	0	0	6.06695	5.67929	8.84354	0	0	0.278552	0	0	0	0	0	0	416	478	898	735	265	370	359	334	270	280	409	333	225
BK010421.1	131739	C	T	CtoT	4.28266	5.39933	4.68966	0	0	0	0	0	0	0	0	0	0	4.28266	5.39933	4.68966	0	0	0	0	0	0	0	0	0	408	467	889	725	258	362	345	325	265	276	406	328	215
BK010421.1	131815	C	T	CtoT	9.03614	10.3896	11.4058	0	0	0	0.280899	0	0	0	0	0	0	9.03614	10.3896	11.4058	0	0	0	0.280899	0	0	0	0	0	406	498	924	754	270	386	348	356	281	293	428	326	214
BK010421.1	131862	G	A	CtoT	11.7155	9.98865	7.76439	0	0.277778	0	0.296736	0	0.338983	0	0.307692	0	0	11.7155	9.98865	7.76439	0	0.277778	0	0.296736	0	0.338983	0	0.307692	0	396	478	881	747	286	360	352	337	262	295	426	325	235
BK010421.1	131952	G	A	CtoT	4.63576	6.62123	6.9281	0	0.253807	0.277778	0	0	0.327869	0	0	0	0	4.63576	6.62123	6.9281	0	0.253807	0.277778	0	0	0.327869	0	0	0	400	453	1027	765	310	394	360	383	277	305	421	326	253
BK010421.1	131986	C	T	CtoT	8.76179	7.1488	7.89809	-0.214092	0.0424198	0.140636	-0.252033	-0.284553	0.460562	-0.224932	-0.241192	-0.325203	0.271003	8.8729	7.2572	8.02817	0	0.275482	0.292398	0	0	0.701754	0	0	0	369	417	937	710	282	363	342	346	245	285	384	296	245
BK010421.1	131995	G	A	CtoT	19.7115	20.7447	28.5511	0	0.276243	0.286533	0	0	0.692042	0.255754	0	0	0	19.7115	20.7447	28.5511	0	0.276243	0.286533	0	0	0.692042	0.255754	0	0	382	416	940	704	284	362	349	354	243	289	391	294	248
BK010421.1	132041	G	A	CtoT	3.386	5.08658	3.49162	0	0.27933	0	0	0	0	0	0.3125	0	0	3.386	5.08658	3.49162	0	0.27933	0	0	0	0	0	0.3125	0	423	443	924	716	296	358	347	373	235	293	393	320	250
BK010421.1	132104	G	A	CtoT	4.6683	7.55177	5.48173	0	0	0	0	0	0	0	0	0	0	4.6683	7.55177	5.48173	0	0	0	0	0	0	0	0	0	364	407	821	602	252	316	277	303	218	244	351	274	200
BK010421.1	132120	C	T	CtoT	5.03282	5.05051	4.46571	0	0	0	0	0	0	0	0.340136	0	0	5.03282	5.05051	4.46571	0	0	0	0	0	0	0	0.340136	0	383	457	891	627	276	326	300	311	241	251	367	294	212
BK010421.1	132146	G	A	CtoT	6.0166	6.22222	3.99361	0	0	0	0	0	0	0	0	0	0	6.0166	6.22222	3.99361	0	0	0	0	0	0	0	0	0	395	482	900	626	276	337	328	326	250	247	383	303	216
BK010421.1	132151	C	T	CtoT	5.2	8.51528	6.16333	0	0	0.295858	0.311526	0	0	0	0	0	0	5.2	8.51528	6.16333	0	0	0.295858	0.311526	0	0	0	0	0	403	500	916	649	286	357	338	321	257	256	389	307	222
BK010421.1	132176	C	T	CtoT	5.03173	5.14697	7.70417	-0.185882	-0.202353	-0.131765	-0.218824	-0.247059	-0.209412	0.0498039	0.107044	-0.282353	0.235294	5.12821	5.24109	7.81711	0	0	0	0	0	0	0.245098	0.316456	0	425	507	954	678	297	357	358	331	263	279	408	316	256
BK010421.1	132187	G	A	CtoT	5.02092	9.24464	7.16463	0	0	0	0	0	0	0	0	0	0	5.02092	9.24464	7.16463	0	0	0	0	0	0	0	0	0	410	478	887	656	283	349	339	320	250	272	395	298	248
BK010421.1	132245	G	A	CtoT	4.03846	5.26316	4.26743	0	0	0	0	0	0.3663	0	0	0	0	4.03846	5.26316	4.26743	0	0	0	0	0	0.3663	0	0	0	406	520	931	703	283	395	372	337	275	273	417	317	273
BK010421.1	132266	C	T	CtoT	7.8125	7.8473	8.64714	0	0	0	0	0	0	0	0	0	0	7.8125	7.8473	8.64714	0	0	0	0	0	0	0	0	0	426	512	943	717	301	395	373	349	285	285	428	343	270
BK010421.1	132282	C	T	CtoT	8.86598	12.8205	15.4506	0	0	0.275482	0	0	0.361011	0	0	0	0	8.86598	12.8205	15.4506	0	0	0.275482	0	0	0.361011	0	0	0	389	485	897	699	268	360	363	323	274	277	422	325	256
BK010421.1	132287	G	A	CtoT	7.08333	9.01917	10.2564	0	0	0	0	0.367647	0	0	0.304878	0	0	7.08333	9.01917	10.2564	0	0	0	0	0.367647	0	0	0.304878	0	383	480	887	702	267	361	358	321	272	270	419	328	251
BK010421.1	132332	C	T	CtoT	5.59611	7.72947	10.8974	0	0	0	0.327869	0	0	0	0	0	0	5.59611	7.72947	10.8974	0	0	0	0.327869	0	0	0	0	0	355	411	828	624	260	309	318	305	263	264	398	297	237
BK010421.1	132350	C	T	CtoT	3.8835	5.09091	4.60526	0	0	0.303951	0	0	0.377358	0	0	0	0	3.8835	5.09091	4.60526	0	0	0.303951	0	0	0.377358	0	0	0	360	412	825	608	249	314	329	317	254	265	396	302	238
BK010421.1	132365	G	A	CtoT	4.66186	6.21314	6.71249	-0.214674	0.08276	-0.152174	-0.252717	-0.285326	-0.241848	-0.225543	-0.241848	0.0888508	0.271739	4.77327	6.32184	6.84292	0	0.316456	0	0	0	0	0	0	0.414938	368	419	870	643	257	316	351	339	261	280	398	325	241
BK010421.1	132389	G	A	CtoT	7.24718	4.1602	5.28862	-0.192214	-0.209246	-0.136253	-0.226277	-0.255474	-0.216545	-0.201946	0.056679	-0.291971	0.243309	7.34694	4.25753	5.40541	0	0	0	0	0	0	0	0.273224	0	411	490	963	703	297	349	392	359	288	292	435	366	282
BK010421.1	132403	G	A	CtoT	10.8597	14.8394	18.0897	0	0	0	0.30303	0	0	0	0	0	0	10.8597	14.8394	18.0897	0	0	0	0.30303	0	0	0	0	0	369	442	903	691	276	301	365	330	259	277	404	343	259
BK010421.1	132446	G	A	CtoT	5.09259	5.54324	5.96798	0	0	0	0	0	0	0	0	0	0	5.09259	5.54324	5.96798	0	0	0	0	0	0	0	0	0	389	432	902	687	274	316	368	324	274	270	382	351	252
BK010421.1	132482	G	A	CtoT	5.11111	5.75621	7.09117	0	0	0	0	0	0.377358	0	0	0	0	5.11111	5.75621	7.09117	0	0	0	0	0	0.377358	0	0	0	377	450	886	691	280	309	376	322	269	265	371	366	233
BK010421.1	132542	G	A	CtoT	3.30097	5.07246	4.42359	0	0	0	0	0	0	0.472813	0	0	0	3.30097	5.07246	4.42359	0	0	0	0	0	0	0.472813	0	0	408	515	966	746	327	332	392	321	274	285	423	362	251
BK010421.1	132550	G	A	CtoT	1.417	4.98915	6.44258	0	0	0	0	0	0	0	0	0.4	0	1.417	4.98915	6.44258	0	0	0	0	0	0	0	0	0.4	378	494	922	714	311	317	388	311	262	276	394	341	250
BK010421.1	132595	G	A	CtoT	4.66531	7.13525	5.65517	0.31348	0	0	0	0	0	0.231481	0	0	0	4.66531	7.13525	5.65517	0.31348	0	0	0	0	0	0.231481	0	0	372	493	939	725	319	319	401	335	267	293	432	336	233
BK010421.1	132655	G	A	CtoT	12.3077	12.7184	13.272	0.625	0	0	0	0	0.955414	0	0	0	0	12.3077	12.7184	13.272	0.625	0	0	0	0	0.955414	0	0	0	394	520	1030	761	320	319	425	348	262	314	439	343	247
BK010421.1	132675	C	T	CtoT	5.50847	7.08155	6.53409	0.357143	0	0	0	0	0	0	0	0	0	5.50847	7.08155	6.53409	0.357143	0	0	0	0	0	0	0	0	377	472	932	704	280	285	403	332	255	272	405	308	216
BK010421.1	132733	C	T	CtoT	4.95283	3.56371	5.19481	0	0	0	0	0	0	0	0	0	0	4.95283	3.56371	5.19481	0	0	0	0	0	0	0	0	0	372	424	926	693	250	291	371	307	249	257	392	291	201
BK010421.1	132784	G	A	CtoT	5.56845	3.01399	4.10053	0	0	0	0.296736	0	0	0	0	0	0	5.56845	3.01399	4.10053	0	0	0	0.296736	0	0	0	0	0	385	431	929	756	279	323	397	337	276	280	416	298	207
BK010421.1	132793	G	A	CtoT	11.8451	12.9348	18.1333	0.357143	0	0	0	0	0	0.236407	0	0.485437	0	11.8451	12.9348	18.1333	0.357143	0	0	0	0	0	0.236407	0	0.485437	389	439	920	750	280	326	397	344	278	288	423	296	206
BK010421.1	132884	G	A	CtoT	9.623	13.4512	12.473	-0.356659	0.201709	-0.252822	-0.419865	-0.474041	-0.401806	-0.374718	-0.401806	-0.541761	0.451467	9.8081	13.6317	12.6897	0	0.589971	0	0	0	0	0	0	0	443	469	983	725	337	339	351	349	257	319	420	319	233
BK010421.1	132934	C	T	CtoT	6.10687	7.32759	5.49618	0	0	0	0.660066	0	0.333333	0	0	0.45045	0	6.10687	7.32759	5.49618	0	0	0	0.660066	0	0.333333	0	0	0.45045	415	393	928	655	294	310	309	303	228	300	378	284	222
BK010421.1	132986	C	T	CtoT	11.1111	11.2975	13.0233	0	0	0	0.636943	0	0	0.280112	0	0.458716	0	11.1111	11.2975	13.0233	0	0	0	0.636943	0	0	0.280112	0	0.458716	382	369	894	645	280	291	319	314	241	282	357	281	218
BK010421.1	132997	G	A	CtoT	8.2531	9.03141	8.62134	0.158093	-0.21393	-0.139303	-0.231343	-0.261194	0.134479	-0.206468	-0.221393	-0.298507	0.248756	8.35509	9.13091	8.74074	0.35461	0	0	0	0	0.355872	0	0	0	402	383	909	675	282	292	331	314	253	281	370	288	227
BK010421.1	133028	G	A	CtoT	14.25	15.894	15.9754	0	0	0	0	0	0.719424	0.262467	0	0.456621	0	14.25	15.894	15.9754	0	0	0	0	0	0.719424	0.262467	0	0.456621	370	400	906	651	274	297	354	303	236	278	381	272	219
BK010421.1	133063	G	A	CtoT	7.21649	8.7963	11.1288	0	0.692042	0	0	0	0	0	0	0.46729	0	7.21649	8.7963	11.1288	0	0.692042	0	0	0	0	0	0	0.46729	360	388	864	629	266	289	347	290	229	269	357	263	214
BK010421.1	133087	C	T	CtoT	6.59898	7.94552	4.59588	0	0	0	0	0	0	0	0	0	0	6.59898	7.94552	4.59588	0	0	0	0	0	0	0	0	0	370	394	881	631	282	278	374	286	232	274	376	272	232
BK010421.1	133118	C	T	CtoT	7.24638	7.87671	7.55008	0	0	0	0	0	0	0	0.341297	0	0	7.24638	7.87671	7.55008	0	0	0	0	0	0	0	0.341297	0	372	414	876	649	287	283	347	296	227	281	380	293	238
BK010421.1	133128	C	T	CtoT	0.917431	3.09051	6.22155	0	0	0	0	0	0	0	0	0	0	0.917431	3.09051	6.22155	0	0	0	0	0	0	0	0	0	371	436	906	659	285	291	346	301	235	275	398	318	237
BK010421.1	133136	C	T	CtoT	9.57684	5.28634	5.62963	0	0	0.289855	0	0	0	0	0.306748	0	0	9.57684	5.28634	5.62963	0	0	0.289855	0	0	0	0	0.306748	0	376	449	908	675	293	283	345	298	237	279	400	326	232
BK010421.1	133138	G	A	CtoT	3.96476	2.9703	5.33333	0	0	0.288184	0	0	0	0	0	0	0	3.96476	2.9703	5.33333	0	0	0.288184	0	0	0	0	0	0	377	454	909	675	297	285	347	299	239	278	403	326	230
BK010421.1	133164	G	A	CtoT	5.41126	4.0884	4.55213	0	0	0	0	0	0	0	0	0	0	5.41126	4.0884	4.55213	0	0	0	0	0	0	0	0	0	364	462	905	681	290	289	328	299	229	278	398	318	229
BK010421.1	133169	G	A	CtoT	8.62069	7.287	7.65896	0	0	0	0	0	0	0	0	0	0	8.62069	7.287	7.65896	0	0	0	0	0	0	0	0	0	369	464	892	692	300	286	325	292	232	277	387	313	218
BK010421.1	133239	G	A	CtoT	2.43446	2.61723	5.03497	0	0	0	0.623053	0	0	0	0	0	0	2.43446	2.61723	5.03497	0	0	0	0.623053	0	0	0	0	0	386	534	917	715	299	319	322	321	255	298	400	329	221
BK010421.1	133322	G	A	CtoT	5.45073	6.36042	6.57492	0	0	0	0	0	0.334448	0	0	0.4329	0	5.45073	6.36042	6.57492	0	0	0	0	0	0.334448	0	0	0.4329	341	477	849	654	269	292	307	269	250	299	363	288	231
BK010421.1	133367	G	A	CtoT	7.98975	8.65514	8.9274	0.11207	-0.226913	0.135529	0.0751302	-0.277045	-0.234828	-0.218997	-0.234828	-0.316623	0.263852	8.09793	8.76068	9.05405	0.320513	0	0.283286	0.320513	0	0	0	0	0	379	531	936	740	312	337	353	312	282	329	403	333	269
BK010421.1	133370	C	T	CtoT	8.57143	9.90415	10.1626	0	0	0.276243	0	0	0.911854	0	0	0	0	8.57143	9.90415	10.1626	0	0	0.276243	0	0	0.911854	0	0	0	381	525	939	738	314	342	362	312	282	329	413	335	274
BK010421.1	133416	G	A	CtoT	8.76404	11.3953	13.9378	0	0	0	0	0	0	0	0	0	0	8.76404	11.3953	13.9378	0	0	0	0	0	0	0	0	0	335	445	860	739	310	305	346	291	248	304	397	308	251
BK010421.1	133430	C	T	CtoT	3.83655	5.99203	5.34527	-0.243077	-0.264615	-0.172308	0.0684561	-0.323077	-0.273846	-0.255385	-0.273846	-0.369231	0.307692	3.9627	6.11511	5.49296	0	0	0	0.35461	0	0	0	0	0	325	429	834	710	300	286	335	282	237	289	385	305	250
BK010421.1	133452	G	A	CtoT	10.2273	10.3093	10.5118	0	0	0	0	0	0.3367	0.242131	0	0	0	10.2273	10.3093	10.5118	0	0	0	0	0	0.3367	0.242131	0	0	338	440	873	723	311	301	345	280	244	297	413	312	259
BK010421.1	133481	G	A	CtoT	4.95647	5.24159	5.96982	-0.22067	-0.240223	-0.156425	-0.259777	-0.293296	-0.248603	-0.00301062	-0.248603	-0.335196	0.27933	5.07099	5.35332	6.1039	0	0	0	0	0	0	0.228833	0	0	358	493	934	770	325	321	367	323	253	312	437	351	287
BK010421.1	133521	G	A	CtoT	5.76923	4.7619	6.16622	0	0	0	0	0	0	0	0.3125	0	0	5.76923	4.7619	6.16622	0	0	0	0	0	0	0	0.3125	0	345	468	945	746	304	319	351	321	239	300	399	320	248
BK010421.1	133527	C	T	CtoT	11.2583	11.5385	13.4228	0	0	0	0.630915	0	0	0.254453	0	0	0	11.2583	11.5385	13.4228	0	0	0	0.630915	0	0	0.254453	0	0	343	453	936	745	301	313	346	317	234	301	393	307	237
BK010421.1	133646	C	T	CtoT	13.8016	13.5327	12.4208	0.0997067	-0.262997	-0.171254	0.0300617	-0.321101	-0.272171	-0.253823	-0.272171	-0.366972	0.30581	13.9269	13.655	12.5676	0.341297	0	0	0.314465	0	0	0	0	0	327	438	974	740	293	311	312	318	241	268	372	320	229
BK010421.1	133662	C	T	CtoT	9.50119	6.41304	8.59155	0	0	0	0	0	0	0	0	0	0	9.50119	6.41304	8.59155	0	0	0	0	0	0	0	0	0	327	421	920	710	280	300	310	318	236	261	363	314	225
BK010421.1	133739	G	A	CtoT	5.32251	2.82605	3.7566	-0.221289	0.439376	-0.156863	-0.260504	-0.294118	-0.2493	-0.232493	-0.2493	-0.336134	0.280112	5.43735	2.93809	3.89105	0	0.680272	0	0	0	0	0	0	0	357	423	953	771	296	294	339	329	257	281	385	293	241
BK010421.1	133805	G	A	CtoT	4.84848	6.45463	5.77617	0	0	0	0.282486	0	0	0	0.310559	0	0	4.84848	6.45463	5.77617	0	0	0	0.282486	0	0	0	0.310559	0	380	495	1069	831	318	332	379	354	287	304	425	322	263
BK010421.1	133987	C	T	CtoT	1.766	5.61685	2.45902	0.327869	0	0.285714	0.325733	0.423729	0	0.290698	0	0	0	1.766	5.61685	2.45902	0.327869	0	0.285714	0.325733	0.423729	0	0.290698	0	0	372	453	997	732	305	293	350	307	236	297	344	321	239
BK010421.1	134041	C	T	CtoT	3.40773	5.41537	4.11432	-0.209549	-0.228117	-0.148541	-0.246684	-0.278515	-0.236074	0.0553229	-0.236074	-0.318302	0.265252	3.51648	5.52147	4.24165	0	0	0	0	0	0	0.275482	0	0	377	455	978	778	326	311	381	315	273	308	363	341	259
BK010421.1	134092	G	A	CtoT	4.65609	3.17467	6.60703	-0.223796	-0.243626	-0.15864	-0.263456	-0.29745	-0.252125	-0.235127	-0.252125	0.0732798	0.283286	4.77223	3.28798	6.743	0	0	0	0	0	0	0	0	0.413223	353	461	882	786	295	315	349	292	272	282	388	315	242
BK010421.1	134102	G	A	CtoT	7.85563	7.35786	6.61673	0	0.306748	0	0	0	0	0	0	0.4	0	7.85563	7.35786	6.61673	0	0.306748	0	0	0	0	0	0	0.4	349	471	897	801	308	326	342	293	291	288	396	320	250
BK010421.1	134203	G	A	CtoT	5.12821	4.92308	5.16796	0	0	0	0	0	0	0	0	0	0	5.12821	4.92308	5.16796	0	0	0	0	0	0	0	0	0	346	546	975	774	339	373	414	336	278	311	395	338	253
BK010421.1	134269	G	A	CtoT	4.96032	6.86378	8.97098	0	0	0	0.292398	0	0	0.259067	0	0	0	4.96032	6.86378	8.97098	0	0	0	0.292398	0	0	0.259067	0	0	352	504	947	758	310	356	398	342	239	316	386	331	264
BK010421.1	134310	G	A	CtoT	4.15315	5.07862	6.56403	-0.235821	-0.256716	0.140528	-0.277612	-0.313433	-0.265672	-0.247761	-0.265672	-0.358209	0.298507	4.27553	5.19802	6.70732	0	0	0.307692	0	0	0	0	0	0	335	421	808	656	279	304	325	323	223	280	351	288	245
BK010421.1	134348	G	A	CtoT	8.27887	9.36214	10.9137	0	0	0	0	0.347222	0	0	0	0	0	8.27887	9.36214	10.9137	0	0	0	0	0.347222	0	0	0	0	402	459	972	788	336	363	386	368	288	336	435	341	271
BK010421.1	134383	G	A	CtoT	8.70488	8.8634	9.81675	0	0	0	0	0	0	0	0	0.403226	0	8.70488	8.8634	9.81675	0	0	0	0	0	0	0	0	0.403226	399	471	959	764	316	353	392	346	258	326	436	333	248
BK010421.1	134395	C	T	CtoT	9.33852	11.332	12.2072	0	0	0	0	0	0.289855	0	0	0	0	9.33852	11.332	12.2072	0	0	0	0	0	0.289855	0	0	0	425	514	1006	811	330	372	410	350	274	345	459	339	263
BK010421.1	134451	G	A	CtoT	8.21918	10.8447	9.69163	0	0.33557	0	0.327869	0	0	0	0	0	0	8.21918	10.8447	9.69163	0	0.33557	0	0.327869	0	0	0	0	0	369	438	876	681	285	298	353	305	241	290	377	306	214
BK010421.1	134534	C	T	CtoT	3.59551	6.03352	4.56491	0	0	0.293255	0	0	0	0	0.330033	0	0	3.59551	6.03352	4.56491	0	0	0.293255	0	0	0	0	0.330033	0	366	445	895	701	282	336	341	304	246	296	355	303	243
BK010421.1	134580	C	T	CtoT	4.70588	8.15402	9.70043	0	0	0	0.35461	0	0.346021	0	0	0	0	4.70588	8.15402	9.70043	0	0	0	0.35461	0	0.346021	0	0	0	335	425	883	701	288	339	342	282	248	289	371	302	245
BK010421.1	134611	C	T	CtoT	4.52586	5.41712	5.52699	0	0	0	0	0	0	0	0	0	0	4.52586	5.41712	5.52699	0	0	0	0	0	0	0	0	0	380	464	923	778	308	350	381	312	250	316	412	325	256
BK010421.1	134719	C	T	CtoT	1.49162	7.31463	9.30294	-0.219444	-0.238889	-0.155556	-0.258333	-0.291667	-0.247222	-0.230556	-0.247222	-0.333333	0.277778	1.6055	7.42574	9.43627	0	0	0	0	0	0	0	0	0	360	436	1010	816	310	326	369	313	217	291	373	287	243
BK010421.1	134741	C	T	CtoT	4.82759	7.69231	10.274	0	0	0	0	0	0	0.27027	0	0	0	4.82759	7.69231	10.274	0	0	0	0	0	0	0.27027	0	0	372	435	1053	876	305	354	357	335	205	299	370	305	266
BK010421.1	134764	C	T	CtoT	5.02183	4.79263	7.11825	0	0	0	0	0	0.340136	0.263852	0	0.377358	0	5.02183	4.79263	7.11825	0	0	0	0	0	0.340136	0.263852	0	0.377358	376	458	1085	871	297	361	344	329	222	294	379	311	265
BK010421.1	134888	G	A	CtoT	8.95463	12.7151	10.8757	-0.193627	-0.210784	-0.137255	0.0750891	0.572523	-0.218137	-0.203431	0.116311	-0.294118	0.245098	9.05512	12.8131	10.9934	0	0	0	0.30303	0.829876	0	0	0.334448	0	408	508	1038	755	274	331	308	330	241	264	419	299	239
BK010421.1	134912	C	T	CtoT	6.16302	6.2749	5.35475	0	0	0	0.609756	0	0	0	0	0	0	6.16302	6.2749	5.35475	0	0	0	0.609756	0	0	0	0	0	411	503	1004	747	295	323	294	328	229	266	414	305	223
BK010421.1	134914	G	A	CtoT	9.23379	10.161	8.68984	0.337838	0	0	0	0	0	0	0	0	0	9.23379	10.161	8.68984	0.337838	0	0	0	0	0	0	0	0	414	509	994	748	296	318	298	331	226	269	417	307	223
BK010421.1	135084	C	T	CtoT	43.4066	43.7788	51.0968	0.280112	0	0.27248	0	0.341297	0.292398	0	0	0	0	43.4066	43.7788	51.0968	0.280112	0	0.27248	0	0.341297	0.292398	0	0	0	413	546	1085	775	357	346	367	345	293	342	393	340	272
BK010421.1	135090	G	A	CtoT	9.14077	13.1676	11.9326	0	0.285714	0	0	0	0	0	0.291545	0	0	9.14077	13.1676	11.9326	0	0.285714	0	0	0	0	0	0.291545	0	421	547	1086	771	356	350	368	345	293	344	395	343	273
BK010421.1	135093	G	A	CtoT	6.76417	7.5437	10.7513	0.280112	0.285714	0	0.58309	0.342466	0.291545	0	0	0	0	6.76417	7.5437	10.7513	0.280112	0.285714	0	0.58309	0.342466	0.291545	0	0	0	421	547	1087	772	357	350	370	343	292	343	394	343	274
BK010421.1	135100	C	T	CtoT	5.06329	6.52952	5.88988	0	0	0	0	0	0.2849	0	0.288184	0	0	5.06329	6.52952	5.88988	0	0	0	0	0	0.2849	0	0.288184	0	429	553	1118	781	361	360	373	362	291	351	412	347	278
BK010421.1	135128	G	A	CtoT	25.57	18.5247	21.2963	0	0	0	0.606061	0	0	0	0	0	0	25.57	18.5247	21.2963	0	0	0	0.606061	0	0	0	0	0	409	614	1193	864	359	318	376	330	305	370	395	323	260
BK010421.1	135233	C	T	CtoT	3.59281	4.87106	5.15267	0	0	0	0	0.35461	0	0.232558	0	0	0	3.59281	4.87106	5.15267	0	0	0	0	0.35461	0	0.232558	0	0	438	668	1396	1048	324	374	390	367	282	357	430	327	253
BK010421.1	135235	G	A	CtoT	4.47094	3.75088	6.29108	0	0	0	0	0	0	0.230415	0	0	0	4.47094	3.75088	6.29108	0	0	0	0	0	0	0.230415	0	0	439	671	1413	1065	327	378	398	373	284	366	434	331	255
BK010421.1	135241	G	A	CtoT	5.54723	3.75994	4.73037	0	0	0	0	0	0.824176	0	0	0	0	5.54723	3.75994	4.73037	0	0	0	0	0	0.824176	0	0	0	434	667	1383	1057	317	374	398	363	278	364	428	329	255
BK010421.1	135261	C	T	CtoT	7.16857	6.12957	5.21165	-0.372642	-0.40566	-0.264151	-0.438679	-0.495283	-0.419811	-0.391509	-0.419811	-0.566038	0.471698	7.36196	6.31825	5.43807	0	0	0	0	0	0	0	0	0	424	652	1282	993	308	341	353	339	264	324	382	303	229
BK010421.1	135282	G	A	CtoT	6.22084	6.38978	8.46395	0	0	0	0	0.384615	0	0	0	0	0	6.22084	6.38978	8.46395	0	0	0	0	0.384615	0	0	0	0	417	643	1252	957	291	337	347	337	260	322	376	293	222
BK010421.1	135307	G	A	CtoT	11.0091	9.76417	12.2654	-0.196517	-0.21393	-0.139303	-0.231343	-0.261194	-0.221393	-0.206468	-0.221393	-0.298507	0.248756	11.1111	9.86367	12.3849	0	0	0	0	0	0	0	0	0	402	648	1247	977	312	336	365	327	273	346	374	312	231
BK010421.1	135460	G	A	CtoT	6.65779	4.69341	4.44664	0	0	0	0	0	0.3003	0	0	0	0	6.65779	4.69341	4.44664	0	0	0	0	0	0.3003	0	0	0	393	751	1321	1012	315	315	386	363	289	333	369	340	254
BK010421.1	135480	C	T	CtoT	4.77528	5.5429	6.04878	0	0	0	0	0	0.3003	0	0	0	0	4.77528	5.5429	6.04878	0	0	0	0	0	0.3003	0	0	0	401	712	1317	1025	321	313	384	359	272	333	366	332	240
BK010421.1	135563	C	T	CtoT	7.12366	6.84725	6.66667	0	0	0	0.254453	0.337838	0	0.254453	0	0	0	7.12366	6.84725	6.66667	0	0	0	0.254453	0.337838	0	0.254453	0	0	417	744	1329	1020	333	360	402	393	296	335	393	332	266
BK010421.1	135582	C	T	CtoT	8.4058	8.51602	12.0592	0	0	0	0	0	0.3367	0	0	0	0	8.4058	8.51602	12.0592	0	0	0	0	0	0.3367	0	0	0	398	690	1186	879	346	338	364	358	286	297	375	313	275
BK010421.1	135588	C	T	CtoT	3.61272	3.10613	6.2069	0	0	0	0.2849	0	0	0	0	0	0	3.61272	3.10613	6.2069	0	0	0	0.2849	0	0	0	0	0	394	692	1159	870	338	338	361	351	279	302	370	313	268
BK010421.1	135591	C	T	CtoT	6.52819	6.99734	7.1934	0	0	0	0.294118	0	0	0	0	0	0	6.52819	6.99734	7.1934	0	0	0	0.294118	0	0	0	0	0	384	674	1129	848	328	326	352	340	276	295	362	308	268
BK010421.1	135606	G	A	CtoT	22.3583	23.6462	27.5208	0.289855	0	0	0.906344	0.369004	0	0	0	0	0	22.3583	23.6462	27.5208	0.289855	0	0	0.906344	0.369004	0	0	0	0	382	653	1108	843	345	332	352	331	271	285	359	297	256
BK010421.1	135656	G	A	CtoT	20.1408	22.4632	23.5931	0	0	0	0	0	0	0.252525	0	0	0	20.1408	22.4632	23.5931	0	0	0	0	0	0	0.252525	0	0	361	710	1291	924	364	355	400	346	285	288	396	354	274
BK010421.1	135808	G	A	CtoT	8.85668	12.4892	11.7305	0	0	0	0	0	0	0	0	0	0	8.85668	12.4892	11.7305	0	0	0	0	0	0	0	0	0	302	621	1161	861	304	260	287	321	256	284	376	280	221
BK010421.1	135870	G	A	CtoT	6.35155	3.37892	4.60594	0	0	0	0	0	0	0	0	0	0	6.35155	3.37892	4.60594	0	0	0	0	0	0	0	0	0	359	677	1243	977	315	292	333	322	249	306	405	309	237
BK010421.1	135930	G	A	CtoT	7.6839	7.06228	5.869	-0.212366	-0.231183	0.117559	-0.25	-0.282258	-0.239247	-0.223118	-0.239247	0.0742448	0.268817	7.79412	7.16981	5.99803	0	0	0.268097	0	0	0	0	0	0.396825	372	680	1325	1017	328	339	373	320	257	322	408	313	252
BK010421.1	136000	C	T	CtoT	4.08163	2.41145	5.07099	0	0	0	0	0	0	0	0	0	0	4.08163	2.41145	5.07099	0	0	0	0	0	0	0	0	0	391	735	1327	986	329	383	384	329	275	328	397	309	257
BK010421.1	136008	C	T	CtoT	4.82399	5.4755	5.98859	0	0	0	0.283286	0	0	0	0	0	0	4.82399	5.4755	5.98859	0	0	0	0.283286	0	0	0	0	0	418	767	1388	1052	338	407	409	353	286	347	420	333	269
BK010421.1	136058	G	A	CtoT	6.8254	8.62647	8.40046	0	0	0.310559	0	0	0	0	0	0	0	6.8254	8.62647	8.40046	0	0	0.310559	0	0	0	0	0	0	378	630	1194	869	292	356	322	300	247	302	372	301	238
BK010421.1	136066	C	T	CtoT	24.4378	25.2918	31.2837	0	0	0	0	0	0	0	0	0	0	24.4378	25.2918	31.2837	0	0	0	0	0	0	0	0	0	423	667	1285	927	333	399	370	343	276	331	413	334	249
BK010421.1	136155	G	A	CtoT	6.96203	5.4251	5.51509	0	0	0	0	0	0	0	0	0	0	6.96203	5.4251	5.51509	0	0	0	0	0	0	0	0	0	383	632	1235	961	333	366	373	332	284	312	420	332	234
BK010421.1	136192	G	A	CtoT	28.3662	30.0268	35.9212	0	0	0	0.338983	0	0	0.27027	0	0	0	28.3662	30.0268	35.9212	0	0	0	0.338983	0	0	0.27027	0	0	332	557	1119	863	277	322	309	295	251	287	370	301	194
BK010421.1	136206	C	T	CtoT	5.50162	5.93496	5.62771	0	0	0	0	0	0	0	0	0	0	5.50162	5.93496	5.62771	0	0	0	0	0	0	0	0	0	370	618	1230	924	298	366	353	334	270	312	407	323	210
BK010421.1	136214	C	T	CtoT	7.01169	5.57461	5.55556	0	0	0	0.320513	0	0	0.26738	0	0	0	7.01169	5.57461	5.55556	0	0	0	0.320513	0	0	0.26738	0	0	363	599	1166	882	266	341	322	312	251	294	374	295	204
BK010421.1	136245	C	T	CtoT	6.77362	7.90191	8.74848	0	0	0	0	0	0	0	0	0	0	6.77362	7.90191	8.74848	0	0	0	0	0	0	0	0	0	327	561	1101	823	260	333	314	303	229	274	366	286	192
BK010421.1	136268	C	T	CtoT	8.26307	8.57143	8.24411	0	0.276243	0.291545	0.28169	0	0	0.243309	0.325733	0	0	8.26307	8.57143	8.24411	0	0.276243	0.291545	0.28169	0	0	0.243309	0.325733	0	374	593	1190	934	302	362	343	355	243	316	411	307	200
BK010421.1	136276	C	T	CtoT	4.54828	4.66223	6.28685	-0.240122	-0.261398	-0.170213	0.0123105	-0.319149	-0.270517	-0.25228	-0.270517	-0.364742	0.303951	4.6729	4.78381	6.43275	0	0	0	0.294985	0	0	0	0	0	329	535	1087	855	275	348	320	339	212	298	375	281	194
BK010421.1	136352	C	T	CtoT	8.46024	8.07292	9.44206	0	0	0	0	0	0	0	0	0	0	8.46024	8.07292	9.44206	0	0	0	0	0	0	0	0	0	358	591	1152	932	273	308	362	333	236	300	370	287	226
BK010421.1	136385	G	A	CtoT	10.0855	11.8492	12.231	0	0	0	0	0	0	0	0	0	0	10.0855	11.8492	12.231	0	0	0	0	0	0	0	0	0	333	585	1114	883	276	292	353	311	236	312	359	284	199
BK010421.1	136417	C	T	CtoT	8.02048	7.43062	8.50816	0	0	0	0.326797	0	0	0	0	0	0	8.02048	7.43062	8.50816	0	0	0	0.326797	0	0	0	0	0	344	586	1117	858	259	307	345	306	240	324	397	309	202
BK010421.1	136472	C	T	CtoT	5.19481	3.27869	5.13479	0	0	0	0	0	0	0	0	0	0	5.19481	3.27869	5.13479	0	0	0	0	0	0	0	0	0	331	539	1098	779	262	301	315	337	225	326	379	290	194
BK010421.1	136479	G	A	CtoT	3.0303	4.23183	6.1599	0	0	0	0	0	0	0	0	0	0	3.0303	4.23183	6.1599	0	0	0	0	0	0	0	0	0	329	528	1087	763	257	300	320	338	229	327	387	278	193
BK010421.1	136485	G	A	CtoT	27.3973	26.7974	29.2781	0.413223	0	0	0.3003	0	0.943396	0	0	0	0	27.3973	26.7974	29.2781	0.413223	0	0	0.3003	0	0.943396	0	0	0	308	511	1071	748	242	289	307	333	217	318	373	267	188
BK010421.1	136602	G	A	CtoT	22.0952	19.571	19.5122	0	0	0.34965	0	0	0.722022	0	0	0	0	22.0952	19.571	19.5122	0	0	0.34965	0	0	0.722022	0	0	0	298	525	1119	861	254	307	286	333	213	277	371	256	207
BK010421.1	136728	G	A	CtoT	4.58265	5.53822	5.56641	0	0.276243	0.306748	0	0	0	0	0	0	0	4.58265	5.53822	5.56641	0	0.276243	0.306748	0	0	0	0	0	0	392	611	1282	1024	298	362	326	380	265	335	421	318	269
BK010421.1	136818	G	A	CtoT	10.7438	14.1085	13.6319	0	0	0	0.274725	0.357143	0.634921	0	0	0	0	10.7438	14.1085	13.6319	0	0	0	0.274725	0.357143	0.634921	0	0	0	376	605	1290	1027	292	399	356	364	280	315	429	352	261
BK010421.1	136835	C	T	CtoT	17.7252	16.5348	20.8646	-0.208443	0.036245	-0.147757	-0.245383	-0.277045	0.418766	-0.218997	-0.234828	-0.316623	0.263852	17.8333	16.6404	20.9913	0	0.263158	0	0	0	0.653595	0	0	0	379	600	1268	1029	296	380	345	364	275	306	429	353	249
BK010421.1	136838	G	A	CtoT	7.49426	8.18783	6.09244	-0.210106	-0.228723	-0.148936	-0.24734	-0.279255	-0.236702	0.241149	-0.236702	-0.319149	0.265957	7.60331	8.29421	6.2201	0	0	0	0	0	0	0.461894	0	0	376	605	1278	1045	299	384	351	373	279	306	433	358	248
BK010421.1	136909	C	T	CtoT	5.30822	9.51973	5.30387	0	0	0	0	0	0	0	0	0	0	5.30822	9.51973	5.30387	0	0	0	0	0	0	0	0	0	354	584	1166	905	250	304	327	343	249	281	347	300	211
BK010421.1	136994	G	A	CtoT	12.1029	12.7467	14.5786	0.342466	0	0	0	0.735294	0	0.25974	0.297619	0	0	12.1029	12.7467	14.5786	0.342466	0	0	0	0.735294	0	0.25974	0.297619	0	354	661	1216	878	292	288	340	358	272	343	385	336	203
BK010421.1	137061	G	A	CtoT	5.87432	6.82853	6.57084	0.30303	0	0	0	0	0	0	0	0	0	5.87432	6.82853	6.57084	0.30303	0	0	0	0	0	0	0	0	389	732	1318	974	330	347	374	407	288	391	443	389	250
BK010421.1	137123	G	A	CtoT	5.49451	3.33025	6.36475	0	0	0	0	0	0	0	0	0	0	5.49451	3.33025	6.36475	0	0	0	0	0	0	0	0	0	347	637	1081	817	259	287	333	326	243	339	372	331	215
BK010421.1	137160	C	T	CtoT	9.55994	8.21799	12.1047	0	0	0	0	0	0.292398	0.27027	0	0	0	9.55994	8.21799	12.1047	0	0	0	0	0	0.292398	0.27027	0	0	375	659	1156	917	286	305	352	337	263	342	370	339	227
BK010421.1	137173	G	A	CtoT	4.68521	4.54163	5.41401	0	0	0	0	0	0	0	0	0	0	4.68521	4.54163	5.41401	0	0	0	0	0	0	0	0	0	400	683	1189	942	302	328	374	358	277	342	394	351	230
BK010421.1	137227	C	T	CtoT	4.5858	3.56506	5.53145	0	0	0	0	0	0	0	0	0	0	4.5858	3.56506	5.53145	0	0	0	0	0	0	0	0	0	347	676	1122	922	292	342	351	353	268	308	364	331	245
BK010421.1	137362	C	T	CtoT	3.61664	3.03605	5.02513	0	0.314465	0	0	0	0	0	0	0	0	3.61664	3.03605	5.02513	0	0.314465	0	0	0	0	0	0	0	352	553	1054	796	246	318	308	335	221	303	415	307	265
BK010421.1	137376	C	T	CtoT	6.38686	6.73725	7.58355	0	0	0	0	0	0.342466	0.250627	0	0	0	6.38686	6.73725	7.58355	0	0	0	0	0	0.342466	0.250627	0	0	354	548	1039	778	237	323	306	314	222	292	399	300	255
BK010421.1	137403	C	T	CtoT	4.3088	6.71016	8.05452	0	0	0.307692	0	0	0	0	0	0	0	4.3088	6.71016	8.05452	0	0	0.307692	0	0	0	0	0	0	366	557	1073	807	258	334	325	353	250	329	417	324	274
BK010421.1	137406	G	A	CtoT	8.36299	6.91244	5.15075	0	0	0	0	0	0.299401	0	0	0	0	8.36299	6.91244	5.15075	0	0	0	0	0	0.299401	0	0	0	370	562	1085	796	258	335	324	362	246	334	419	326	273
BK010421.1	137409	C	T	CtoT	13.0357	14.2071	14.5859	0	0	0	0	0	0.593472	0	0.299401	0	0	13.0357	14.2071	14.5859	0	0	0	0	0	0.593472	0	0.299401	0	371	560	1091	809	267	335	329	365	250	337	423	334	283
BK010421.1	137416	C	T	CtoT	6.59722	8.36299	10.3368	0	0	0	0	0	0	0	0	0	0	6.59722	8.36299	10.3368	0	0	0	0	0	0	0	0	0	383	576	1124	861	293	346	349	383	263	357	452	347	291
BK010421.1	137457	G	A	CtoT	36.63	39.1304	40.7059	0	0	0	0.275482	0	0	0	0	0	0	36.63	39.1304	40.7059	0	0	0	0.275482	0	0	0	0	0	354	546	1104	850	313	332	343	363	282	322	453	321	283
BK010421.1	137511	G	A	CtoT	6.37168	4.01869	3.4279	0	0.303951	0	0	0.377358	0	0	0	0	0	6.37168	4.01869	3.4279	0	0.303951	0	0	0.377358	0	0	0	0	336	565	1070	846	315	329	311	340	265	298	428	302	262
BK010421.1	137523	G	A	CtoT	4.73485	6.38298	4.96278	0	0.315457	0	0.30581	0	0	0	0	0	0	4.73485	6.38298	4.96278	0	0.315457	0	0.30581	0	0	0	0	0	317	528	1034	806	308	317	296	327	249	291	413	294	263
BK010421.1	137588	C	T	CtoT	32.049	32.1201	35.473	0	0	0	0	0.4	0.350877	0.241546	0	0	0	32.049	32.1201	35.473	0	0	0	0	0.4	0.350877	0.241546	0	0	347	571	1099	888	291	323	311	347	250	285	414	316	249
BK010421.1	137623	C	T	CtoT	3.52499	3.3425	6.33584	-0.22067	-0.240223	-0.156425	-0.259777	-0.293296	-0.248603	-0.231844	-0.248603	-0.335196	0.27933	3.63951	3.45423	6.46992	0	0	0	0	0	0	0	0	0	358	577	1158	881	297	324	322	340	217	288	410	309	261
BK010421.1	137677	C	T	CtoT	6.43613	8.82519	10.3137	-0.212938	-0.231806	-0.150943	-0.250674	-0.283019	0.415846	-0.22372	0.0649859	-0.32345	0.269542	6.54664	8.933	10.443	0	0	0	0	0	0.655738	0	0.304878	0	371	611	1209	948	294	320	356	366	279	305	423	328	274
BK010421.1	137746	C	T	CtoT	6.39269	8.84354	9.77199	0	0	0	0	0	0.311526	0	0	0	0	6.39269	8.84354	9.77199	0	0	0	0	0	0.311526	0	0	0	349	657	1176	921	276	320	340	372	251	321	418	334	265
BK010421.1	137916	C	T	CtoT	11.4783	12.9646	11.7127	0	0	0	0	0	0.347222	0.251889	0	0	0	11.4783	12.9646	11.7127	0	0	0	0	0	0.347222	0.251889	0	0	335	575	1157	905	278	307	344	366	268	288	397	356	268
BK010421.1	137950	G	A	CtoT	7.11864	11.2182	12.234	0	0	0	0	0	0	0	0	0	0	7.11864	11.2182	12.234	0	0	0	0	0	0	0	0	0	342	590	1141	940	284	325	350	353	275	278	422	367	264
BK010421.1	137995	G	A	CtoT	20.3139	21.7965	24.4643	-0.263333	-0.286667	-0.186667	0.299756	-0.35	-0.296667	-0.276667	-0.296667	-0.4	0.333333	20.4506	21.9298	24.6243	0	0	0	0.609756	0	0	0	0	0	300	577	1026	865	256	280	338	328	234	264	375	327	246
BK010421.1	138023	C	T	CtoT	8.31889	8.56574	8.7846	0	0	0.307692	0.3003	0	0.362319	0	0	0	0	8.31889	8.56574	8.7846	0	0	0.307692	0.3003	0	0.362319	0	0	0	298	577	1004	831	253	280	325	333	233	276	384	324	237
BK010421.1	138054	G	A	CtoT	7.11974	6.65381	6.20767	0	0	0	0	0.833333	0	0	0	0	0	7.11974	6.65381	6.20767	0	0	0	0	0.833333	0	0	0	0	318	618	1037	886	263	291	328	344	240	295	413	319	232
BK010421.1	138103	C	T	CtoT	6.1157	5.0813	5.61283	0	0	0	0	0	0	0	0	0	0	6.1157	5.0813	5.61283	0	0	0	0	0	0	0	0	0	321	605	984	873	261	296	314	347	230	269	363	319	225
BK010421.1	138228	C	T	CtoT	5.40984	5.01419	4.57666	0.3367	0	0	0	0	0.31348	0	0.280899	0	0	5.40984	5.01419	4.57666	0.3367	0	0	0	0	0.31348	0	0.280899	0	359	610	1057	874	297	354	354	334	287	319	435	356	290
BK010421.1	138234	C	T	CtoT	10.7048	12.6152	10.3615	-0.221289	-0.240896	-0.156863	0.336511	-0.294118	-0.2493	-0.00366005	-0.2493	-0.336134	0.280112	10.8197	12.7273	10.496	0	0	0	0.597015	0	0	0.228833	0	0	357	610	1045	867	289	346	356	335	292	325	437	363	292
BK010421.1	138240	C	T	CtoT	18.8198	24.1088	28.5393	0	0.284091	0	0	0	0	0	0	0	0	18.8198	24.1088	28.5393	0	0.284091	0	0	0	0	0	0	0	370	627	1066	890	300	352	366	344	292	334	450	377	297
BK010421.1	138269	G	A	CtoT	15.9677	14.6797	23.3259	0.33557	0	0	0	0	0.291545	0	0	0	0	15.9677	14.6797	23.3259	0.33557	0	0	0	0	0.291545	0	0	0	400	620	1124	896	298	396	368	357	304	343	450	377	305
BK010421.1	138285	C	T	CtoT	9.10683	11.1111	11.2048	0	0	0	0	0.383142	0	0.249377	0	0	0	9.10683	11.1111	11.2048	0	0	0	0	0.383142	0	0.249377	0	0	376	571	1044	830	294	373	341	353	261	334	401	358	283
BK010421.1	138288	C	T	CtoT	16.6372	23.9766	22.9192	0	0	0.294118	0	0	0	0	0.280899	0.355872	0	16.6372	23.9766	22.9192	0	0	0.294118	0	0	0	0	0.280899	0.355872	372	565	1026	829	287	370	340	353	258	331	393	356	281
BK010421.1	138299	C	T	CtoT	5.20833	5.28846	4.53461	0	0.26738	0	0	0	0.295858	0	0	0	0	5.20833	5.28846	4.53461	0	0.26738	0	0	0	0.295858	0	0	0	380	576	1040	838	299	374	344	368	264	338	410	368	286
BK010421.1	138313	G	A	CtoT	5.12821	4.58537	5.11296	0	0.268097	0	0.274725	0.364964	0	0	0	0.361011	0	5.12821	4.58537	5.11296	0	0.268097	0	0.274725	0.364964	0	0	0	0.361011	369	585	1025	841	300	373	355	364	274	333	413	364	277
BK010421.1	138318	G	A	CtoT	6.04027	7.50237	7.16763	0	0.268097	0	0.274725	0	0	0	0.265957	0	0	6.04027	7.50237	7.16763	0	0.268097	0	0.274725	0	0	0	0.265957	0	371	596	1053	865	303	373	354	364	274	335	419	376	286
BK010421.1	138401	G	A	CtoT	5.73356	3.26493	3.34052	0	0.294118	0	0	0	0	0	0.3003	0	0	5.73356	3.26493	3.34052	0	0.294118	0	0	0	0	0	0.3003	0	334	593	1072	928	285	340	361	360	258	286	397	333	264
BK010421.1	138434	C	T	CtoT	13.6134	13.9022	15.0384	0	0.621118	0.291545	0	0	0	0.254453	0	0	0	13.6134	13.9022	15.0384	0	0.621118	0.291545	0	0	0	0.254453	0	0	330	595	1043	911	271	322	343	360	254	270	393	338	258
BK010421.1	138442	C	T	CtoT	4.67742	2.32992	6.09626	0	0	0	0.273224	0	0	0	0	0	0	4.67742	2.32992	6.09626	0	0	0	0.273224	0	0	0	0	0	344	620	1073	935	283	340	353	366	259	272	403	352	260
BK010421.1	138499	C	T	CtoT	26.7112	24.3924	26.1905	0	0	0	0.520833	0	0.3367	0.251256	0	0	0	26.7112	24.3924	26.1905	0	0	0	0.520833	0	0.3367	0.251256	0	0	369	599	1111	966	294	328	348	384	277	297	398	364	258
BK010421.1	138546	C	T	CtoT	5.89198	5.44016	4.43686	0.3861	0	0	0	0	0	0	0	0	0	5.89198	5.44016	4.43686	0.3861	0	0	0	0	0	0	0	0	349	611	1011	879	259	320	331	347	256	267	345	335	238
BK010421.1	138621	G	A	CtoT	4.68498	3.43891	5.01114	0	0.321543	0.277008	0	0.37037	0	0.282486	0	0	0	4.68498	3.43891	5.01114	0	0.321543	0.277008	0	0.37037	0	0.282486	0	0	345	619	1105	898	280	311	361	329	270	307	354	324	251
BK010421.1	138650	C	T	CtoT	5.0781	3.63256	4.08485	-0.22067	0.0834011	-0.156425	-0.259777	0.11654	-0.248603	0.30724	-0.248603	-0.335196	0.27933	5.19263	3.74429	4.21893	0	0.323625	0	0	0.409836	0	0.539084	0	0	358	597	1095	877	266	309	352	325	244	305	371	314	239
BK010421.1	138735	G	A	CtoT	5.50775	5.14905	6.06395	0	0	0	0	0	0.309598	0	0	0	0	5.50775	5.14905	6.06395	0	0	0	0	0	0.309598	0	0	0	345	581	1107	907	273	295	351	334	234	323	401	294	229
BK010421.1	138776	C	T	CtoT	5.53571	4.31448	4.29989	0	0	0	0	0.45045	0.324675	0	0	0	0	5.53571	4.31448	4.29989	0	0	0	0	0.45045	0.324675	0	0	0	335	560	1043	907	262	301	333	335	222	308	383	285	223
BK010421.1	138797	C	T	CtoT	5.96745	6.93756	6.38792	0	0	0	0	0	0.340136	0	0	0	0	5.96745	6.93756	6.38792	0	0	0	0	0	0.340136	0	0	0	306	553	1009	861	253	297	311	315	224	294	367	277	205
BK010421.1	138832	C	T	CtoT	9.96785	9.42201	12.9735	0	0	0	0	0	0.277778	0	0.294985	0	0	9.96785	9.42201	12.9735	0	0	0	0	0	0.277778	0	0.294985	0	370	622	1263	1056	288	380	390	356	289	360	440	339	255
BK010421.1	138875	C	T	CtoT	6.77966	5.53078	6.74157	0	0	0.271003	0	0	0.296736	0.25641	0	0	0	6.77966	5.53078	6.74157	0	0	0.271003	0	0	0.296736	0.25641	0	0	333	531	1121	979	252	372	369	348	276	337	390	294	249
BK010421.1	138903	G	A	CtoT	6.15498	6.37333	7.17211	-0.230321	0.0210103	-0.163265	-0.271137	-0.306122	-0.259475	-0.241983	-0.259475	-0.349854	0.291545	6.27451	6.48995	7.31205	0	0.271739	0	0	0	0	0	0	0	343	510	1094	971	264	368	373	336	277	334	378	299	260
BK010421.1	138911	C	T	CtoT	5.20528	4.24644	4.1327	0.14584	-0.242938	-0.158192	-0.262712	-0.29661	0.0343019	-0.234463	-0.251412	-0.338983	0.282486	5.3211	4.35943	4.26829	0.369004	0	0	0	0	0.285714	0	0	0	354	545	1124	984	271	380	371	340	279	350	402	316	260
BK010421.1	138922	G	A	CtoT	6.43275	7.02247	9.30736	0	0	0.287356	0	0	0	0	0	0	0	6.43275	7.02247	9.30736	0	0	0.287356	0	0	0	0	0	0	331	513	1068	924	255	358	348	319	248	326	365	299	241
BK010421.1	139080	G	A	CtoT	3.27358	6.89263	7.15552	-0.199495	-0.217172	-0.141414	0.0339687	-0.265152	-0.224747	-0.209596	-0.224747	-0.30303	0.252525	3.37711	6.99364	7.27674	0	0	0	0.268817	0	0	0	0	0	396	533	1101	907	285	323	335	372	275	368	375	333	259
BK010421.1	139094	G	A	CtoT	7.12788	4.69388	6.90088	0	0	0.331126	0	0	0	0	0	0	0	7.12788	4.69388	6.90088	0	0	0.331126	0	0	0	0	0	0	350	477	980	797	246	285	302	332	232	327	340	290	221
BK010421.1	139122	G	A	CtoT	28.8462	30.0403	30.8168	0	0	0	0.316456	0	0	0	0	0	0	28.8462	30.0403	30.8168	0	0	0	0.316456	0	0	0	0	0	344	468	992	808	248	297	300	316	233	320	361	307	226
BK010421.1	139131	G	A	CtoT	6.4	8.63039	6.974	0	0	0	0	0.438596	0.301205	0	0	0	0	6.4	8.63039	6.974	0	0	0	0	0.438596	0.301205	0	0	0	362	500	1066	846	260	313	302	329	228	332	377	331	240
BK010421.1	139187	G	A	CtoT	15.9633	16.4513	11.7453	0	0	0	0	0	0	0	0	0	0	15.9633	16.4513	11.7453	0	0	0	0	0	0	0	0	0	374	545	1161	911	276	328	354	334	258	320	392	350	252
BK010421.1	139391	G	A	CtoT	30.7544	33.2474	40.7524	0	0.3861	0	0.294118	0	0.655738	0	0	0	0	30.7544	33.2474	40.7524	0	0.3861	0	0.294118	0	0.655738	0	0	0	323	517	1164	957	271	259	327	340	215	305	370	285	246
BK010421.1	139414	C	T	CtoT	13.1313	14.8021	16.14	0	0	0.310559	0	0	0.324675	0	0	0	0	13.1313	14.8021	16.14	0	0	0.310559	0	0	0.324675	0	0	0	301	495	1162	886	261	250	322	318	197	308	336	271	235
BK010421.1	139425	G	A	CtoT	5.35714	6.59811	5.92105	0.384615	0	0	0	0	0	0	0	0	0	5.35714	6.59811	5.92105	0.384615	0	0	0	0	0	0	0	0	308	504	1167	912	260	266	318	318	190	308	338	268	239
BK010421.1	139526	G	A	CtoT	4.0733	4.46874	7.89439	-0.242331	-0.263804	-0.171779	-0.0113035	0.543715	-0.273006	-0.254601	-0.273006	-0.368098	0.306748	4.19907	4.59144	8.04163	0	0	0	0.273973	0.865801	0	0	0	0	326	643	1285	1057	278	282	356	365	231	338	341	303	240
BK010421.1	139543	C	T	CtoT	9.63665	12.8982	16.2188	0	0	0	0	0	0.578035	0	0	0	0	9.63665	12.8982	16.2188	0	0	0	0	0	0.578035	0	0	0	333	633	1287	1042	276	289	357	362	225	346	330	300	242
BK010421.1	139734	G	A	CtoT	4.64217	3.53045	6.02151	0	0	0	0	0	0.364964	0	0	0	0	4.64217	3.53045	6.02151	0	0	0	0	0	0.364964	0	0	0	387	517	1133	930	296	274	318	316	207	274	368	265	247
BK010421.1	139755	G	A	CtoT	4.26716	4.37294	5.47809	0	0	0	0	0	0.340136	0.247525	0	0.384615	0	4.26716	4.37294	5.47809	0	0	0	0	0	0.340136	0.247525	0	0.384615	402	539	1212	1004	312	308	356	346	226	294	404	284	260
BK010421.1	139767	G	A	CtoT	4.22265	5.05137	5.31804	0	0	0	0	0	0.37037	0	0	0	0	4.22265	5.05137	5.31804	0	0	0	0	0	0.37037	0	0	0	381	521	1168	959	295	305	340	351	230	270	390	278	248
BK010421.1	139804	G	A	CtoT	7.03125	4.81713	6.6886	0	0	0	0	0	0	0	0	0	0	7.03125	4.81713	6.6886	0	0	0	0	0	0	0	0	0	365	512	1121	912	291	315	318	355	229	285	376	282	240
BK010421.1	139841	C	T	CtoT	5.36779	7.1949	6.38064	0	0	0	0	0	0	0	0	0	0	5.36779	7.1949	6.38064	0	0	0	0	0	0	0	0	0	364	503	1098	909	265	308	308	346	216	289	380	274	244
BK010421.1	139861	G	A	CtoT	9.02256	8.12721	10.5431	0	0	0	0	0	0.343643	0	0	0	0	9.02256	8.12721	10.5431	0	0	0	0	0	0.343643	0	0	0	355	532	1132	939	277	327	320	344	225	291	392	295	239
BK010421.1	139920	C	T	CtoT	9.05263	11.7988	14.3192	0	0	0	0	0.454545	0	0	0	0	0	9.05263	11.7988	14.3192	0	0	0	0	0.454545	0	0	0	0	322	475	1034	852	281	294	293	303	220	283	381	271	262
BK010421.1	139925	C	T	CtoT	3.60934	5.78999	7.79221	0	0	0	0	0	0	0	0	0	0	3.60934	5.78999	7.79221	0	0	0	0	0	0	0	0	0	320	471	1019	847	278	290	292	303	214	280	375	270	260
BK010421.1	139940	C	T	CtoT	23.6742	24.5234	30.8176	0	0	0	0	0	0.970874	0.240964	0	0	0	23.6742	24.5234	30.8176	0	0	0	0	0	0.970874	0.240964	0	0	353	528	1154	954	318	319	327	341	229	309	415	314	280
BK010421.1	139986	G	A	CtoT	5.90631	9.13201	9.78261	0	0	0	0	0	0.342466	0	0	0	0	5.90631	9.13201	9.78261	0	0	0	0	0	0.342466	0	0	0	319	491	1106	920	294	338	328	367	219	292	377	306	250
BK010421.1	140038	G	A	CtoT	5.82121	11.7528	10.8827	0	0	0	0	0	0	0	0	0	0	5.82121	11.7528	10.8827	0	0	0	0	0	0	0	0	0	312	481	987	827	288	333	332	356	215	286	345	303	246
BK010421.1	140091	C	T	CtoT	3.93013	5.02564	3.26223	0	0	0	0	0	0	0	0.353357	0	0	3.93013	5.02564	3.26223	0	0	0	0	0	0	0	0.353357	0	290	458	975	797	271	294	325	348	225	274	341	283	227
BK010421.1	140139	C	T	CtoT	7.64192	9.46083	10.0248	0	0	0	0	0	0	0	0	0	0	7.64192	9.46083	10.0248	0	0	0	0	0	0	0	0	0	269	458	983	808	275	278	319	330	213	250	369	275	212
BK010421.1	140226	C	T	CtoT	5.7732	7.37148	6.82095	0	0	0.303951	0.295858	0	0	0	0	0	0	5.7732	7.37148	6.82095	0	0	0.303951	0.295858	0	0	0	0	0	266	485	1031	821	264	288	329	338	210	275	390	267	225
BK010421.1	140300	G	A	CtoT	6.03865	4.30672	4.2641	0.775194	0.319489	0	0.595238	0.458716	0.33557	0.789474	0.378788	0.436681	0	6.03865	4.30672	4.2641	0.775194	0.319489	0	0.595238	0.458716	0.33557	0.789474	0.378788	0.436681	277	414	952	727	258	313	307	336	218	298	380	264	229
BK010421.1	140305	C	T	CtoT	8.43373	8.79237	7.79754	0	0	0	0	0	0.331126	0	0	0	0	8.43373	8.79237	7.79754	0	0	0	0	0	0.331126	0	0	0	278	415	944	731	261	319	314	337	222	302	388	269	225
BK010421.1	140317	G	A	CtoT	5.42986	6.2069	6.70103	0	0	0.30303	0.278552	0	0	0.249377	0	0	0	5.42986	6.2069	6.70103	0	0	0.30303	0.278552	0	0	0.249377	0	0	300	442	1015	776	271	343	330	359	233	306	401	290	238
BK010421.1	140334	G	A	CtoT	17.5	19.0622	15.7543	0	0.306748	0	0.288184	0	0	0	0	0	0	17.5	19.0622	15.7543	0	0.306748	0	0.288184	0	0	0	0	0	300	400	981	749	265	326	340	347	224	299	388	272	235
BK010421.1	140337	G	A	CtoT	3.5443	4.5738	5.19836	0.377358	0	0.30303	0	0	0.347222	0	0	0.438596	0	3.5443	4.5738	5.19836	0.377358	0	0.30303	0	0	0.347222	0	0	0.438596	297	395	962	731	265	324	330	338	228	288	386	273	228
BK010421.1	140390	G	A	CtoT	66.8342	72.9609	75.3582	0	0	0	1.1976	0.456621	1.42857	0.280112	0	0	0	66.8342	72.9609	75.3582	0	0	0	1.1976	0.456621	1.42857	0.280112	0	0	284	398	895	698	257	336	329	334	219	280	357	258	218
BK010421.1	140449	G	A	CtoT	7.59096	7.16656	7.40256	-0.260726	-0.283828	0.0825612	-0.00297933	-0.346535	0.0547027	-0.273927	-0.293729	-0.39604	0.330033	7.72627	7.29858	7.56098	0	0	0.26738	0.303951	0	0.348432	0	0	0	303	453	1055	820	268	310	374	329	217	287	365	293	211
BK010421.1	140473	G	A	CtoT	5.90633	7.11102	6.13802	0.0903592	-0.309353	0.0695639	-0.0277839	-0.377698	0.012082	-0.298561	-0.320144	-0.431655	0.359712	6.05381	7.2549	6.31068	0.374532	0	0.271003	0.306748	0	0.332226	0	0	0	278	446	1020	824	267	291	369	326	216	301	369	281	204
BK010421.1	140522	G	A	CtoT	5.64202	6.06884	6.89266	0	0	0	0	0	0.309598	0.242131	0	0	0	5.64202	6.06884	6.89266	0	0	0	0	0	0.309598	0.242131	0	0	333	514	1104	885	296	319	411	374	214	323	413	304	235
BK010421.1	140558	C	T	CtoT	20.6693	20.8141	23.6905	0	0	0	0	0	0.3367	0	0	0	0	20.6693	20.8141	23.6905	0	0	0	0	0	0.3367	0	0	0	319	508	1081	840	275	307	401	336	233	297	401	282	227
BK010421.1	140611	C	T	CtoT	3.79061	5.21739	4.64602	0	0	0	0	0	0	0	0.343643	0	0	3.79061	5.21739	4.64602	0	0	0	0	0	0	0	0.343643	0	337	554	1150	904	291	320	385	347	235	289	408	291	244
BK010421.1	140632	C	T	CtoT	20.7063	20.9867	25.0965	0	0	0.438596	0	0	0	0	0	0	0	20.7063	20.9867	25.0965	0	0	0.438596	0	0	0	0	0	0	395	623	1277	1036	348	358	456	386	291	338	468	357	274
BK010421.1	140655	G	A	CtoT	23.3141	27.847	31.7881	0	0	0.25641	0.301205	0	0	0	0	0	0	23.3141	27.847	31.7881	0	0	0.25641	0.301205	0	0	0	0	0	329	519	1124	906	305	272	390	332	270	288	413	301	230
BK010421.1	140671	C	T	CtoT	5.12821	8.30565	12.8259	0	0	0	0	0	0.3367	0	0	0	0	5.12821	8.30565	12.8259	0	0	0	0	0	0.3367	0	0	0	348	546	1204	959	312	282	405	357	278	297	425	308	236
BK010421.1	140843	C	T	CtoT	2.49584	2.1327	5.71696	0	0.318471	0	0.266667	0	0	0	0	0	0	2.49584	2.1327	5.71696	0	0.318471	0	0.266667	0	0	0	0	0	364	601	1266	1067	300	314	352	375	274	275	393	342	218
BK010421.1	141000	C	T	CtoT	4.20875	5.03656	5.48723	0	0	0	0	0	0.338983	0	0	0	0	4.20875	5.03656	5.48723	0	0	0	0	0	0.338983	0	0	0	407	594	1231	1057	307	342	378	398	285	295	386	358	242
BK010421.1	141074	G	A	CtoT	18.4824	21.7445	22.7852	-0.181193	-0.197248	-0.12844	0.0471139	-0.240826	0.438958	-0.190367	-0.204128	-0.275229	0.229358	18.5764	21.8362	22.8953	0	0	0	0.260417	0	0.643087	0	0	0	436	576	1209	974	306	333	404	384	287	311	373	350	207
BK010421.1	141130	G	A	CtoT	7.3688	7.98418	8.9446	-0.204134	0.120244	0.145152	-0.24031	0.101816	0.125898	0.072886	-0.229974	0.224682	0.258398	7.47475	8.08754	9.06863	0	0.342466	0.289855	0	0.373134	0.355872	0.287356	0	0.534759	387	495	1051	816	275	292	345	382	268	281	348	337	187
BK010421.1	141153	G	A	CtoT	6.14211	4.81936	6.73384	0.582619	0.81898	0.485543	-0.244737	1.33011	1.70377	2.0038	0.658647	0.820574	0.263158	6.25	4.92462	6.86016	0.790514	1.0453	0.632911	0	1.60643	1.93798	2.22222	0.892857	1.13636	380	464	995	758	253	287	316	345	249	258	360	336	176
BK010421.1	141166	C	T	CtoT	14.5125	11.5911	15.9501	0	0	0.355872	0.304878	0	0	0	0	0.60241	0	14.5125	11.5911	15.9501	0	0	0.355872	0.304878	0	0	0	0	0.60241	365	441	949	721	248	261	281	328	221	244	334	328	166
BK010421.1	141187	C	T	CtoT	5.45113	7.02555	6.14334	0	0	0	0	0	0.343643	0	0	0	0	5.45113	7.02555	6.14334	0	0	0	0	0	0.343643	0	0	0	414	532	1096	879	307	345	354	399	265	291	417	384	210
BK010421.1	141239	C	T	CtoT	22.9133	32.6463	31.5844	0	0	0	0	0.324675	0	0	0	0	0	22.9133	32.6463	31.5844	0	0	0	0	0.324675	0	0	0	0	476	611	1213	972	347	369	393	457	308	334	463	394	244
BK010421.1	141274	G	A	CtoT	26.1069	30.5489	32.8313	0.26738	0	0	0.239808	0	0.290698	0	0	0	0	26.1069	30.5489	32.8313	0.26738	0	0	0.239808	0	0.290698	0	0	0	491	655	1257	996	374	363	410	417	308	344	438	363	232
BK010421.1	141296	C	T	CtoT	8.55217	14.1598	14.9977	-0.162218	-0.176591	-0.11499	-0.190965	-0.215606	0.0882512	-0.170431	-0.182752	-0.246407	0.205339	8.63636	14.242	15.0963	0	0	0	0	0	0.271003	0	0	0	487	660	1306	987	373	372	410	406	320	369	436	362	230
BK010421.1	141304	G	A	CtoT	11.3323	7.42158	9.16415	0	0	0	0	0	0.278552	0	0	0	0	11.3323	7.42158	9.16415	0	0	0	0	0	0.278552	0	0	0	485	653	1307	993	364	362	409	407	316	359	427	362	230
BK010421.1	141408	C	T	CtoT	8.17901	7.53998	9.73451	0	0	0	0.503778	0	0.285714	0.22779	0.282486	0	0	8.17901	7.53998	9.73451	0	0	0	0.503778	0	0.285714	0.22779	0.282486	0	441	648	1313	1017	352	355	374	397	285	350	439	354	211
BK010421.1	141440	C	T	CtoT	4.06627	6.65172	5.61594	0	0	0	0	0	0.283286	0	0	0	0	4.06627	6.65172	5.61594	0	0	0	0	0	0.283286	0	0	0	451	664	1338	1104	365	348	397	413	302	353	448	372	225
BK010421.1	141464	G	A	CtoT	5.84518	3.6519	3.96226	0	0	0.260417	0	0	0	0	0	0	0	5.84518	3.6519	3.96226	0	0	0.260417	0	0	0	0	0	0	436	633	1287	1060	355	355	384	415	287	343	423	361	224
BK010421.1	141484	G	A	CtoT	18.9313	24.2212	24.5515	0	0	0	0.246305	0	0.289017	0	0	0.485437	0	18.9313	24.2212	24.5515	0	0	0	0.246305	0	0.289017	0	0	0.485437	428	655	1284	1059	337	341	384	406	289	346	415	357	206
BK010421.1	141512	C	T	CtoT	19.2434	21.2404	25.7711	0	0	0	0	0	0.315457	0	0.301205	0	0	19.2434	21.2404	25.7711	0	0	0	0	0	0.315457	0	0.301205	0	420	608	1177	1005	314	314	384	386	254	317	381	332	205
BK010421.1	141525	G	A	CtoT	2.62086	2.82323	5.07072	-0.202046	0.105784	-0.143223	-0.237852	-0.268542	-0.227621	-0.212276	-0.227621	-0.306905	0.255754	2.72572	2.92553	5.19348	0	0.325733	0	0	0	0	0	0	0	391	587	1128	982	303	307	376	370	253	315	344	323	197
BK010421.1	141550	G	A	CtoT	10.1027	13.6402	11.6012	0	0	0	0	0	0	0	0	0	0	10.1027	13.6402	11.6012	0	0	0	0	0	0	0	0	0	429	584	1173	1043	277	318	372	368	262	297	351	314	217
BK010421.1	141568	G	A	CtoT	5.46075	3.7069	4.67381	0	0	0	0	0	0	0	0	0	0	5.46075	3.7069	4.67381	0	0	0	0	0	0	0	0	0	419	586	1160	1027	273	313	364	365	261	290	357	308	215
BK010421.1	141602	C	T	CtoT	3.62205	6.40625	8.25112	0	0	0	0.263852	0.37037	0	0	0	0	0	3.62205	6.40625	8.25112	0	0	0	0.263852	0.37037	0	0	0	0	481	635	1280	1115	311	345	406	379	270	276	385	306	233
BK010421.1	141651	C	T	CtoT	3.84615	4.10742	5.47945	0	0	0	0	0	0	0	0.320513	0	0	3.84615	4.10742	5.47945	0	0	0	0	0	0	0	0.320513	0	489	624	1266	1095	308	336	378	378	264	259	389	312	231
BK010421.1	141657	C	T	CtoT	2.91262	4.43925	5.60997	0	0	0	0	0	0.393701	0	0.320513	0	0	2.91262	4.43925	5.60997	0	0	0	0	0	0.393701	0	0.320513	0	489	618	1284	1123	310	339	366	372	262	254	377	312	233
BK010421.1	141708	G	A	CtoT	8.43949	9.78857	9.89492	0	0	0	0	0	0.96463	0	0	0.421941	0	8.43949	9.78857	9.89492	0	0	0	0	0	0.96463	0	0	0.421941	441	628	1277	1142	344	357	386	373	250	311	376	299	237
BK010421.1	141731	G	A	CtoT	3.57654	5.20231	6.99417	0	0	0	0	0	0	0.251889	0	0	0	3.57654	5.20231	6.99417	0	0	0	0	0	0	0.251889	0	0	487	699	1384	1201	352	371	412	407	267	338	397	326	257
BK010421.1	141835	C	T	CtoT	8.48214	10.7332	13.6073	0.346021	0.331126	0.265252	0	0	0	0	0.340136	0	0	8.48214	10.7332	13.6073	0.346021	0.331126	0.265252	0	0	0	0	0.340136	0	413	672	1323	1095	289	302	377	354	251	337	351	294	245
BK010421.1	141856	C	T	CtoT	3.87812	5.11628	4.56334	0	0	0	0	0	0	0	0	0	0	3.87812	5.11628	4.56334	0	0	0	0	0	0	0	0	0	452	722	1505	1271	347	360	427	411	279	376	395	347	266
BK010421.1	142209	C	T	CtoT	22.7671	13.8306	16.1376	0	0	0	0.765306	0	0.277778	0	0	0	0	22.7671	13.8306	16.1376	0	0	0	0.765306	0	0.277778	0	0	0	396	571	1287	1134	349	356	417	392	261	360	374	335	248
BK010421.1	142220	G	A	CtoT	33.2767	42.7706	43.5764	0	0	0	0.247525	0	0.815217	0.253807	0	0	0	33.2767	42.7706	43.5764	0	0	0	0.247525	0	0.815217	0.253807	0	0	401	589	1321	1152	357	357	433	404	270	368	394	346	259
BK010421.1	142329	G	A	CtoT	7.8125	5.85551	7.1066	0	0.290698	0	0	0	0	0	0	0	0	7.8125	5.85551	7.1066	0	0.290698	0	0	0	0	0	0	0	392	640	1315	1182	374	344	428	384	254	391	389	366	221
BK010421.1	142356	G	A	CtoT	13.272	14.1834	12.7886	0.0485805	-0.219949	0.0977413	0.0127749	0.117558	0.274891	-0.212276	-0.227621	-0.306905	0.255754	13.3768	14.2857	12.9114	0.250627	0	0.240964	0.250627	0.3861	0.502513	0	0	0	391	613	1302	1185	399	343	415	399	259	398	392	361	209
BK010421.1	142362	C	T	CtoT	15.8155	20.2299	18.1056	0.249377	0	0	1.99501	0	0	0.255102	0	0	0	15.8155	20.2299	18.1056	0.249377	0	0	1.99501	0	0	0.255102	0	0	400	607	1305	1193	401	343	417	401	263	412	392	361	213
BK010421.1	142412	C	T	CtoT	15.5592	10.7431	11.8056	0	0	0	0.268817	0	0.78329	0	0	0	0	15.5592	10.7431	11.8056	0	0	0	0.268817	0	0.78329	0	0	0	370	617	1238	1152	356	330	402	372	274	383	396	358	215
BK010421.1	142431	G	A	CtoT	22.1865	31.8393	30.5415	0	0	0	0	0	0	0	0	0	0	22.1865	31.8393	30.5415	0	0	0	0	0	0	0	0	0	402	622	1294	1182	378	352	412	381	279	366	404	352	218
BK010421.1	142460	G	A	CtoT	5.76606	6.29317	5.95138	0.263158	0	0	0	0	0	0	0	0	0	5.76606	6.29317	5.95138	0.263158	0	0	0	0	0	0	0	0	437	607	1303	1193	380	353	400	376	290	366	393	350	216
BK010421.1	142585	C	T	CtoT	6.51828	5.27578	4.12979	0	0	0	0.26178	0	0	0	0	0	0	6.51828	5.27578	4.12979	0	0	0	0.26178	0	0	0	0	0	399	629	1251	1017	368	326	387	382	228	351	364	306	212
BK010421.1	142657	C	T	CtoT	15.1163	17.7083	19.0918	0	0	0	0	0	0.653595	0	0	0	0	15.1163	17.7083	19.0918	0	0	0	0	0	0.653595	0	0	0	381	602	1248	969	331	334	358	381	210	306	354	283	218
BK010421.1	142708	G	A	CtoT	4.14673	3.83502	5.10204	0	0	0	0	0	0.297619	0.244499	0	0	0	4.14673	3.83502	5.10204	0	0	0	0	0	0.297619	0.244499	0	0	435	627	1382	1078	373	366	401	378	264	336	409	314	252
BK010421.1	142773	C	T	CtoT	6.38139	10.5583	11.4251	-0.225071	-0.245014	-0.159544	0.0607756	-0.299145	-0.253561	-0.236467	-0.253561	-0.34188	0.2849	6.49819	10.6723	11.5619	0	0	0	0.325733	0	0	0	0	0	351	554	1190	986	314	318	323	307	224	279	329	249	215
BK010421.1	142778	G	A	CtoT	6.38298	6.3228	7.49747	0	0	0	0	0.452489	0	0	0	0.473934	0	6.38298	6.3228	7.49747	0	0	0	0	0.452489	0	0	0	0.473934	350	564	1202	987	313	310	326	305	221	284	323	252	211
BK010421.1	142812	G	A	CtoT	3.29154	3.57698	5.12821	0	0	0	0	0	0.294118	0	0	0	0	3.29154	3.57698	5.12821	0	0	0	0	0	0.294118	0	0	0	407	638	1286	1092	336	366	359	346	253	340	369	288	228
BK010421.1	142853	G	A	CtoT	6.39269	7.68061	8.35629	0	0	0	0	0	0	0	0	0	0	6.39269	7.68061	8.35629	0	0	0	0	0	0	0	0	0	385	657	1315	1089	291	350	374	337	249	341	373	290	236
BK010421.1	142980	C	T	CtoT	10.5797	16.1608	15.9213	0	0	0	0	0.373134	0.872093	0	0	0	0	10.5797	16.1608	15.9213	0	0	0	0	0.373134	0.872093	0	0	0	379	690	1318	1118	302	341	398	334	268	344	374	291	222
BK010421.1	143023	C	T	CtoT	6.25889	4.61422	6.6313	0	0.295858	0	0	0	0	0	0	0	0	6.25889	4.61422	6.6313	0	0.295858	0	0	0	0	0	0	0	401	703	1322	1131	322	338	395	353	294	347	387	292	244
BK010421.1	143025	G	A	CtoT	3.79562	4.85362	6.9873	0	0	0.25974	0	0	0.298507	0	0	0	0	3.79562	4.85362	6.9873	0	0	0.25974	0	0	0.298507	0	0	0	397	685	1298	1102	315	328	385	341	291	335	380	278	238
BK010421.1	143062	C	T	CtoT	7.64524	11.047	15.6	-0.197007	-0.214464	-0.139651	0.359796	-0.261845	0.0829329	-0.206983	-0.221945	-0.299252	0.249377	7.74749	11.1468	15.7197	0	0	0	0.591716	0	0.304878	0	0	0	401	697	1247	1056	291	318	369	338	284	328	382	282	227
BK010421.1	143093	C	T	CtoT	10.8538	7.81513	10.1365	0	0	0	0	0.406504	0	0	0	0	0	10.8538	7.81513	10.1365	0	0	0	0	0.406504	0	0	0	0	385	691	1190	1026	297	309	363	325	246	313	343	264	224
BK010421.1	143096	C	T	CtoT	3.7037	6.22951	4.39351	0	0	0	0	0	0.315457	0	0	0	0	3.7037	6.22951	4.39351	0	0	0	0	0	0.315457	0	0	0	397	702	1220	1047	302	318	367	331	246	317	349	269	230
BK010421.1	143161	G	A	CtoT	6.71642	7.79661	9.02184	0	0	0.288184	0	0	0.331126	0	0	0	0	6.71642	7.79661	9.02184	0	0	0.288184	0	0	0.331126	0	0	0	412	670	1180	1053	304	337	347	371	215	302	344	290	190
BK010421.1	143221	C	T	CtoT	8.46399	5.65635	8.04355	-0.184579	-0.200935	-0.130841	-0.21729	-0.245327	-0.207944	-0.193925	-0.207944	-0.280374	0.233645	8.55978	5.74981	8.1557	0	0	0	0	0	0	0	0	0	428	736	1287	1079	299	333	338	393	245	336	349	315	187
BK010421.1	143305	C	T	CtoT	5.77201	8.73786	8.49609	0	0	0	0	0	0	0.288184	0	0.487805	0	5.77201	8.73786	8.49609	0	0	0	0	0	0	0.288184	0	0.487805	369	693	1236	1024	285	306	319	344	226	353	347	303	205
BK010421.1	143307	G	A	CtoT	7.27273	7.13154	7.54537	0	0	0	0.283286	0.420168	0	0	0	0	0	7.27273	7.13154	7.54537	0	0	0	0.283286	0.420168	0	0	0	0	374	715	1262	1047	295	315	322	353	238	364	355	310	208
BK010421.1	143414	C	T	CtoT	19.3252	18.2601	16.016	0	0	0	0.576369	0	0.31746	0	0	0	0	19.3252	18.2601	16.016	0	0	0	0.576369	0	0.31746	0	0	0	372	652	1161	999	303	323	348	347	249	315	389	271	214
BK010421.1	143435	G	A	CtoT	12.3028	16.0211	17.8788	0	0.3367	0	0.285714	0	0.662252	0	0	0	0	12.3028	16.0211	17.8788	0	0.3367	0	0.285714	0	0.662252	0	0	0	359	634	1136	990	300	297	349	350	257	302	370	273	203
BK010421.1	143471	G	A	CtoT	5.24781	5.82445	6.778	0	0	0	0.536193	0	0	0	0	0	0	5.24781	5.82445	6.778	0	0	0	0.536193	0	0	0	0	0	370	686	1219	1018	302	313	405	373	268	326	379	291	207
BK010421.1	143525	C	T	CtoT	6.27737	8.11496	8.10811	0	0.304878	0	0	0	0.294118	0	0	0	0	6.27737	8.11496	8.10811	0	0.304878	0	0	0	0.294118	0	0	0	380	685	1183	999	310	328	401	362	267	340	371	288	186
BK010421.1	143582	G	A	CtoT	6.71756	4.05172	4.60733	0.306748	0	0	0	0	0	0	0	0	0	6.71756	4.05172	4.60733	0.306748	0	0	0	0	0	0	0	0	368	655	1160	955	326	336	373	351	248	365	359	316	204
BK010421.1	143591	C	T	CtoT	9.54617	6.26118	5.73593	0	0	0.277008	0	0.813008	0.27933	0	0.340136	0	0	9.54617	6.26118	5.73593	0	0	0.277008	0	0.813008	0.27933	0	0.340136	0	347	639	1118	924	314	319	361	327	246	358	343	294	203
BK010421.1	143626	C	T	CtoT	3.89222	7.08592	5.7377	0	0	0	0.288184	0.414938	0	0	0	0	0	3.89222	7.08592	5.7377	0	0	0	0.288184	0.414938	0	0	0	0	371	668	1129	976	313	312	371	347	241	371	338	305	199
BK010421.1	143629	C	T	CtoT	18.2344	15.748	15.0657	0.314465	0	0.265252	0	0.414938	0.544959	0	0	0	0	18.2344	15.748	15.0657	0.314465	0	0.265252	0	0.414938	0.544959	0	0	0	376	691	1143	989	318	333	377	341	241	367	351	313	210
BK010421.1	143695	C	T	CtoT	5.06633	6.86954	8.22642	-0.220056	-0.239554	-0.155989	0.322342	-0.292479	-0.247911	0.0412818	-0.247911	-0.334262	0.278552	5.18053	6.98096	8.36013	0	0	0	0.581395	0	0	0.27248	0	0	359	637	1103	933	314	326	344	344	252	307	367	300	204
BK010421.1	143713	C	T	CtoT	15.3722	12.2233	14.3012	0	0.321543	0	0.286533	0	0.342466	0	0.333333	0.52356	0	15.3722	12.2233	14.3012	0	0.321543	0	0.286533	0	0.342466	0	0.333333	0.52356	359	618	1039	923	308	311	335	349	243	292	363	300	191
BK010421.1	143780	G	A	CtoT	7.14286	3.87158	4.1573	0	0	0	0	0	0	0	0	0	0	7.14286	3.87158	4.1573	0	0	0	0	0	0	0	0	0	347	588	1059	890	334	301	348	358	237	282	349	312	206
BK010421.1	143832	G	A	CtoT	7.20412	3.67793	3.02352	0	0	0	0	0	0	0.277778	0	0	0	7.20412	3.67793	3.02352	0	0	0	0	0	0	0.277778	0	0	353	583	1006	893	313	295	378	382	252	296	360	323	219
BK010421.1	143852	G	A	CtoT	7.46528	10.4701	11.124	0	0.350877	0	0	0	0.346021	0	0	0	0	7.46528	10.4701	11.124	0	0.350877	0	0	0	0.346021	0	0	0	348	576	936	863	296	285	367	368	245	289	359	307	202
BK010421.1	143855	C	T	CtoT	7.67888	12.886	10.2445	0	0	0	0	0	0.346021	0	0	0.492611	0	7.67888	12.886	10.2445	0	0	0	0	0	0.346021	0	0	0.492611	348	573	939	859	297	287	367	367	245	289	359	307	203
BK010421.1	143862	C	T	CtoT	4.40678	4.9332	5.38991	0	0	0	0	0.403226	0	0	0.325733	0	0	4.40678	4.9332	5.38991	0	0	0	0	0.403226	0	0	0.325733	0	355	590	973	872	302	304	371	376	248	300	367	307	207
BK010421.1	143867	G	A	CtoT	14.168	17.3664	18.7361	0	0	0	0	0.393701	0.628931	0	0	0	0	14.168	17.3664	18.7361	0	0	0	0	0.393701	0.628931	0	0	0	361	607	1048	902	299	309	383	386	254	318	375	315	221
BK010421.1	143874	G	A	CtoT	5.29801	7.37548	6.80045	0.347222	0.323625	0	0	0	0	0	0	0.446429	0	5.29801	7.37548	6.80045	0.347222	0.323625	0	0	0	0	0	0	0.446429	354	604	1044	897	288	309	383	381	247	315	365	316	224
BK010421.1	143912	C	T	CtoT	21.1039	22.2543	24.4596	0	0	0	0	0.44843	0.295858	0	0.330033	0	0	21.1039	22.2543	24.4596	0	0	0	0	0.44843	0.295858	0	0.330033	0	349	616	1038	879	291	328	384	387	223	338	375	303	213
BK010421.1	143936	C	T	CtoT	9.95334	8.51648	12.6776	0	0.282486	0.506329	0	0	0	0.246914	0	0.438596	0	9.95334	8.51648	12.6776	0	0.282486	0.506329	0	0	0	0.246914	0	0.438596	359	643	1092	915	308	354	395	401	253	350	405	309	228
BK010421.1	143940	C	T	CtoT	8.37139	6.85663	8.17204	0	0	0.251256	0.243309	0	0	0	0	0	0	8.37139	6.85663	8.17204	0	0	0.251256	0.243309	0	0	0	0	0	367	657	1123	930	310	356	398	411	261	356	405	316	237
BK010421.1	143996	G	A	CtoT	4.00697	6.17512	6.57277	0	0	0.271003	0.282486	0	0	0	0	0	0	4.00697	6.17512	6.57277	0	0	0.271003	0.282486	0	0	0	0	0	304	574	1085	852	286	327	369	354	219	332	387	306	226
BK010421.1	144053	C	T	CtoT	5.19481	5.65371	4.65368	0	0	0	0	0	0.3125	0	0	0	0	5.19481	5.65371	4.65368	0	0	0	0	0	0.3125	0	0	0	327	539	1132	924	301	334	360	376	255	320	400	322	205
BK010421.1	144171	C	T	CtoT	5.27307	4.01914	3.32618	0	0.326797	0.304878	0.2849	0	0	0	0	0	0	5.27307	4.01914	3.32618	0	0.326797	0.304878	0.2849	0	0	0	0	0	333	531	1045	932	249	306	328	351	226	320	365	307	203
BK010421.1	144200	G	A	CtoT	12.6984	12.0114	15.5579	0	0	0.292398	0.301205	0	0	0	0	0	0	12.6984	12.0114	15.5579	0	0	0.292398	0.301205	0	0	0	0	0	337	567	1049	932	267	305	342	332	221	322	353	291	205
BK010421.1	144226	C	T	CtoT	15.5914	13.5407	15.2174	0.367647	0.350877	0.337838	0	0	0.357143	0	0	0.502513	0	15.5914	13.5407	15.2174	0.367647	0.350877	0.337838	0	0	0.357143	0	0	0.502513	306	558	1093	920	272	285	296	313	204	280	299	289	199
BK010421.1	144235	C	T	CtoT	14.4068	13.5182	13.198	0	0	0	0	0	0	0	0	0	0	14.4068	13.5182	13.198	0	0	0	0	0	0	0	0	0	311	590	1154	985	291	291	332	329	226	288	305	312	199
BK010421.1	144387	G	A	CtoT	4.12044	3.06583	5.70801	0	0	0	0	0	0.606061	0	0	0	0	4.12044	3.06583	5.70801	0	0	0	0	0	0.606061	0	0	0	274	631	1109	911	245	261	291	323	237	330	328	284	165
BK010421.1	144392	G	A	CtoT	21.6463	29.2558	36.4573	0	0	0	0.304878	0	0.296736	0	0	0	0	21.6463	29.2558	36.4573	0	0	0	0.304878	0	0.296736	0	0	0	282	656	1169	971	257	275	303	328	242	337	334	300	176
BK010421.1	144416	C	T	CtoT	6.99001	8.02621	10.2307	0.8	0	0	0	0	0	0	0	0.555556	0	6.99001	8.02621	10.2307	0.8	0	0	0	0	0	0	0	0.555556	300	701	1221	997	250	294	325	332	234	346	355	305	180
BK010421.1	144461	C	T	CtoT	5.60109	5.88737	8.75622	0	0	0	0	0	0	0	0	0	0	5.60109	5.88737	8.75622	0	0	0	0	0	0	0	0	0	281	732	1172	1005	247	301	306	308	227	324	354	272	186
BK010421.1	144571	G	A	CtoT	4.46194	5.0536	5.45977	0	0	0.299401	0	0	0.316456	0	0	0	0	4.46194	5.0536	5.45977	0	0	0.299401	0	0	0.316456	0	0	0	334	762	1306	1044	283	354	334	384	234	316	392	308	233
BK010421.1	144574	G	A	CtoT	6.5703	7.23534	6.47619	0	0.28169	0.301205	0.26178	0	0	0	0	0	0	6.5703	7.23534	6.47619	0	0.28169	0.301205	0.26178	0	0	0	0	0	337	761	1313	1050	283	355	332	382	232	320	394	309	231
BK010421.1	144608	C	T	CtoT	8.01068	6.99926	6.02527	0	0	0	0	0	0.290698	0.26455	0	0	0	8.01068	6.99926	6.02527	0	0	0	0	0	0.290698	0.26455	0	0	358	749	1343	1029	288	338	329	377	238	344	378	318	236
BK010421.1	144698	G	A	CtoT	6.06897	9.59119	7.63132	0	0	0	0.3003	0	0	0	0.358423	0.411523	0	6.06897	9.59119	7.63132	0	0	0	0.3003	0	0	0	0.358423	0.411523	328	725	1272	1009	298	312	300	333	237	323	350	279	243
BK010421.1	144766	C	T	CtoT	4.59318	4.42029	5.60072	0	0	0	0	0	0	0.290698	0	0	0	4.59318	4.42029	5.60072	0	0	0	0	0	0	0.290698	0	0	338	762	1380	1107	322	319	304	334	236	318	344	292	258
BK010421.1	144942	C	T	CtoT	6.49718	5.47368	5.15464	0	0	0	0	0	0	0	0	0	0	6.49718	5.47368	5.15464	0	0	0	0	0	0	0	0	0	320	708	1425	1067	291	322	349	374	242	343	379	301	272
BK010421.1	144957	G	A	CtoT	4.49438	4.78914	6.26186	0	0	0.58651	0	0	0	0.269542	0.328947	0	0	4.49438	4.78914	6.26186	0	0	0.58651	0	0	0	0.269542	0.328947	0	322	712	1399	1054	287	315	341	371	230	328	371	304	270
BK010421.1	145008	G	A	CtoT	22.1213	21.0579	25.3104	-0.221289	-0.240896	0.0950264	-8.7535e-05	-0.294118	0.557152	-0.232493	-0.2493	-0.336134	0.280112	22.2362	21.1699	25.4448	0	0	0.251889	0.260417	0	0.806452	0	0	0	357	796	1436	1124	335	349	397	384	263	372	408	356	311
BK010421.1	145077	G	A	CtoT	51.4006	51.8774	57.2491	0	0	0.295858	0.597015	0	0.609756	0.273973	0	0	0	51.4006	51.8774	57.2491	0	0	0.295858	0.597015	0	0.609756	0.273973	0	0	314	714	1305	1076	296	298	338	335	212	328	365	317	248
BK010421.1	145145	C	T	CtoT	6.12536	6.73813	7.16912	0	0.331126	0.296736	0	0	0	0.263158	0	0	0	6.12536	6.73813	7.16912	0	0.331126	0.296736	0	0	0	0.263158	0	0	298	702	1306	1088	304	302	337	342	212	306	380	310	234
BK010421.1	145161	C	T	CtoT	5.34591	4.32253	4.60123	0	0	0	0.326797	0	0	0	0	0.483092	0	5.34591	4.32253	4.60123	0	0	0	0.326797	0	0	0	0	0.483092	285	636	1203	978	306	272	291	306	201	271	338	286	207
BK010421.1	145248	G	A	CtoT	7.64791	4.49102	7.59013	0	0	0	0	0	0	0	0	0	0	7.64791	4.49102	7.59013	0	0	0	0	0	0	0	0	0	340	693	1336	1054	349	328	372	351	215	331	387	318	234
BK010421.1	145283	G	A	CtoT	9.79021	9.375	9.55752	0	0	0.255102	0.529101	0.465116	0	0.26738	0	0	0	9.79021	9.375	9.55752	0	0	0.255102	0.529101	0.465116	0	0.26738	0	0	339	715	1408	1130	357	336	392	378	215	362	374	336	260
BK010421.1	145339	G	A	CtoT	9.89811	11.2977	13.506	0	0	0	0	0	0	0	0.311526	0	0	9.89811	11.2977	13.506	0	0	0	0	0	0	0	0.311526	0	346	687	1310	1081	299	297	326	338	195	326	361	321	236
BK010421.1	145427	C	T	CtoT	6.77966	6.48	7.51174	0	0	0	0	0	0	0	0	0	0	6.77966	6.48	7.51174	0	0	0	0	0	0	0	0	0	342	708	1250	1065	275	297	339	347	214	317	370	318	239
BK010421.1	145431	C	T	CtoT	5.39359	3.19328	5.8309	0	0	0.308642	0.295858	0	0	0	0	0	0	5.39359	3.19328	5.8309	0	0	0.308642	0.295858	0	0	0	0	0	331	686	1190	1029	273	290	324	338	211	315	367	304	226
BK010421.1	145450	G	A	CtoT	6.77467	5.21814	7.22892	0.374532	0	0	0	0.452489	0	0	0	0	0	6.77467	5.21814	7.22892	0.374532	0	0	0	0.452489	0	0	0	0	327	679	1169	996	267	287	329	347	221	316	362	300	232
BK010421.1	145461	G	A	CtoT	8.06916	6.1627	3.5225	0	0	0	0	0.440529	0.303951	0.269542	0	0	0	8.06916	6.1627	3.5225	0	0	0	0	0.440529	0.303951	0.269542	0	0	337	694	1217	1022	267	301	352	356	227	329	371	313	238
BK010421.1	145517	G	A	CtoT	6.84039	6.28183	9.35551	0	0	0	0	0	0	0	0	0	0	6.84039	6.28183	9.35551	0	0	0	0	0	0	0	0	0	318	614	1178	962	293	311	389	372	223	317	366	318	210
BK010421.1	145561	C	T	CtoT	48.7138	55.0204	61.8163	0	0	0	0.273224	0	0.859599	0	0	0	0	48.7138	55.0204	61.8163	0	0	0	0.273224	0	0.859599	0	0	0	335	622	1225	969	327	315	419	366	275	349	396	310	221
BK010421.1	145597	C	T	CtoT	11.3452	9.74643	13.5892	0	0	0.250627	0	0	0	0	0	0	0	11.3452	9.74643	13.5892	0	0	0.250627	0	0	0	0	0	0	340	617	1262	964	331	317	399	390	261	343	400	325	224
BK010421.1	145627	G	A	CtoT	4.23453	5.09607	3.51053	0	0.309598	0	0	0	0	0	0	0	0	4.23453	5.09607	3.51053	0	0.309598	0	0	0	0	0	0	0	354	614	1197	997	315	323	349	379	262	348	395	292	209
BK010421.1	145638	C	T	CtoT	5.64024	4.82026	7.79221	0	0	0	0	0.373134	0.2849	0	0	0	0	5.64024	4.82026	7.79221	0	0	0	0	0.373134	0.2849	0	0	0	366	656	1224	1001	325	329	360	393	268	351	393	292	222
BK010421.1	145670	C	T	CtoT	6.00115	3.16303	4.24483	-0.233728	0.0681428	-0.16568	-0.275148	-0.310651	-0.263314	0.0247081	0.0963986	-0.35503	0.295858	6.12245	3.28138	4.38684	0	0.322581	0	0	0	0	0.27027	0.359712	0	338	637	1219	1003	319	310	345	380	263	367	370	278	231
BK010421.1	145676	C	T	CtoT	19.4053	21.1165	19.6429	0	0	0	0	0.373134	0.27248	0.268097	0	0	0	19.4053	21.1165	19.6429	0	0	0	0	0.373134	0.27248	0.268097	0	0	333	639	1236	1008	323	309	352	380	268	367	373	277	231
BK010421.1	145694	C	T	CtoT	3.04	2.62712	5.04115	0.338983	0	0	0	0	0	0	0	0	0	3.04	2.62712	5.04115	0.338983	0	0	0	0	0	0	0	0	331	625	1180	972	295	301	345	369	248	341	368	269	224
BK010421.1	145697	C	T	CtoT	7.85597	8.17556	6.03175	0	0	0	0	0	0	0	0.374532	0	0	7.85597	8.17556	6.03175	0	0	0	0	0	0	0	0.374532	0	328	611	1162	945	285	294	335	367	246	334	348	267	214
BK010421.1	145882	G	A	CtoT	7.13267	6.2599	7.01071	0	0	0	0	0	0.322581	0	0	0	0	7.13267	6.2599	7.01071	0	0	0	0	0	0.322581	0	0	0	316	701	1262	1027	290	279	319	355	240	310	338	266	214
BK010421.1	145911	G	A	CtoT	5.69444	3.44828	4.69667	0.348432	0	0.311526	0	0	0.314465	0	0	0	0	5.69444	3.44828	4.69667	0.348432	0	0.311526	0	0	0.314465	0	0	0	311	720	1276	1022	287	290	321	361	240	318	334	259	198
BK010421.1	145974	C	T	CtoT	4.86202	6.90151	6.48065	0	0.3125	0	0	0	0	0.280112	0	0	0	4.86202	6.90151	6.48065	0	0.3125	0	0	0	0	0.280112	0	0	360	761	1391	1111	258	320	348	369	267	333	357	298	225
BK010421.1	146074	C	T	CtoT	8.67209	5.06419	6.33147	0.340136	0	0.589971	0.288184	0	0	0	0	0	0	8.67209	5.06419	6.33147	0.340136	0	0.589971	0.288184	0	0	0	0	0	327	738	1402	1074	294	312	339	347	212	309	370	299	244
BK010421.1	146272	G	A	CtoT	15.8307	15.4357	17.4242	0	0	0	0	0	0.3367	0	0	0	0	15.8307	15.4357	17.4242	0	0	0	0	0	0.3367	0	0	0	292	638	1354	1056	280	288	326	345	204	297	352	301	250
BK010421.1	146283	C	T	CtoT	8.42607	6.90964	6.29845	0	0	0	0	0	0.346021	0.278552	0	0	0	8.42607	6.90964	6.29845	0	0	0	0	0	0.346021	0.278552	0	0	292	629	1317	1032	276	263	300	339	193	289	359	295	239
BK010421.1	146400	C	T	CtoT	5.44323	4.71483	5.59772	0	0	0	0	0	0	0.26738	0	0	0	5.44323	4.71483	5.59772	0	0	0	0	0	0	0.26738	0	0	291	643	1315	1054	289	293	331	348	210	298	374	307	214
BK010421.1	146469	C	T	CtoT	6.84713	6.25501	7.79817	0	0	0	0	0	0	0.287356	0	0	0	6.84713	6.25501	7.79817	0	0	0	0	0	0	0.287356	0	0	306	628	1247	1090	308	301	382	331	239	323	348	314	243
BK010421.1	146509	C	T	CtoT	15.5089	14.295	15.6408	-0.260726	-0.283828	-0.184818	0.308454	-0.346535	-0.293729	-0.273927	0.042971	-0.39604	0.330033	15.6442	14.427	15.7993	0	0	0	0.615385	0	0	0	0.3367	0	303	652	1213	1076	300	294	370	325	244	329	347	297	231
BK010421.1	146537	C	T	CtoT	5.71429	8.12102	7.96626	0	0	0	0.280112	0	0	0	0	0	0	5.71429	8.12102	7.96626	0	0	0	0.280112	0	0	0	0	0	320	665	1256	1067	300	306	374	357	246	389	339	310	264
BK010421.1	146543	C	T	CtoT	6.53907	6.94561	10.3103	0	0	0	0	0	0	0	0	0	0	6.53907	6.94561	10.3103	0	0	0	0	0	0	0	0	0	301	627	1195	999	284	295	354	336	231	381	326	289	257
BK010421.1	146595	C	T	CtoT	14.5062	14.1759	16.453	0	0	0	0	0	0	0	0	0	0	14.5062	14.1759	16.453	0	0	0	0	0	0	0	0	0	320	648	1171	936	281	291	320	366	237	359	325	293	243
BK010421.1	146615	G	A	CtoT	8.24089	7.00086	10.0775	0	0	0	0	0	0	0	0	0.403226	0	8.24089	7.00086	10.0775	0	0	0	0	0	0	0	0	0.403226	313	631	1157	903	281	280	310	360	226	355	312	288	248
BK010421.1	146665	C	T	CtoT	5.06912	5.11129	5.53846	0	0	0	0	0	0.266667	0	0	0	0	5.06912	5.11129	5.53846	0	0	0	0	0	0.266667	0	0	0	315	651	1213	975	273	303	345	383	223	375	335	311	249
BK010421.1	146681	G	A	CtoT	6.62359	6.41026	6.90021	0	0	0.307692	0	0	0.831025	0	0	0	0	6.62359	6.41026	6.90021	0	0	0.307692	0	0	0.831025	0	0	0	300	619	1170	942	266	270	325	336	227	361	310	291	228
BK010421.1	146831	C	T	CtoT	14.9701	21.207	22.6586	0	0	0.315457	0.626959	0	0.628931	0	0.367647	0.456621	0	14.9701	21.207	22.6586	0	0	0.315457	0.626959	0	0.628931	0	0.367647	0.456621	324	668	1193	993	274	332	317	319	225	318	333	272	219
BK010421.1	146856	C	T	CtoT	5.43131	6.66667	5.74972	0	0	0	0	0.473934	0	0	0	0	0	5.43131	6.66667	5.74972	0	0	0	0	0.473934	0	0	0	0	292	626	1140	887	247	308	300	295	211	283	321	249	198
BK010421.1	146913	C	T	CtoT	6.94215	5.76419	7.13514	0	0	0	0.338983	0.480769	0	0	0	0	0	6.94215	5.76419	7.13514	0	0	0	0.338983	0.480769	0	0	0	0	300	605	1145	925	238	269	296	295	208	284	351	253	212
BK010421.1	146930	C	T	CtoT	5.37125	6.3745	4.36105	0	0	0	0.308642	0	0	0	0	0	0	5.37125	6.3745	4.36105	0	0	0	0.308642	0	0	0	0	0	319	633	1255	986	247	285	323	324	233	313	382	275	222
BK010421.1	146943	G	A	CtoT	4.67572	5.13619	5.74713	0	0	0	0	0	0	0	0	0	0	4.67572	5.13619	5.74713	0	0	0	0	0	0	0	0	0	321	663	1285	1044	270	278	333	325	239	313	383	296	218
BK010421.1	147159	C	T	CtoT	5.81723	5.3498	5.43578	-0.228986	-0.249275	0.177817	-0.269565	0.117593	-0.257971	0.0371981	-0.257971	0.102624	0.289855	5.93607	5.46574	5.57491	0	0	0.340136	0	0.421941	0	0.277778	0	0.45045	345	657	1299	1148	286	306	294	318	237	347	360	292	222
BK010421.1	147204	C	T	CtoT	9.29204	10.0306	11.025	0	0	0	0.325733	0	0.869565	0.26738	0	0	0	9.29204	10.0306	11.025	0	0	0	0.325733	0	0.869565	0.26738	0	0	329	678	1306	1161	282	297	293	307	252	345	374	299	233
BK010421.1	147207	G	A	CtoT	10.4072	8.37901	9.72973	0	0	0	0	0	0	0	0.352113	0	0	10.4072	8.37901	9.72973	0	0	0	0	0	0	0	0.352113	0	311	663	1277	1110	280	294	290	306	244	334	368	284	234
BK010421.1	147300	C	T	CtoT	7.61194	12.6524	13.729	0	0	0	0.287356	0.8	0	0	0	0	0	7.61194	12.6524	13.729	0	0	0	0.287356	0.8	0	0	0	0	338	670	1312	1129	294	278	309	348	250	337	375	308	204
BK010421.1	147353	C	T	CtoT	8.90323	7.48565	7.9306	-0.215847	-0.234973	-0.153005	-0.254098	-0.286885	0.29159	-0.226776	-0.243169	-0.327869	0.273224	9.01526	7.59494	8.06175	0	0	0	0	0	0.534759	0	0	0	366	721	1422	1166	318	291	353	384	277	374	390	310	219
BK010421.1	147360	C	T	CtoT	9.66487	11.621	9.41309	-0.223796	-0.243626	-0.15864	0.00902347	-0.29745	0.0264269	0.0358752	-0.252125	-0.339943	0.283286	9.78102	11.7343	9.54907	0	0	0	0.27248	0	0.278552	0.271003	0	0	353	685	1355	1131	296	283	354	367	261	359	369	308	208
BK010421.1	147379	C	T	CtoT	3.55619	6.23701	3.04311	0	0.35461	0	0.257732	0	0.255754	0	0	0	0	3.55619	6.23701	3.04311	0	0.35461	0	0.257732	0	0.255754	0	0	0	374	703	1443	1183	299	282	376	388	278	391	388	314	228
BK010421.1	147753	G	A	CtoT	6.91489	4.33912	4.37158	0.341297	0	0	0	0	0.268817	0	0	0	0	6.91489	4.33912	4.37158	0.341297	0	0	0	0	0.268817	0	0	0	320	752	1498	1281	293	335	380	394	244	372	385	316	222
BK010421.1	147756	C	T	CtoT	8.12582	11.8858	12.0155	0	0	0.258398	0.255102	0	0.527704	0.25641	0	0.444444	0	8.12582	11.8858	12.0155	0	0	0.258398	0.255102	0	0.527704	0.25641	0	0.444444	321	763	1506	1290	300	339	387	392	250	379	390	318	225
BK010421.1	147800	C	T	CtoT	7.31034	7.14767	8.81384	0.319489	0.544959	0	0	0.408163	0.255754	0.258398	0.314465	0	0	7.31034	7.14767	8.81384	0.319489	0.544959	0	0	0.408163	0.255754	0.258398	0.314465	0	321	725	1483	1214	313	367	376	382	245	391	387	318	229
BK010421.1	147855	C	T	CtoT	3.7448	3.91215	7.1741	0	0.2849	0	0	0	0	0	0	0	0	3.7448	3.91215	7.1741	0	0.2849	0	0	0	0	0	0	0	317	721	1457	1143	320	351	359	402	251	376	370	302	221
BK010421.1	147893	G	A	CtoT	6.06061	6.55509	7.19298	0	0	0	0	0	0	0	0	0	0	6.06061	6.55509	7.19298	0	0	0	0	0	0	0	0	0	318	693	1434	1140	315	359	342	388	249	392	393	294	229
BK010421.1	148006	C	T	CtoT	6.51163	6.48944	8.89952	0	0	0	0	0	0	0	0.350877	0	0	6.51163	6.48944	8.89952	0	0	0	0	0	0	0	0.350877	0	349	645	1279	1045	274	302	342	360	262	361	351	285	254
BK010421.1	148010	G	A	CtoT	9.33333	7.16953	5.8129	0	0	0	0.257069	0	0.260417	0	0	0	0	9.33333	7.16953	5.8129	0	0	0	0.257069	0	0.260417	0	0	0	358	675	1339	1101	295	331	361	389	279	384	378	311	271
BK010421.1	148089	C	T	CtoT	5.71429	5.85326	7.04522	0	0	0	0.278552	0	0.606061	0	0	0	0	5.71429	5.85326	7.04522	0	0	0	0.278552	0	0.606061	0	0	0	359	595	1213	951	303	315	330	359	270	330	345	289	233
BK010421.1	148098	C	T	CtoT	20.4188	22.4315	24.2623	0	0	0	0	0	1.22324	0	0	0	0	20.4188	22.4315	24.2623	0	0	0	0	0	1.22324	0	0	0	346	573	1168	915	299	303	316	353	249	327	326	281	218
BK010421.1	148135	C	T	CtoT	43.1616	55.5376	54.0453	0.332226	0	0	0	0	0	0	0.333333	0	0	43.1616	55.5376	54.0453	0.332226	0	0	0	0	0	0	0.333333	0	376	563	1237	927	301	322	332	359	242	334	366	300	202
BK010421.1	148146	G	A	CtoT	6.83012	7.19424	7.82065	0	0	0	0	0.414938	0.295858	0	0	0	0	6.83012	7.19424	7.82065	0	0	0	0	0.414938	0.295858	0	0	0	382	571	1251	959	302	326	340	361	241	338	377	297	209
BK010421.1	148181	C	T	CtoT	4.31177	3.87965	6.79012	0	0	0	0	0	0	0	0	0	0	4.31177	3.87965	6.79012	0	0	0	0	0	0	0	0	0	369	603	1263	972	289	309	339	352	255	318	374	262	218
BK010421.1	148276	G	A	CtoT	4.45151	5.2506	4.87805	0	0.324675	0	0.268817	0	0	0	0	0	0	4.45151	5.2506	4.87805	0	0.324675	0	0.268817	0	0	0	0	0	315	629	1257	984	283	308	319	372	245	299	383	271	215
BK010421.1	148324	G	A	CtoT	7.15532	9.26366	10.1418	0	0	0.322581	0	0	0	0	0	0	0	7.15532	9.26366	10.1418	0	0	0.322581	0	0	0	0	0	0	276	573	1263	917	303	300	310	341	225	307	376	277	192
BK010421.1	148383	G	A	CtoT	22.1849	20.3788	25.6656	0.310559	0	0	0	0.425532	0.840336	0	0	0	0	22.1849	20.3788	25.6656	0.310559	0	0	0	0.425532	0.840336	0	0	0	319	595	1320	939	322	280	340	342	235	357	380	295	205
BK010421.1	148469	G	A	CtoT	6.79934	4.77528	5.36585	0	0	0.289855	0.304878	0	0	0.257069	0	0	0	6.79934	4.77528	5.36585	0	0	0.289855	0.304878	0	0	0.257069	0	0	337	603	1424	1025	347	335	345	328	229	376	389	305	234
BK010421.1	148576	C	T	CtoT	11.5854	8.95954	10.0184	0	0	0	0	0	0.286533	0	0.340136	0	0	11.5854	8.95954	10.0184	0	0	0	0	0	0.286533	0	0.340136	0	319	656	1384	1088	300	347	323	333	248	349	416	294	223
BK010421.1	148755	G	A	CtoT	9.19932	8.28729	8.87805	0	0	0	0.304878	0	0	0	0	0	0	9.19932	8.28729	8.87805	0	0	0	0.304878	0	0	0	0	0	305	587	1267	1025	303	323	313	328	217	324	379	267	230
BK010421.1	148860	C	T	CtoT	21.6088	21.8123	22.9787	0	0	0	0.269542	0	0.277008	0	0	0	0	21.6088	21.8123	22.9787	0	0	0	0.269542	0	0.277008	0	0	0	307	634	1247	940	305	319	362	371	238	361	338	282	232
BK010421.1	148889	G	A	CtoT	6.1157	5.56478	6.30631	0	0	0	0	0	0.571429	0.30581	0.331126	0.452489	0	6.1157	5.56478	6.30631	0	0	0	0	0	0.571429	0.30581	0.331126	0.452489	301	605	1204	888	306	314	377	374	246	350	327	302	221
BK010421.1	148931	C	T	CtoT	6.21118	7.24085	4.61847	0	0.584795	0	0	0.358423	0.26455	0	0	0	0	6.21118	7.24085	4.61847	0	0.584795	0	0	0.358423	0.26455	0	0	0	317	644	1312	996	321	342	415	371	279	378	398	337	257
BK010421.1	148993	G	A	CtoT	10	9.6	11.0643	0	0	0	0.277778	0	0	0.242718	0	0	0	10	9.6	11.0643	0	0	0	0.277778	0	0	0.242718	0	0	299	650	1250	949	293	355	418	360	285	355	412	375	236
BK010421.1	149054	C	T	CtoT	15.625	21.4572	19.7169	0	0	0	0.542005	0	0	0	0	0	0	15.625	21.4572	19.7169	0	0	0	0.542005	0	0	0	0	0	311	608	1249	989	285	360	409	369	256	358	447	375	234
BK010421.1	149064	C	T	CtoT	11.7338	13.8605	13.7212	0	0	0	0.27027	0	0	0	0	0	0	11.7338	13.8605	13.7212	0	0	0	0.27027	0	0	0	0	0	305	571	1176	911	298	362	383	370	242	337	431	374	235
BK010421.1	149103	C	T	CtoT	5.55556	3.23741	4.10317	0	0.293255	0	0.2849	0.431034	0.31746	0	0	0	0	5.55556	3.23741	4.10317	0	0.293255	0	0.2849	0.431034	0.31746	0	0	0	298	540	1112	853	295	341	342	351	232	315	402	332	212
BK010421.1	149106	C	T	CtoT	6.2963	6.12061	7.77385	0	0.581395	0	0	0.434783	0	0	0	0	0	6.2963	6.12061	7.77385	0	0.581395	0	0	0.434783	0	0	0	0	296	540	1111	849	295	344	340	346	230	314	397	326	204
BK010421.1	149117	G	A	CtoT	6.406	8.89737	9.00242	-0.268707	-0.292517	0.109824	-0.0247813	-0.357143	-0.302721	-0.282313	-0.302721	-0.408163	0.340136	6.54545	9.03342	9.16569	0	0	0.3003	0.291545	0	0	0	0	0	294	550	1107	851	292	344	333	343	231	317	401	329	213
BK010421.1	149121	G	A	CtoT	4.28305	4.83577	5.52885	0.35461	0	0	0	0	0.330033	0	0	0	0	4.28305	4.83577	5.52885	0.35461	0	0	0	0	0.330033	0	0	0	284	537	1096	832	282	338	321	331	217	303	383	306	205
BK010421.1	149127	C	T	CtoT	4.31655	4.47227	7.01149	0	0.289855	0	0	0	0.318471	0	0	0	0	4.31655	4.47227	7.01149	0	0.289855	0	0	0	0.318471	0	0	0	285	556	1118	870	287	345	322	340	216	314	389	305	212
BK010421.1	149172	G	A	CtoT	6.30631	5.93692	6.50496	0	0	0	0	0	0.322581	0.25974	0.34965	0.440529	0	6.30631	5.93692	6.50496	0	0	0	0	0	0.322581	0.25974	0.34965	0.440529	284	555	1078	907	298	344	337	318	216	310	385	286	227
BK010421.1	149256	G	A	CtoT	7.84641	8.07993	7.87637	0	0.284091	0	0	0	0.632911	0	0	0	0	7.84641	8.07993	7.87637	0	0.284091	0	0	0	0.632911	0	0	0	283	599	1151	1003	253	352	324	333	211	316	393	306	220
BK010421.1	149392	G	A	CtoT	23.3512	21.1555	26.4088	0	0.615385	0	0.322581	0	0.331126	0.259067	0	0	0	23.3512	21.1555	26.4088	0	0.615385	0	0.322581	0	0.331126	0.259067	0	0	301	561	1177	905	285	325	319	310	224	302	386	269	208
BK010421.1	149433	C	T	CtoT	5.51948	4.80841	4.68594	0	0	0.57971	0	0	0	0	0.324675	0	0	5.51948	4.80841	4.68594	0	0	0.57971	0	0	0	0	0.324675	0	340	616	1331	1003	365	344	345	341	244	361	417	308	220
BK010421.1	149436	G	A	CtoT	9.9187	8.22123	10.3831	0	0	0	0.289855	0	0.275482	0.239808	0.3125	0.45045	0	9.9187	8.22123	10.3831	0	0	0	0.289855	0	0.275482	0.239808	0.3125	0.45045	336	615	1338	992	355	356	345	345	246	363	417	320	222
BK010421.1	149439	C	T	CtoT	10.7317	6.68168	12.3108	0	0	0.293255	0	0	0.274725	0.239808	0	0	0	10.7317	6.68168	12.3108	0	0	0.293255	0	0	0.274725	0.239808	0	0	334	615	1332	991	355	355	341	345	247	364	417	320	223
BK010421.1	149517	C	T	CtoT	5.28846	4.70852	6.25	0	0	0	0	0	0	0.2457	0	0	0	5.28846	4.70852	6.25	0	0	0	0	0	0	0.2457	0	0	321	624	1338	1024	320	331	327	328	223	375	407	311	203
BK010421.1	149634	G	A	CtoT	6.9012	4.66449	4.98662	-0.198992	-0.216625	0.16382	-0.234257	-0.264484	0.514735	-0.209068	-0.224181	-0.302267	0.251889	7.00447	4.76524	5.10753	0	0	0.304878	0	0	0.738916	0	0	0	397	671	1427	1116	299	370	328	362	259	406	363	329	244
BK010421.1	149668	G	A	CtoT	3.52423	3.6635	5.53603	0	0	0	0	0	0	0	0.303951	0	0	3.52423	3.6635	5.53603	0	0	0	0	0	0	0	0.303951	0	420	681	1474	1138	298	367	349	374	257	382	372	329	244
BK010421.1	149671	G	A	CtoT	4.17288	3.37001	5.35714	0	0	0.289855	0	0	0	0	0	0	0	4.17288	3.37001	5.35714	0	0	0.289855	0	0	0	0	0	0	415	671	1454	1120	294	361	345	374	251	375	368	327	241
BK010421.1	149685	G	A	CtoT	4.91203	7.19956	9.00368	-0.183295	-0.199536	-0.12993	-0.215777	-0.243619	-0.206497	-0.192575	-0.206497	-0.278422	0.232019	5.00715	7.29237	9.11504	0	0	0	0	0	0	0	0	0	431	699	1481	1130	313	380	360	395	262	384	395	342	252
BK010421.1	149698	C	T	CtoT	8.79765	11.6328	10.9712	0	0	0	0	0	0	0	0.295858	0	0	8.79765	11.6328	10.9712	0	0	0	0	0	0	0	0.295858	0	408	682	1427	1112	298	361	352	387	270	369	396	338	249
BK010421.1	149796	G	A	CtoT	21.0448	19.4041	20.5714	0	0	0	0	0	0.289855	0	0	0	0	21.0448	19.4041	20.5714	0	0	0	0	0	0.289855	0	0	0	387	670	1309	1050	308	355	349	406	233	345	369	316	250
BK010421.1	149802	C	T	CtoT	8.84956	7.5228	8.60927	0	0	0.280112	0	0	0	0	0	0	0	8.84956	7.5228	8.60927	0	0	0.280112	0	0	0	0	0	0	382	678	1316	1057	312	357	357	418	244	347	371	321	254
BK010421.1	149805	C	T	CtoT	14.7829	17.2202	16.8834	-0.207349	0.0497603	-0.146982	-0.244094	-0.275591	0.0529372	0.0531549	-0.233596	0.466289	0.262467	14.8905	17.3252	17.0093	0	0.275482	0	0	0	0.286533	0.271003	0	0.78125	381	685	1316	1070	314	363	359	416	244	349	369	324	256
BK010421.1	149878	C	T	CtoT	7.03013	7.98479	8.95091	0.295858	0	0	0.265957	0	0	0	0	0	0	7.03013	7.98479	8.95091	0.295858	0	0	0.265957	0	0	0	0	0	365	697	1315	1039	338	336	366	376	233	326	352	289	233
BK010421.1	149901	C	T	CtoT	5.16039	8.00288	4.91803	0	0.288184	0	0	0	0.295858	0	0.340136	0	0	5.16039	8.00288	4.91803	0	0.288184	0	0	0	0.295858	0	0.340136	0	359	717	1387	1037	325	347	354	373	241	338	362	294	226
BK010421.1	150027	C	T	CtoT	5.89005	4.68855	5.76419	0	0	0.27027	0	0.363636	0.25974	0	0.293255	0	0	5.89005	4.68855	5.76419	0	0	0.27027	0	0.363636	0.25974	0	0.293255	0	348	764	1493	1145	314	365	370	364	275	385	402	341	244
BK010421.1	150035	C	T	CtoT	5.13158	3.84875	5.72183	0	0	0	0	0	0.254453	0	0	0	0	5.13158	3.84875	5.72183	0	0	0	0	0	0.254453	0	0	0	351	760	1481	1136	310	377	376	354	267	393	409	344	256
BK010421.1	150113	G	A	CtoT	4.00572	4.11639	5.57491	0.328947	0	0	0	0	0	0	0.298507	0	0	4.00572	4.11639	5.57491	0.328947	0	0	0	0	0	0	0.298507	0	331	699	1409	1148	304	340	338	350	259	354	370	335	212
BK010421.1	150122	C	T	CtoT	3.31034	3.77747	5.15638	0	0	0	0	0	0	0	0	0	0	3.31034	3.77747	5.15638	0	0	0	0	0	0	0	0	0	349	725	1456	1183	312	338	345	376	258	359	384	342	218
BK010421.1	150278	G	A	CtoT	4.40209	3.40131	6.62375	-0.229651	-0.25	-0.162791	-0.270349	-0.305233	0.0108208	-0.241279	-0.258721	-0.348837	0.290698	4.52128	3.51759	6.76329	0	0	0	0	0	0.269542	0	0	0	344	752	1393	1035	327	302	317	373	248	371	363	365	259
BK010421.1	150440	G	A	CtoT	10.7527	10.3627	8.34142	0	0.290698	0	0	0	0.573066	0	0	0	0	10.7527	10.3627	8.34142	0	0.290698	0	0	0	0.573066	0	0	0	314	744	1351	1031	331	344	338	391	245	349	418	294	228
BK010421.1	150470	G	A	CtoT	3.4626	3.66116	5.29355	0	0	0	0	0.42735	0.285714	0	0.33557	0	0	3.4626	3.66116	5.29355	0	0	0	0	0.42735	0.285714	0	0.33557	0	332	722	1393	1039	342	329	347	391	234	350	410	298	237
BK010421.1	150499	G	A	CtoT	16.4624	15.0265	17.4842	-0.246875	-0.26875	-0.175	0.279176	-0.328125	0.371226	-0.259375	-0.278125	-0.375	0.3125	16.5906	15.1515	17.6342	0	0	0	0.569801	0	0.649351	0	0	0	320	657	1221	913	291	278	304	351	209	308	373	280	219
BK010421.1	150514	C	T	CtoT	8.68483	5.94311	5.94504	-0.236527	-0.257485	-0.167665	-0.278443	0.102295	-0.266467	-0.248503	-0.266467	-0.359281	0.299401	8.80759	6.06287	6.08875	0	0	0	0	0.416667	0	0	0	0	334	738	1336	969	305	305	344	396	240	339	389	319	236
BK010421.1	150557	G	A	CtoT	4.81752	5.30769	6.28866	0	0	0	0	0	0	0	0	0	0	4.81752	5.30769	6.28866	0	0	0	0	0	0	0	0	0	319	685	1300	970	297	303	315	348	239	320	380	314	220
BK010421.1	150567	G	A	CtoT	3.57143	2.43722	5.67376	0	0	0	0.566572	0	0	0	0.318471	0	0	3.57143	2.43722	5.67376	0	0	0	0.566572	0	0	0	0.318471	0	321	700	1354	987	292	313	317	353	243	333	385	314	214
BK010421.1	150639	G	A	CtoT	8.76011	10.1068	10.9745	0.714286	0	0.332226	0.892857	0.393701	0.311526	0.518135	0.331126	0	0	8.76011	10.1068	10.9745	0.714286	0	0.332226	0.892857	0.393701	0.311526	0.518135	0.331126	0	334	742	1405	1057	280	318	301	336	254	321	386	302	218
BK010421.1	150642	G	A	CtoT	3.93167	3.99699	5.25956	-0.235821	-0.256716	0.168406	-0.277612	-0.313433	-0.265672	-0.247761	-0.265672	0.0942797	0.298507	4.05405	4.11639	5.40284	0	0	0.33557	0	0	0	0	0	0.452489	335	740	1409	1055	282	312	298	334	251	318	382	296	221
BK010421.1	150660	G	A	CtoT	5.25588	4.6019	5.51855	0	0.323625	0	0	0.411523	0.31348	0	0	0	0	5.25588	4.6019	5.51855	0	0.323625	0	0	0.411523	0.31348	0	0	0	331	723	1369	1051	280	309	293	326	243	319	379	276	217
BK010421.1	150673	C	T	CtoT	6.50407	3.00429	3.28638	0.359712	0	0	0	0	0	0	0	0	0	6.50407	3.00429	3.28638	0.359712	0	0	0	0	0	0	0	0	317	738	1398	1065	278	305	302	323	249	327	360	284	200
BK010421.1	150770	G	A	CtoT	9.0216	8.62516	10.4738	0	0	0	0.26178	0	0	0.222717	0	0	0	9.0216	8.62516	10.4738	0	0	0	0.26178	0	0	0.222717	0	0	337	787	1542	1203	330	332	365	382	262	361	449	301	236
BK010421.1	150936	G	A	CtoT	7.57764	5.86667	6.33307	0	0	0	0.265957	0	0	0	0	0	0	7.57764	5.86667	6.33307	0	0	0	0.265957	0	0	0	0	0	371	805	1500	1279	297	316	318	376	251	378	377	311	203
BK010421.1	151009	G	A	CtoT	5.26316	5.83283	5.2506	0	0	0	0.244499	0.361011	0	0	0	0	0	5.26316	5.83283	5.2506	0	0	0	0.244499	0.361011	0	0	0	0	388	931	1663	1257	317	334	346	409	277	386	401	329	210
BK010421.1	151056	G	A	CtoT	6.38767	7.85669	9.27318	0	0	0	0.243309	0	0	0	0	0	0	6.38767	7.85669	9.27318	0	0	0	0.243309	0	0	0	0	0	390	908	1591	1197	313	299	345	411	262	352	379	312	210
BK010421.1	151059	C	T	CtoT	9.46681	12.0474	10.9646	0	0	0	0	0	0.282486	0	0	0	0	9.46681	12.0474	10.9646	0	0	0	0	0	0.282486	0	0	0	397	919	1602	1213	316	302	349	418	264	354	383	314	214
BK010421.1	151070	G	A	CtoT	2.76008	2.96114	5.18755	0	0	0	0	0	0.26738	0	0	0	0	2.76008	2.96114	5.18755	0	0	0	0	0	0.26738	0	0	0	411	942	1621	1253	320	315	367	427	271	374	391	325	211
BK010421.1	151226	C	T	CtoT	17.0355	12.8065	17.4614	-0.206806	-0.225131	0.113143	0.0253617	-0.274869	0.0432588	-0.217277	-0.232984	-0.314136	0.26178	17.1429	12.9112	17.5871	0	0	0.25974	0.268817	0	0.276243	0	0	0	382	805	1611	1177	275	327	385	372	241	362	369	352	236
BK010421.1	151229	G	A	CtoT	9.06832	6.31188	9.70213	0	0	0	0	0	0	0	0.27933	0	0	9.06832	6.31188	9.70213	0	0	0	0	0	0	0	0.27933	0	381	805	1616	1175	273	327	385	373	241	362	369	358	237
BK010421.1	151245	G	A	CtoT	6.80628	4.7619	6.33245	0	0	0	0	0	0	0	0	0	0	6.80628	4.7619	6.33245	0	0	0	0	0	0	0	0	0	368	764	1533	1137	264	314	376	362	239	352	356	342	237
BK010421.1	151335	C	T	CtoT	3.33333	4.39093	5.39535	0	0	0	0.31746	0	0.318471	0.295858	0.319489	0	0	3.33333	4.39093	5.39535	0	0	0	0.31746	0	0.318471	0.295858	0.319489	0	347	750	1412	1075	272	284	312	315	249	314	338	313	215
BK010421.1	151384	G	A	CtoT	0.532623	7.57997	0.528634	0	0	0	0	0	0	0	0.296736	0	0	0.532623	7.57997	0.528634	0	0	0	0	0	0	0	0.296736	0	372	751	1438	1135	284	317	320	330	246	315	344	337	221
BK010421.1	151415	C	T	CtoT	4.63483	6.44476	6.46018	0	0	0	0	0	0	0	0.3003	0	0	4.63483	6.44476	6.46018	0	0	0	0	0	0	0	0.3003	0	355	712	1412	1130	282	303	354	335	278	320	312	333	215
BK010421.1	151452	C	T	CtoT	7.96813	9.48856	10.5541	0	0	0	0	0	0.609756	0.289855	0	0	0	7.96813	9.48856	10.5541	0	0	0	0	0	0.609756	0.289855	0	0	369	753	1486	1137	299	300	376	369	284	328	345	356	250
BK010421.1	151662	G	A	CtoT	8.51371	10.0977	11.7375	0	0	0	0	0	0	0	0.289017	0.381679	0	8.51371	10.0977	11.7375	0	0	0	0	0	0	0	0.289017	0.381679	371	693	1535	1082	326	330	368	399	299	363	425	346	262
BK010421.1	151708	C	T	CtoT	8.54492	7.48916	7.52353	-0.250794	-0.273016	-0.177778	-0.295238	-0.333333	0.0431932	-0.263492	-0.28254	-0.380952	0.31746	8.67508	7.61615	7.67591	0	0	0	0	0	0.325733	0	0	0	315	634	1313	938	276	296	312	331	296	307	367	306	220
BK010421.1	151766	G	A	CtoT	14.4986	15.0072	20.7052	0	0	0.282486	0	0	0.817439	0	0	0	0	14.4986	15.0072	20.7052	0	0	0.282486	0	0	0.817439	0	0	0	357	738	1386	1106	370	304	354	366	287	367	407	312	267
BK010421.1	151771	C	T	CtoT	3.71357	3.44443	5.0857	-0.234421	0.0994171	-0.166172	-0.275964	-0.311573	-0.264095	-0.246291	-0.264095	-0.356083	0.296736	3.83523	3.56313	5.22814	0	0.35461	0	0	0	0	0	0	0	337	704	1291	1052	354	282	333	329	269	351	369	293	259
BK010421.1	151778	C	T	CtoT	5.613	3.40081	4.6169	0	0	0	0	0	0	0	0	0	0	5.613	3.40081	4.6169	0	0	0	0	0	0	0	0	0	322	677	1235	1018	343	269	329	311	259	345	348	281	250
BK010421.1	151817	G	A	CtoT	6.49926	5.7571	8.94009	0	0	0	0.307692	0	0	0	0.31348	0	0	6.49926	5.7571	8.94009	0	0	0	0.307692	0	0	0	0.31348	0	347	677	1268	1085	370	273	342	325	268	367	386	319	247
BK010421.1	151820	G	A	CtoT	8.00604	7.89686	11.7143	0.278552	0	0	0	0	0	0	0	0	0	8.00604	7.89686	11.7143	0.278552	0	0	0	0	0	0	0	0	337	662	1241	1050	359	268	334	320	255	358	374	306	239
BK010421.1	151856	G	A	CtoT	3.59712	5.10057	4.8401	0.263158	0	0	0	0.3663	0.744417	0	0.30303	0	0	3.59712	5.10057	4.8401	0.263158	0	0	0	0.3663	0.744417	0	0.30303	0	375	695	1392	1157	380	294	379	360	273	403	410	330	274
BK010421.1	151973	G	A	CtoT	6.49351	7.49814	8.35604	0	0	0	0	0	0.263158	0.250627	0	0	0	6.49351	7.49814	8.35604	0	0	0	0	0	0.263158	0.250627	0	0	364	693	1347	1101	345	316	343	353	245	380	399	324	270
BK010421.1	151989	C	T	CtoT	14.4231	10.051	8.94597	0	0	0	0	0	0.271739	0	0	0	0	14.4231	10.051	8.94597	0	0	0	0	0	0.271739	0	0	0	383	728	1373	1129	346	311	341	345	239	368	402	332	268
BK010421.1	152060	G	A	CtoT	10.4683	9.56863	10.655	0.283286	0.323625	0	0	0	0	0	0	0	0	10.4683	9.56863	10.655	0.283286	0.323625	0	0	0	0	0	0	0	379	726	1275	1145	353	309	363	407	257	380	424	342	276
BK010421.1	152129	G	A	CtoT	43.2665	54.9128	51.5406	0	0	0	0.712589	0	0.864553	0	0	0	0	43.2665	54.9128	51.5406	0	0	0	0.712589	0	0.864553	0	0	0	383	698	1262	1071	343	322	369	421	257	347	394	326	264
BK010421.1	152139	G	A	CtoT	5.24846	5.46071	4.77153	-0.214674	0.0778308	-0.152174	-0.00519264	-0.285326	-0.241848	0.0390068	-0.241848	0.0615099	0.271739	5.35988	5.56941	4.90196	0	0.311526	0	0.247525	0	0	0.26455	0	0.387597	368	653	1203	1020	331	321	357	404	240	341	378	314	258
BK010421.1	152181	G	A	CtoT	10.3634	11.7478	14.7551	-0.203085	-0.22108	-0.143959	-0.239075	-0.269923	-0.228792	-0.213368	-0.228792	-0.308483	0.257069	10.4688	11.8506	14.8785	0	0	0	0	0	0	0	0	0	389	640	1232	988	321	328	351	394	237	343	383	317	235
BK010421.1	152238	C	T	CtoT	25.1356	20.072	24.0223	0	0	0	0	0	0.643087	0	0	0	0	25.1356	20.072	24.0223	0	0	0	0	0	0.643087	0	0	0	370	553	1111	895	306	316	359	376	223	311	347	297	217
BK010421.1	152276	G	A	CtoT	7.33945	5.41796	5.76015	0	0	0	0	0	0	0.239234	0	0	0	7.33945	5.41796	5.76015	0	0	0	0	0	0	0.239234	0	0	399	654	1292	1059	360	357	399	443	264	363	418	349	257
BK010421.1	152300	C	T	CtoT	10.3774	14.8918	10.7287	0.284091	0.302115	0	0.243902	0	0.276243	0	0	0	0	10.3774	14.8918	10.7287	0.284091	0.302115	0	0.243902	0	0.276243	0	0	0	367	636	1202	988	352	331	376	410	253	362	383	312	247
BK010421.1	152326	G	A	CtoT	8.21256	6.41975	8.61196	0	0	0	0	0	0	0	0	0	0	8.21256	6.41975	8.61196	0	0	0	0	0	0	0	0	0	354	621	1215	987	358	346	383	406	244	358	395	319	249
BK010421.1	152351	G	A	CtoT	14.6067	22.3794	20.4637	0	0	0	0.733496	0	0.56338	0	0.3125	0	0	14.6067	22.3794	20.4637	0	0	0	0.733496	0	0.56338	0	0.3125	0	354	623	1202	992	372	353	366	409	243	355	392	320	242
BK010421.1	152438	G	A	CtoT	4.91803	6.42857	5.75758	0	0	0	0.255754	0	0	0	0	0	0	4.91803	6.42857	5.75758	0	0	0	0.255754	0	0	0	0	0	356	671	1260	990	350	365	354	391	249	390	420	329	226
BK010421.1	152456	G	A	CtoT	9.50292	9.53113	9.21705	0	0	0	0	0	0	0	0	0	0	9.50292	9.53113	9.21705	0	0	0	0	0	0	0	0	0	359	684	1301	1009	354	371	365	394	245	382	415	341	225
BK010421.1	152525	G	A	CtoT	5.65476	7.53267	5.65302	0	0	0	0	0	0.505051	0	0	0	0	5.65476	7.53267	5.65302	0	0	0	0	0	0.505051	0	0	0	359	672	1301	1026	355	350	399	428	238	396	444	353	248
BK010421.1	152531	C	T	CtoT	17.4041	18.4211	22.5406	0	0	0	0.458716	0	0.488998	0.215517	0	0	0	17.4041	18.4211	22.5406	0	0	0	0.458716	0	0.488998	0.215517	0	0	373	678	1330	1047	366	357	414	436	247	409	464	354	256
BK010421.1	152601	G	A	CtoT	4.91525	3.70059	7.49724	0	0.326797	0	0	0	0	0	0	0	0	4.91525	3.70059	7.49724	0	0.326797	0	0	0	0	0	0	0	357	590	1189	907	324	306	354	389	210	328	431	339	199
BK010421.1	152623	C	T	CtoT	5.08808	3.95785	4.53832	-0.218232	-0.237569	-0.154696	-0.00438082	-0.290055	-0.245856	-0.229282	-0.245856	-0.331492	0.276243	5.20134	4.06835	4.67091	0	0	0	0.252525	0	0	0	0	0	362	596	1229	942	319	316	355	396	215	334	436	338	207
BK010421.1	152641	G	A	CtoT	4.07056	5.1481	4.6532	0	0	0	0	0	0	0	0	0	0	4.07056	5.1481	4.6532	0	0	0	0	0	0	0	0	0	415	737	1418	1139	394	373	432	460	248	411	490	370	255
BK010421.1	152697	G	A	CtoT	6.96921	4.72756	4.57317	0.294985	0	0	0	0	0	0	0	0.444444	0	6.96921	4.72756	4.57317	0.294985	0	0	0	0	0	0	0	0.444444	305	617	1248	984	339	333	329	364	218	364	387	317	225
BK010421.1	152724	G	A	CtoT	7.04	8.37901	9.16335	0.595238	0	0	0	0.429185	0	0	0	0.454545	0	7.04	8.37901	9.16335	0.595238	0	0	0	0.429185	0	0	0	0.454545	312	625	1277	1004	336	335	343	377	233	371	391	322	220
BK010421.1	152732	G	A	CtoT	21.485	21.0931	22.4806	0	0.294118	0.288184	0	0	0.261097	0	0	0	0	21.485	21.0931	22.4806	0	0.294118	0.288184	0	0	0.261097	0	0	0	316	633	1299	1032	335	340	347	386	235	383	389	331	228
BK010421.1	152790	C	T	CtoT	9.35024	8.17271	6.54297	0.332226	0.298507	0	0	0	0.288184	0	0	0.429185	0	9.35024	8.17271	6.54297	0.332226	0.298507	0	0	0	0.288184	0	0	0.429185	305	631	1297	1024	301	335	361	386	275	347	364	310	233
BK010421.1	152807	C	T	CtoT	3	5.44715	5.64516	0	0	0.564972	0.263158	0	0.634921	0	0.662252	0	0	3	5.44715	5.64516	0	0	0.564972	0.263158	0	0.634921	0	0.662252	0	302	600	1230	992	290	307	354	380	284	315	343	302	225
BK010421.1	152881	C	T	CtoT	10.8824	12.7874	10.5263	0.588235	0	0	0	0	0	0	0	0	0	10.8824	12.7874	10.5263	0.588235	0	0	0	0	0	0	0	0	355	680	1392	1064	340	361	408	391	290	360	425	322	262
BK010421.1	152920	G	A	CtoT	81.9767	88.195	85.8949	0	0	0	0.78329	0	4.25532	0	0	0	0	81.9767	88.195	85.8949	0	0	0	0.78329	0	4.25532	0	0	0	353	688	1313	1028	337	340	375	383	284	376	395	327	247
BK010421.1	152939	C	T	CtoT	9.5952	11.8524	9.04621	0	0	0	0.265957	0	0.258398	0	0	0	0	9.5952	11.8524	9.04621	0	0	0	0.265957	0	0.258398	0	0	0	337	667	1274	1017	315	320	333	376	273	387	366	305	227
BK010421.1	152955	G	A	CtoT	5.57229	3.958	4.98008	0	0	0	0	0	0	0	0	0.444444	0	5.57229	3.958	4.98008	0	0	0	0	0	0	0	0	0.444444	323	664	1238	1004	310	314	320	370	258	386	357	293	225
BK010421.1	152962	G	A	CtoT	8.28804	8.19793	9.61366	0	0	0	0.759494	0	0.7109	0	0	0	0	8.28804	8.19793	9.61366	0	0	0	0.759494	0	0.7109	0	0	0	367	736	1354	1113	337	345	342	395	285	422	381	320	248
BK010421.1	152997	C	T	CtoT	5.80913	3.38201	5.46296	0	0	0.326797	0	0.35461	0	0	0	0	0	5.80913	3.38201	5.46296	0	0	0.326797	0	0.35461	0	0	0	0	321	723	1301	1080	321	330	306	373	282	368	344	305	234
BK010421.1	153139	G	A	CtoT	10.2635	9.82906	11.1214	0	0	0	0	0	0	0	0	0	0	10.2635	9.82906	11.1214	0	0	0	0	0	0	0	0	0	352	721	1404	1079	314	301	369	358	260	344	365	297	205
BK010421.1	153161	G	A	CtoT	5.37634	3.0492	4.17802	0.301205	0	0	0	0	0	0	0	0.440529	0	5.37634	3.0492	4.17802	0.301205	0	0	0	0	0	0	0	0.440529	349	744	1443	1101	332	317	384	388	255	371	360	310	227
BK010421.1	153237	G	A	CtoT	8.63698	9.46704	9.32971	0	0	0	0.512821	0	0	0	0	0	0	8.63698	9.46704	9.32971	0	0	0	0.512821	0	0	0	0	0	342	741	1426	1104	311	333	386	390	259	371	353	306	215
BK010421.1	153351	G	A	CtoT	3.75375	5.42399	3.42205	0.344828	0	0.296736	0.309598	0	0	0	0	0	0	3.75375	5.42399	3.42205	0.344828	0	0.296736	0.309598	0	0	0	0	0	282	666	1309	1052	290	286	337	323	224	336	320	298	195
BK010421.1	153461	C	T	CtoT	4.97866	5.58699	5.11915	0	0	0	0.263158	0	0	0	0	0	0	4.97866	5.58699	5.11915	0	0	0	0.263158	0	0	0	0	0	376	703	1414	1133	338	331	378	380	263	366	355	339	261
BK010421.1	153518	G	A	CtoT	3.78788	5.18519	5.20733	0	0	0	0	0	0	0	0	0	0	3.78788	5.18519	5.20733	0	0	0	0	0	0	0	0	0	356	660	1350	1037	312	304	364	349	261	337	351	314	244
BK010421.1	153589	C	T	CtoT	19.1027	20.1299	22.8169	0	0.277008	0	0.271739	0	0.867052	0	0	0	0	19.1027	20.1299	22.8169	0	0.277008	0	0.271739	0	0.867052	0	0	0	371	691	1386	1065	316	361	403	368	274	346	404	353	254
BK010421.1	153622	G	A	CtoT	5.10708	8.13397	9.54879	0	0	0	0.31348	0	0	0	0.325733	0	0	5.10708	8.13397	9.54879	0	0	0	0.31348	0	0	0	0.325733	0	332	607	1254	953	292	352	342	319	226	299	390	307	229
BK010421.1	153634	G	A	CtoT	8.21256	6.24037	8.61538	0	0	0	0	0	0	0.252525	0	0	0	8.21256	6.24037	8.61538	0	0	0	0	0	0	0.252525	0	0	347	621	1298	975	298	352	349	329	227	305	396	320	233
BK010421.1	153694	C	T	CtoT	4.375	4.77548	5.63798	0	0	0	0	0	0	0	0	0	0	4.375	4.77548	5.63798	0	0	0	0	0	0	0	0	0	401	640	1403	1011	345	384	362	324	240	353	396	343	266
BK010421.1	153777	G	A	CtoT	4.51079	4.28704	5.86501	-0.228986	0.0457099	-0.162319	-0.269565	-0.304348	-0.257971	-0.24058	-0.257971	-0.347826	0.289855	4.62963	4.40299	6.00414	0	0.294985	0	0	0	0	0	0	0	345	648	1340	966	318	339	356	325	222	361	356	296	235
BK010421.1	153786	G	A	CtoT	7.21951	9.40735	8.14784	-0.223164	-0.242938	0.112078	-0.262712	-0.29661	-0.251412	-0.234463	-0.251412	-0.338983	0.282486	7.33533	9.52035	8.28343	0	0	0.27027	0	0	0	0	0	0	354	668	1376	1002	334	347	370	347	233	376	362	311	245
BK010421.1	153823	G	A	CtoT	5.30973	5.95409	5.30973	0	0	0	0.274725	0	0	0	0	0	0	5.30973	5.95409	5.30973	0	0	0	0.274725	0	0	0	0	0	377	678	1394	1017	334	323	379	364	223	358	352	319	234
BK010421.1	153830	G	A	CtoT	12.4823	11.7227	12.5977	0.296736	0	0	0.266667	0	0	0	0	0	0	12.4823	11.7227	12.5977	0.296736	0	0	0.266667	0	0	0	0	0	384	705	1399	1024	337	327	377	375	228	364	358	322	236
BK010421.1	153950	C	T	CtoT	6.66717	9.9249	11.3852	-0.207895	-0.226316	-0.147368	-0.244737	0.147413	0.342158	-0.218421	-0.234211	-0.315789	0.263158	6.77507	10.0302	11.5115	0	0	0	0	0.423729	0.576369	0	0	0	380	738	1326	999	308	327	390	416	236	347	385	326	238
BK010421.1	153967	G	A	CtoT	3.66197	4.87994	5.57276	0.970874	0	0	0	0	0	0	0.617284	0	0	3.66197	4.87994	5.57276	0.970874	0	0	0	0	0	0	0.617284	0	373	710	1291	969	309	341	380	401	226	353	393	324	252
BK010421.1	153994	G	A	CtoT	7.25462	6.65647	8.89571	0	0	0	0	0	0.546448	0	0	0	0	7.25462	6.65647	8.89571	0	0	0	0	0	0.546448	0	0	0	368	703	1307	978	323	329	382	384	222	366	397	324	243
BK010421.1	154044	C	T	CtoT	13.5569	13.422	15.6292	-0.205729	-0.223958	-0.145833	-0.242187	-0.273437	-0.231771	-0.216146	-0.231771	-0.3125	0.260417	13.6637	13.5262	15.7542	0	0	0	0	0	0	0	0	0	384	666	1279	895	341	333	386	384	248	366	419	329	242
BK010421.1	154067	G	A	CtoT	5.18786	5.4656	5.69872	-0.237952	-0.259036	-0.168675	-0.28012	-0.316265	-0.268072	-0.25	0.0877996	-0.361446	0.301205	5.31136	5.58608	5.84329	0	0	0	0	0	0	0	0.355872	0	332	546	1092	753	311	304	318	347	214	326	364	281	192
BK010421.1	154079	G	A	CtoT	15.2364	16.188	22.75	0	0	0	0.810811	0	0.30303	0	0	0	0	15.2364	16.188	22.75	0	0	0	0.810811	0	0.30303	0	0	0	357	571	1149	800	318	315	344	370	224	330	378	294	204
BK010421.1	154092	G	A	CtoT	49.1892	58.1045	65.0498	0.314465	0	0.277008	1.38504	0	0.595238	0	0	0	0	49.1892	58.1045	65.0498	0.314465	0	0.277008	1.38504	0	0.595238	0	0	0	341	555	1129	804	318	307	361	361	234	336	372	287	204
BK010421.1	154124	G	A	CtoT	9.04437	8.07914	12.4287	0	0	0.254453	0.27027	0	0	0	0	0	0	9.04437	8.07914	12.4287	0	0	0.254453	0.27027	0	0	0	0	0	373	586	1213	877	333	325	393	370	271	346	410	319	221
BK010421.1	154137	G	A	CtoT	12.4232	15.8595	16.6786	-0.229651	-0.25	-0.162791	-0.270349	-0.305233	-0.258721	0.0225732	-0.258721	-0.348837	0.290698	12.5424	15.9758	16.8182	0	0	0	0	0	0	0.263852	0	0	344	590	1158	880	315	316	375	370	254	337	379	294	221
BK010421.1	154266	G	A	CtoT	7.34375	5.28634	7.37279	0	0	0.27248	0.607903	0	0	0	0	0	0	7.34375	5.28634	7.37279	0	0	0.27248	0.607903	0	0	0	0	0	372	640	1135	963	286	308	367	329	259	361	420	289	201
BK010421.1	154269	C	T	CtoT	4.74684	6.12061	4.89883	0	0	0	0	0	0	0.506329	0	0	0	4.74684	6.12061	4.89883	0	0	0	0	0	0	0.506329	0	0	359	632	1111	939	282	300	347	324	258	343	395	279	195
BK010421.1	154312	G	A	CtoT	32.0988	34.5872	43.4505	0	0	0	0.306748	0	0.287356	0.26455	0	0	0	32.0988	34.5872	43.4505	0	0	0	0.306748	0	0.287356	0.26455	0	0	354	648	1090	939	280	280	365	326	270	348	378	273	191
BK010421.1	154321	G	A	CtoT	9.31677	11.5596	10.3924	0	0	0.268817	0.324675	0	0.58309	0	0	0	0	9.31677	11.5596	10.3924	0	0	0.268817	0.324675	0	0.58309	0	0	0	333	644	1090	943	272	284	372	308	264	343	367	275	195
BK010421.1	154326	G	A	CtoT	2.17729	8.48708	3.16456	0	0	0.269542	0	0	0	0	0	0	0	2.17729	8.48708	3.16456	0	0	0.269542	0	0	0	0	0	0	335	643	1084	948	268	291	371	306	257	340	373	279	195
BK010421.1	154406	C	T	CtoT	29.5337	37.464	35.1893	0	0	0	0	0.414938	0.967742	0	0	0	0	29.5337	37.464	35.1893	0	0	0	0	0.414938	0.967742	0	0	0	317	579	1041	898	304	299	334	340	241	310	350	280	195
BK010421.1	154409	G	A	CtoT	5.84192	4.51056	4.79911	0	0	0	0.589971	0	0	0	0	0	0	5.84192	4.51056	4.79911	0	0	0	0.589971	0	0	0	0	0	312	582	1042	896	299	300	330	339	241	311	349	275	197
BK010421.1	154437	C	T	CtoT	9.25926	10.9434	10.7549	0	0	0	0	0	0	0	0	0	0	9.25926	10.9434	10.7549	0	0	0	0	0	0	0	0	0	320	594	1060	967	316	303	340	348	236	325	355	278	218
BK010421.1	154449	G	A	CtoT	17.561	23.6283	23.8095	0	0.324675	0	0	0.421941	0	0.278552	0	0	0	17.561	23.6283	23.8095	0	0.324675	0	0	0.421941	0	0.278552	0	0	319	615	1130	987	317	308	344	355	237	335	359	281	218
BK010421.1	154518	G	A	CtoT	7.71654	9.17431	9.98062	0	0.346021	0	0	0	0.311526	0	0	0	0	7.71654	9.17431	9.98062	0	0.346021	0	0	0	0.311526	0	0	0	346	635	1199	1032	320	289	347	339	239	321	371	299	212
BK010421.1	154586	C	T	CtoT	4.83041	4.63732	6.21094	-0.222535	-0.242254	-0.157746	-0.261972	-0.295775	0.0460317	-0.233803	-0.250704	0.13367	0.28169	4.9459	4.75	6.34615	0	0	0	0	0	0.296736	0	0	0.471698	355	647	1200	1040	343	291	315	327	244	337	365	302	212
BK010421.1	154749	G	A	CtoT	5.5325	6.9248	10.316	0	0	0	0	0	0	0	0	0	0	5.5325	6.9248	10.316	0	0	0	0	0	0	0	0	0	326	723	1343	1076	363	297	366	398	286	363	407	310	225
BK010421.1	154754	C	T	CtoT	17.5	19.8234	22.3911	0	0	0	0.25641	0	0.874636	0	0	0	0	17.5	19.8234	22.3911	0	0	0	0.25641	0	0.874636	0	0	0	309	680	1246	987	352	283	350	390	274	343	390	291	215
BK010421.1	154765	C	T	CtoT	6.68605	5.48926	6.94165	0	0	0	0.759494	0	0.576369	0	0	0	0	6.68605	5.48926	6.94165	0	0	0	0.759494	0	0.576369	0	0	0	308	688	1257	994	357	286	359	395	278	347	384	295	216
BK010421.1	154786	G	A	CtoT	7.86901	7.11126	8.34824	-0.252396	-0.27476	0.107619	-0.0346574	-0.335463	0.274314	-0.265176	-0.284345	-0.383387	0.319489	8	7.23906	8.50159	0	0	0.286533	0.262467	0	0.558659	0	0	0	313	650	1188	941	338	284	349	381	239	358	336	276	202
BK010421.1	154791	C	T	CtoT	12.2783	12.7628	12.5118	0.266667	0	0	0.239234	0	0	0	0	0	0	12.2783	12.7628	12.5118	0.266667	0	0	0.239234	0	0	0	0	0	374	733	1332	1055	375	319	386	418	275	409	396	319	246
BK010421.1	154894	C	T	CtoT	5.61497	5.30356	8.52575	0	0.331126	0	0.268817	0	0	0.247525	0	0	0	5.61497	5.30356	8.52575	0	0.331126	0	0.268817	0	0	0.247525	0	0	374	748	1433	1126	331	302	339	372	258	357	404	338	252
BK010421.1	154903	G	A	CtoT	4.28954	4.64632	5.73698	0	0	0	0.260417	0	0.273224	0	0	0	0	4.28954	4.64632	5.73698	0	0	0	0.260417	0	0.273224	0	0	0	380	746	1442	1133	343	305	345	384	270	366	415	344	260
BK010421.1	155102	G	A	CtoT	5.06494	5.41908	3.7415	0	0.357143	0	0	0	0	0	0	0	0	5.06494	5.41908	3.7415	0	0.357143	0	0	0	0	0	0	0	380	770	1384	1176	321	280	329	364	230	371	377	348	254
BK010421.1	155272	G	A	CtoT	13.2274	10.5355	12.6295	0.0645355	0.0569759	-0.186667	-0.31	-0.35	0.328333	0.370583	-0.296667	-0.4	0.333333	13.3641	10.6688	12.7895	0.327869	0.343643	0	0	0	0.625	0.647249	0	0	300	651	1256	993	305	291	281	339	178	320	309	292	211
BK010421.1	155383	C	T	CtoT	7.05036	4.87421	4.59433	0	0	0.318471	0	0	0	0	0	0	0	7.05036	4.87421	4.59433	0	0	0.318471	0	0	0	0	0	0	333	695	1272	1023	312	326	314	411	229	339	364	335	248
BK010421.1	155428	G	A	CtoT	17.4727	17.432	19.7598	0.346021	0	0.3367	0.80429	0	0	0	0	0	0	17.4727	17.432	19.7598	0.346021	0	0.3367	0.80429	0	0	0	0	0	324	641	1176	916	289	307	297	373	226	309	335	290	221
BK010421.1	155436	C	T	CtoT	5.3681	4.46128	4.53564	0	0	0	0	0	0	0	0	0	0	5.3681	4.46128	4.53564	0	0	0	0	0	0	0	0	0	335	652	1188	926	293	304	301	363	231	308	339	286	214
BK010421.1	155506	C	T	CtoT	19.4487	24.1964	23.5294	0	0	0	1.1236	0	0.27933	0	0	0.473934	0	19.4487	24.1964	23.5294	0	0	0	1.1236	0	0.27933	0	0	0.473934	353	653	1120	918	277	321	330	356	231	358	371	306	211
BK010421.1	155519	G	A	CtoT	16.3959	14.962	19.1161	0	0	0	0	0	0.492611	0	0	0	0	16.3959	14.962	19.1161	0	0	0	0	0	0.492611	0	0	0	383	677	1183	973	288	344	368	372	249	406	396	336	226
BK010421.1	155595	C	T	CtoT	6.05042	6.03205	6.1294	0	0.3125	0	0	0	0.265957	0.26455	0	0.507614	0	6.05042	6.03205	6.1294	0	0.3125	0	0	0	0.265957	0.26455	0	0.507614	339	595	1061	881	289	320	339	380	237	376	378	296	197
BK010421.1	155600	C	T	CtoT	6.02606	2.53394	2.74424	0	0	0	0.251256	0	0	0	0	0.46729	0	6.02606	2.53394	2.74424	0	0	0	0.251256	0	0	0	0	0.46729	358	614	1105	911	301	340	352	398	248	412	394	317	214
BK010421.1	155606	C	T	CtoT	22.0811	20.758	29.5555	-0.235119	0.062519	0.134538	-0.276786	-0.3125	0.508315	-0.247024	-0.264881	-0.357143	0.297619	22.2031	20.877	29.6984	0	0.318471	0.301205	0	0	0.773196	0	0	0	336	581	1049	862	291	314	332	377	240	388	357	301	202
BK010421.1	155658	C	T	CtoT	18.6594	18.9241	17.6116	0	0	0	0	0	0.271003	0	0	0	0	18.6594	18.9241	17.6116	0	0	0	0	0	0.271003	0	0	0	310	552	1041	829	327	311	358	360	230	369	366	297	198
BK010421.1	155703	G	A	CtoT	21.5074	23.9109	28.0637	0.310559	0	0	0	0	0.60241	0	0.332226	0.520833	0	21.5074	23.9109	28.0637	0.310559	0	0	0	0	0.60241	0	0.332226	0.520833	326	544	1033	816	322	313	337	359	219	332	363	301	192
BK010421.1	155707	G	A	CtoT	6.10413	5.31814	7.47889	0	0	0	0	0	0	0	0	0	0	6.10413	5.31814	7.47889	0	0	0	0	0	0	0	0	0	321	557	1053	829	320	317	345	360	222	338	372	297	195
BK010421.1	155718	G	A	CtoT	12.5926	19.4631	18.2254	0	0	0	0.271739	0	0	0	0	0	0	12.5926	19.4631	18.2254	0	0	0	0.271739	0	0	0	0	0	323	540	1043	834	320	326	335	368	218	333	371	299	198
BK010421.1	155913	C	T	CtoT	28.6696	35.453	40.0782	-0.254019	-0.276527	0.100835	-0.0471462	0.0623794	1.24288	-0.266881	-0.286174	-0.385852	0.321543	28.8014	35.5816	40.2326	0	0	0.280899	0.251889	0.4	1.52905	0	0	0	311	559	1023	860	331	320	356	397	250	327	352	285	230
BK010421.1	155951	C	T	CtoT	6.18557	5.46595	6.80272	0.310559	0	0	0.268817	0	0	0	0	0	0	6.18557	5.46595	6.80272	0.310559	0	0	0.268817	0	0	0	0	0	348	582	1116	882	322	328	341	372	233	334	364	296	233
BK010421.1	155984	G	A	CtoT	5.40541	4.80591	6.61157	0	0	0	0	0	0	0	0	0	0	5.40541	4.80591	6.61157	0	0	0	0	0	0	0	0	0	338	592	1082	847	317	320	356	376	218	324	371	292	222
BK010421.1	155988	G	A	CtoT	38.126	43.6494	45.881	0.30581	0	0.269542	0.769231	0	3.207	0.255102	0	0	0	38.126	43.6494	45.881	0.30581	0	0.269542	0.769231	0	3.207	0.255102	0	0	355	619	1118	874	327	331	371	390	223	343	392	301	236
BK010421.1	156016	C	T	CtoT	5.70033	7.46141	7.64263	0	0	0	0	0	0	0	0	0	0	5.70033	7.46141	7.64263	0	0	0	0	0	0	0	0	0	370	614	1166	929	339	321	372	396	219	349	391	300	229
BK010421.1	156058	G	A	CtoT	25.4808	29.2398	30.5672	0	0	0	0.263158	0	0.615385	0.507614	0	0	0	25.4808	29.2398	30.5672	0	0	0	0.263158	0	0.615385	0.507614	0	0	375	624	1197	952	313	321	373	380	235	325	394	293	213
BK010421.1	156157	G	A	CtoT	7.56063	2.77118	4.62963	0	0	0	0	0	0.275482	0	0.357143	0.515464	0	7.56063	2.77118	4.62963	0	0	0	0	0	0.275482	0	0.357143	0.515464	358	701	1263	1080	311	276	351	368	281	363	370	280	194
BK010421.1	156385	C	T	CtoT	5.01488	4.18356	5.12651	-0.240122	-0.261398	-0.170213	-0.282675	-0.319149	-0.270517	-0.25228	0.0449407	-0.364742	0.303951	5.1395	4.30514	5.27241	0	0	0	0	0	0	0	0.315457	0	329	681	1324	1138	297	338	359	394	280	415	382	317	232
BK010421.1	156393	G	A	CtoT	6.66397	6.61589	6.87145	-0.243077	-0.264615	0.12181	-0.286154	0.423192	-0.0232196	-0.255385	-0.273846	-0.369231	0.307692	6.79012	6.73896	7.01914	0	0	0.294118	0	0.746269	0.250627	0	0	0	325	648	1291	1097	288	322	340	376	268	399	374	300	225
BK010421.1	156458	G	A	CtoT	5.57325	3.63036	4.21687	0	0	0.355872	0	0	0	0	0	0	0	5.57325	3.63036	4.21687	0	0	0.355872	0	0	0	0	0	0	312	628	1212	996	284	284	281	381	273	360	322	271	203
BK010421.1	156486	C	T	CtoT	8.80989	9.84909	10.609	0	0.371747	0	0	0	0	0.591716	0.344828	0	0	8.80989	9.84909	10.609	0	0.371747	0	0	0	0	0.591716	0.344828	0	345	647	1259	1018	280	269	274	376	276	364	338	290	202
BK010421.1	156496	G	A	CtoT	5.63924	3.97621	5.26025	-0.214092	-0.233062	0.173971	-0.252033	-0.284553	-0.241192	-0.224932	0.0752633	-0.325203	0.271003	5.75035	4.08461	5.39033	0	0	0.325733	0	0	0	0	0.316456	0	369	713	1371	1076	300	305	307	388	284	373	368	316	210
BK010421.1	156568	G	A	CtoT	18.1287	21.2692	24.5438	0	0	0.31348	0.564972	0	0.273224	0.571429	0	0	0	18.1287	21.2692	24.5438	0	0	0.31348	0.564972	0	0.273224	0.571429	0	0	348	684	1434	1096	271	296	319	354	234	366	350	323	187
BK010421.1	156616	C	T	CtoT	10.4777	7.66894	9.24287	0	0	0	0	0.469484	0	0	0	0	0	10.4777	7.66894	9.24287	0	0	0	0	0.469484	0	0	0	0	333	649	1317	1017	245	270	309	313	213	346	320	288	183
BK010421.1	156664	G	A	CtoT	8.53485	9.40741	7.57439	0.378788	0	0	0.288184	0.398406	0.262467	0	0	0	0	8.53485	9.40741	7.57439	0.378788	0	0	0.288184	0.398406	0.262467	0	0	0	363	703	1350	1109	264	313	316	347	251	381	356	320	205
BK010421.1	156785	G	A	CtoT	5.99721	5.49536	7.32422	0	0.321543	0	0	0.393701	0	0	0	0.487805	0	5.99721	5.49536	7.32422	0	0.321543	0	0	0.393701	0	0	0	0.487805	294	717	1292	1024	279	311	313	326	254	346	340	310	205
BK010421.1	156813	C	T	CtoT	6.03448	4.69851	4.83712	0	0	0	0	0	0	0.30303	0	0.507614	0	6.03448	4.69851	4.83712	0	0	0	0	0	0	0.30303	0	0.507614	264	696	1277	1013	286	271	307	305	237	320	330	295	197
BK010421.1	156998	G	A	CtoT	49.5105	54.3273	54.8223	0	0	0	0.617284	0	0.668896	0	0	0	0	49.5105	54.3273	54.8223	0	0	0	0.617284	0	0.668896	0	0	0	271	715	1167	985	253	311	296	324	221	299	304	275	204
BK010421.1	157201	C	T	CtoT	10.9043	9.11233	12.793	0	0	0	0	0.930233	0	0	0	0	0	10.9043	9.11233	12.793	0	0	0	0	0.930233	0	0	0	0	317	752	1273	1024	283	282	308	347	215	309	339	261	242
BK010421.1	157228	G	A	CtoT	4.59459	5.17827	4.43299	0	0	0	0	0	0	0	0	0	0	4.59459	5.17827	4.43299	0	0	0	0	0	0	0	0	0	297	740	1178	970	271	268	302	330	208	291	318	242	215
BK010421.1	157331	G	A	CtoT	5.08906	4.34783	4.41839	0	0	0.296736	0	0	0.3003	0	0	0	0	5.08906	4.34783	4.41839	0	0	0.296736	0	0	0.3003	0	0	0	376	786	1357	1109	291	336	337	348	246	333	339	287	222
BK010421.1	157426	C	T	CtoT	4.38066	6.78514	8.21053	0	0	0.341297	0	0	0	0	0	0	0	4.38066	6.78514	8.21053	0	0	0.341297	0	0	0	0	0	0	326	662	1238	950	274	283	293	313	223	336	336	300	188
BK010421.1	157455	C	T	CtoT	35.785	24.461	22.407	0	0	0	0.295858	0.420168	0.280112	0.280899	0	0	0	35.785	24.461	22.407	0	0	0	0.295858	0.420168	0.280112	0.280899	0	0	355	707	1345	1022	302	297	315	338	238	357	356	300	225
BK010421.1	157472	G	A	CtoT	7.01754	4.5274	3.97149	0	0	0	0	0	0	0	0.35461	0	0	7.01754	4.5274	3.97149	0	0	0	0	0	0	0	0.35461	0	331	684	1259	982	279	263	288	331	233	351	350	282	219
BK010421.1	157476	G	A	CtoT	4.78955	5.18341	6.61241	0	0	0	0	0.429185	0.285714	0	0	0	0	4.78955	5.18341	6.61241	0	0	0	0	0.429185	0.285714	0	0	0	332	689	1254	983	279	269	286	333	233	350	359	281	223
BK010421.1	157509	C	T	CtoT	5.79096	5.96078	5.85366	0	0	0	0	0.416667	0	0	0	0	0	5.79096	5.96078	5.85366	0	0	0	0	0.416667	0	0	0	0	337	708	1275	1025	272	282	285	337	240	353	361	288	245
BK010421.1	157625	C	T	CtoT	37.5494	41.6401	40	0	0	0	0.285714	0	0	0	0	0	0	37.5494	41.6401	40	0	0	0	0.285714	0	0	0	0	0	337	759	1256	1030	261	302	319	350	259	331	370	305	260
BK010421.1	157781	C	T	CtoT	11.0599	6.08856	4.04624	0	0	0	0	0	0.628931	0.285714	0.373134	0	0	11.0599	6.08856	4.04624	0	0	0	0	0	0.628931	0.285714	0.373134	0	328	651	1084	865	233	245	306	346	230	318	350	268	226
BK010421.1	157805	G	A	CtoT	25	24.1017	27.2138	0.377358	0	0	0.277008	0.408163	0	0	0.357143	0	0	25	24.1017	27.2138	0.377358	0	0	0.277008	0.408163	0	0	0.357143	0	355	680	1141	926	265	267	313	361	245	343	380	280	250
BK010421.1	157829	G	A	CtoT	4.17288	4.24088	5.81633	0.367647	1.07527	0.316456	0.273224	0	0	0.531915	0	0	0	4.17288	4.24088	5.81633	0.367647	1.07527	0.316456	0.273224	0	0	0.531915	0	0	344	671	1179	980	272	279	316	366	245	333	376	286	259
BK010421.1	157869	G	A	CtoT	16.1585	13.1512	16.9851	0	0	0	0.287356	0	1.30293	0	0.350877	0.380228	0	16.1585	13.1512	16.9851	0	0	0	0.287356	0	1.30293	0	0.350877	0.380228	361	656	1171	942	278	285	315	348	244	307	396	285	263
BK010421.1	157901	G	A	CtoT	6.92913	4.24809	6.42002	0	0.35461	0	0.292398	0	0	0	0	0	0	6.92913	4.24809	6.42002	0	0.35461	0	0.292398	0	0	0	0	0	360	635	1177	919	260	282	322	342	255	311	380	281	255
BK010421.1	157971	C	T	CtoT	29.1339	25.6255	33.4165	0	0	0	0	0	0.561798	0	0	0	0	29.1339	25.6255	33.4165	0	0	0	0	0	0.561798	0	0	0	349	635	1159	802	268	283	330	348	276	356	404	291	219
BK010421.1	157975	G	A	CtoT	10.9375	12.1633	17.6768	0	0	0	0	0	0	0	0.33557	0	0	10.9375	12.1633	17.6768	0	0	0	0	0	0	0	0.33557	0	343	640	1151	792	260	285	329	344	277	359	407	298	221
BK010421.1	158021	C	T	CtoT	8.9955	9.73971	9.71564	0	0	0	0	0	0.294985	0	0	0	0	8.9955	9.73971	9.71564	0	0	0	0	0	0.294985	0	0	0	303	667	1191	844	286	326	341	372	276	339	411	313	245
BK010421.1	158063	G	A	CtoT	35.3757	34.6062	40.9669	-0.286232	0.301903	-0.202899	0.223268	-0.380435	-0.00700635	-0.0368724	-0.322464	-0.434783	0.362319	35.5243	34.7511	41.1408	0	0.613497	0	0.560224	0	0.315457	0.263852	0	0	276	639	1105	824	306	326	332	357	256	317	379	287	237
BK010421.1	158097	G	A	CtoT	9.03704	7.92683	8.40909	0	0	0	0	0	0.338983	0	0	0	0	9.03704	7.92683	8.40909	0	0	0	0	0	0.338983	0	0	0	275	675	1148	880	319	358	346	376	273	295	398	296	254
BK010421.1	158161	C	T	CtoT	12.601	14.287	15.6316	0.434576	0.321335	-0.184211	-0.00918515	0.0514307	-0.292763	-0.273026	-0.292763	-0.394737	0.328947	12.7358	14.4186	15.7895	0.694444	0.60423	0	0.296736	0.396825	0	0	0	0	304	636	1075	836	288	331	311	337	252	279	391	273	254
BK010421.1	158181	C	T	CtoT	8.62069	9.91501	10.2871	0	0	0.307692	0	0	0.337838	0	0	0	0	8.62069	9.91501	10.2871	0	0	0.307692	0	0	0.337838	0	0	0	319	638	1059	836	295	320	325	335	235	296	400	271	257
BK010421.1	158211	G	A	CtoT	7.39003	8.17318	8.34461	0.0803874	-0.246418	0.468472	0.027642	-0.30086	-0.255014	-0.00634087	-0.255014	0.0292948	0.286533	7.50751	8.2878	8.48214	0.306748	0	0.628931	0.294118	0	0	0.231481	0	0.373134	349	666	1098	896	326	322	318	340	243	325	432	278	268
BK010421.1	158240	C	T	CtoT	6.84292	4.01046	6.3388	0	0	0	0	0	0	0	0	0	0	6.84292	4.01046	6.3388	0	0	0	0	0	0	0	0	0	333	643	1147	915	320	300	292	323	257	334	418	273	249
BK010421.1	158349	G	A	CtoT	6.55022	5.76441	5.24064	0	0	0.341297	0	0	0	0	0	0	0	6.55022	5.76441	5.24064	0	0	0.341297	0	0	0	0	0	0	295	687	1197	935	302	278	293	336	254	317	367	304	223
BK010421.1	158429	G	A	CtoT	10.4516	5.28361	7.55643	0	0	0	0	0	0.282486	0	0	0	0	10.4516	5.28361	7.55643	0	0	0	0	0	0.282486	0	0	0	326	775	1287	1019	309	312	307	360	265	354	395	297	242
BK010421.1	158463	C	T	CtoT	8.69769	5.21738	6.67311	-0.235119	-0.255952	-0.166667	-0.276786	-0.3125	0.0258167	-0.247024	0.0787617	0.0577949	0.297619	8.81971	5.33643	6.81597	0	0	0	0	0	0.290698	0	0.343643	0.414938	336	771	1293	1027	312	319	308	377	266	344	390	291	241
BK010421.1	158528	G	A	CtoT	6.89189	6.28481	7.15686	0	0.311526	0	0.3003	0	0	0	0	0	0	6.89189	6.28481	7.15686	0	0.311526	0	0.3003	0	0	0	0	0	310	740	1257	1020	296	321	339	333	252	336	422	296	242
BK010421.1	158551	G	A	CtoT	5.10563	4.45032	2.18456	-0.247649	-0.269592	-0.175549	-0.291536	-0.329154	0.0296451	-0.0180573	-0.278997	-0.376176	0.31348	5.23416	4.57571	2.33503	0	0	0	0	0	0.308642	0.242131	0	0	319	726	1202	985	290	318	328	332	236	324	413	292	233
BK010421.1	158677	C	T	CtoT	22.043	28.3431	28.512	0	0	0	0	0.389105	0.299401	0.26738	0	0	0	22.043	28.3431	28.512	0	0	0	0	0.389105	0.299401	0.26738	0	0	321	744	1189	961	300	295	322	380	257	334	374	301	233
BK010421.1	158688	G	A	CtoT	5.64738	5.1458	5.02137	0	0.344828	0	0	0	0.303951	0	0.340136	0	0	5.64738	5.1458	5.02137	0	0.344828	0	0	0	0.303951	0	0.340136	0	312	726	1166	936	291	290	317	377	255	329	361	294	233
BK010421.1	158714	C	T	CtoT	4.86301	4.37629	6.54955	-0.238671	-0.259819	-0.169184	-0.0322105	-0.317221	0.315913	-0.250755	-0.268882	-0.362538	0.302115	4.98688	4.49714	6.69456	0	0	0	0.248756	0	0.584795	0	0	0	331	762	1223	956	293	308	350	402	277	342	396	314	242
BK010421.1	158881	C	T	CtoT	10.0349	8.23515	9.18197	-0.269625	0.0454677	0.129387	-0.317406	-0.358362	0.358497	-0.283276	0.0029942	0.0159756	0.341297	10.1749	8.37167	9.34579	0	0.338983	0.320513	0	0	0.662252	0	0.306748	0.425532	293	629	1087	856	265	295	312	383	243	302	390	326	235
BK010421.1	158889	C	T	CtoT	3.25077	4.3554	6.74646	0.353357	0	0	0	0.409836	0.31746	0	0	0	0	3.25077	4.3554	6.74646	0.353357	0	0	0	0.409836	0.31746	0	0	0	305	646	1148	919	283	311	317	394	244	315	404	353	241
BK010421.1	158908	G	A	CtoT	7.97227	14.6704	9.41043	0	0	0.322581	0	0	1.23839	0	0	0.847458	0	7.97227	14.6704	9.41043	0	0	0.322581	0	0	1.23839	0	0	0.847458	293	577	1077	882	261	311	310	361	234	323	381	329	236
BK010421.1	158938	G	A	CtoT	10.5754	8.47603	7.82422	0	0	0	0	0	0.58651	0	0	0.398406	0	10.5754	8.47603	7.82422	0	0	0	0	0	0.58651	0	0	0.398406	299	643	1168	933	276	356	334	358	246	341	387	364	251
BK010421.1	159012	C	T	CtoT	15.2038	16.3569	21.957	0	0	0	0.31348	0	0	0	0	0	0	15.2038	16.3569	21.957	0	0	0	0.31348	0	0	0	0	0	281	638	1076	838	265	344	329	319	194	325	324	353	218
BK010421.1	159060	G	A	CtoT	6.86567	5.33209	7.13436	0	0	0	0	0	0.607903	0	0	0	0	6.86567	5.33209	7.13436	0	0	0	0	0	0.607903	0	0	0	283	670	1069	841	257	343	346	338	210	329	340	330	241
BK010421.1	159133	C	T	CtoT	6.75862	5.6314	6.83491	0	0.290698	0	0	0	0	0	0	0	0	6.75862	5.6314	6.83491	0	0.290698	0	0	0	0	0	0	0	294	725	1172	951	263	344	366	371	252	351	351	346	240
BK010421.1	159208	G	A	CtoT	17.5565	11.599	12.9918	0.390625	0	0.294985	0	0	0	0	0	0	0	17.5565	11.599	12.9918	0.390625	0	0.294985	0	0	0	0	0	0	299	974	1207	1093	256	322	339	378	250	319	360	329	247
BK010421.1	159416	T	A	other	6.45161	0.192308	1.26316	0	0	0.324675	0.30303	0	0.694444	0	0	0	0	6.45161	0.192308	1.26316	0	0	0.324675	0.30303	0	0.694444	0	0	0	290	682	1040	950	265	292	308	330	213	288	340	277	247
BK010421.1	159418	G	C	other	5.49618	0.194932	1.2766	0	0	0	0	0	0.711744	0.299401	0	0	0	5.49618	0.194932	1.2766	0	0	0	0	0	0.711744	0.299401	0	0	285	655	1026	940	266	291	302	326	209	281	334	276	244
BK010421.1	159422	G	A	CtoT	6	0.193986	1.2848	0	0	0	0	0	0.706714	0	0	0	0	6	0.193986	1.2848	0	0	0	0	0	0.706714	0	0	0	284	650	1031	934	264	284	296	323	213	283	334	275	246
BK010421.1	159433	G	A	CtoT	7.02341	4.80769	7.61589	0	0	0	0	0.458716	0	0	0	0	0	7.02341	4.80769	7.61589	0	0	0	0	0.458716	0	0	0	0	283	598	1040	906	268	286	304	330	218	287	344	282	256
BK010421.1	159465	C	T	CtoT	5.16934	3.23475	4.61538	0	0.337838	0	0.630915	0	0.35461	0	0	0	0	5.16934	3.23475	4.61538	0	0.337838	0	0.630915	0	0.35461	0	0	0	265	561	1082	910	255	296	294	317	223	282	360	266	243
BK010421.1	159602	G	A	CtoT	6.09137	7.58808	7.15789	0	0	0.302115	0.630915	0	0	0	0	0	0	6.09137	7.58808	7.15789	0	0	0.302115	0.630915	0	0	0	0	0	260	591	1107	950	273	297	331	317	240	331	375	302	287
BK010421.1	159750	C	T	CtoT	8.16944	6.43522	7.18884	0.3663	0.358423	0	0	0	0	0	0	0.41841	0	8.16944	6.43522	7.18884	0.3663	0.358423	0	0	0	0	0	0	0.41841	290	661	1181	932	273	279	365	362	244	393	390	327	239
BK010421.1	159757	G	A	CtoT	6.37255	5.55556	4.28737	0	0	0	0	0	0	0.268097	0	0	0	6.37255	5.55556	4.28737	0	0	0	0	0	0	0.268097	0	0	270	612	1116	863	272	252	357	346	235	377	373	307	219
BK010421.1	159819	G	A	CtoT	4.53782	5.7971	5.79897	0	0.363636	0.314465	0	0	0	0.280899	0	0	0	4.53782	5.7971	5.79897	0	0.363636	0.314465	0	0	0	0.280899	0	0	282	595	1035	776	259	275	318	324	216	328	356	291	210
BK010421.1	159911	G	A	CtoT	6.36042	5.81395	5.89651	0	0	0	0	0	0	0	0	0	0	6.36042	5.81395	5.89651	0	0	0	0	0	0	0	0	0	285	566	1032	831	281	285	355	327	225	347	315	317	260
BK010421.1	159931	G	A	CtoT	6.82657	4.71795	5.37241	0	0	0.291545	0	0	0	0	0	0	0	6.82657	4.71795	5.37241	0	0	0.291545	0	0	0	0	0	0	262	542	975	819	273	285	343	317	236	326	306	322	239
BK010421.1	159968	C	T	CtoT	2.3177	3.45815	5.12421	-0.287273	-0.312727	-0.203636	-0.338182	-0.381818	-0.323636	-0.301818	-0.00718067	-0.436364	0.363636	2.46679	3.6036	5.29876	0	0	0	0	0	0	0	0.316456	0	275	527	999	887	293	301	365	355	252	352	371	316	258
BK010421.1	159974	G	A	CtoT	20	19.2	27.9728	0	0	0	0.569801	0	0	0	0	0	0	20	19.2	27.9728	0	0	0	0.569801	0	0	0	0	0	266	520	1000	883	300	287	362	351	241	341	361	322	250
BK010421.1	160023	C	T	CtoT	9.14513	10.9649	10.9375	0	0	0	0.316456	0	0.613497	0	0	0	0	9.14513	10.9649	10.9375	0	0	0	0.316456	0	0.613497	0	0	0	250	503	912	832	260	243	326	316	212	326	372	283	231
BK010421.1	160046	C	T	CtoT	6.81818	12.5628	12.8702	0	0.367647	0	0.285714	0	0.294118	0	0	0	0	6.81818	12.5628	12.8702	0	0.367647	0	0.285714	0	0.294118	0	0	0	263	528	995	878	269	272	342	350	213	340	396	292	249
BK010421.1	160069	G	A	CtoT	3.2967	3.26531	6.03645	0	0.35461	0.595238	0.289017	0.469484	0.285714	0	0	0	0	3.2967	3.26531	6.03645	0	0.35461	0.595238	0.289017	0.469484	0.285714	0	0	0	280	546	980	878	268	282	336	346	213	350	390	303	247
BK010421.1	160081	G	A	CtoT	3.41556	4.08163	5.60641	0	0	0	0.307692	0	0.56338	0.261097	0	0	0	3.41556	4.08163	5.60641	0	0	0	0.307692	0	0.56338	0.261097	0	0	277	527	980	874	247	281	330	325	214	355	383	294	240
BK010421.1	160107	G	A	CtoT	4.29911	5.16693	4.17736	-0.264214	-0.287625	-0.187291	-0.311037	-0.351171	-0.297659	-0.277592	-0.297659	-0.401338	0.334448	4.43623	5.30071	4.3379	0	0	0	0	0	0	0	0	0	299	541	981	876	256	295	342	336	233	350	396	304	251
BK010421.1	160123	G	A	CtoT	8.13798	9.16217	11.2159	-0.263333	-0.286667	0.0974242	-0.31	-0.35	-0.296667	-0.276667	-0.296667	-0.4	0.333333	8.27465	9.2955	11.3759	0	0	0.284091	0	0	0	0	0	0	300	568	1022	923	260	317	352	351	239	358	397	291	264
BK010421.1	160248	G	A	CtoT	8.44371	6.93467	7.80543	0	0	0	0	0	0	0	0	0	0	8.44371	6.93467	7.80543	0	0	0	0	0	0	0	0	0	284	604	995	884	248	314	346	319	255	318	365	287	238
BK010421.1	160270	C	T	CtoT	6.17886	4.51552	5.14469	0	0.632911	0	0	0	0	0	0	0	0	6.17886	4.51552	5.14469	0	0.632911	0	0	0	0	0	0	0	314	615	1063	933	266	316	370	353	256	324	379	318	254
BK010421.1	160286	C	T	CtoT	5.39629	2.38777	3.82932	0.3861	0	0.277778	0	0.392157	0	0.287356	0	0	0	5.39629	2.38777	3.82932	0.3861	0	0.277778	0	0.392157	0	0.287356	0	0	305	593	1047	914	259	305	360	352	255	308	348	304	262
BK010421.1	160301	G	A	CtoT	10.1498	8.38894	8.66667	0	0.333333	0	0.847458	0	1.33333	0	0	0	0	10.1498	8.38894	8.66667	0	0.333333	0	0.847458	0	1.33333	0	0	0	313	601	1049	900	272	300	353	354	250	300	349	303	269
BK010421.1	160319	C	T	CtoT	13.8158	13.403	14.0276	0	0	0	0	0	0	0	0	0	0	13.8158	13.403	14.0276	0	0	0	0	0	0	0	0	0	321	608	1052	941	278	315	357	357	238	310	362	301	268
BK010421.1	160357	G	A	CtoT	5.09554	2.42537	4.55992	0	0	0.275482	0	0.42735	0.318471	0.258398	0	0	0	5.09554	2.42537	4.55992	0	0	0.275482	0	0.42735	0.318471	0.258398	0	0	329	628	1072	943	272	295	363	355	234	314	387	313	275
BK010421.1	160367	C	T	CtoT	2.72436	5.83804	4.18006	0	0.343643	0	0.291545	0	0.327869	0	0	0	0	2.72436	5.83804	4.18006	0	0.343643	0	0.291545	0	0.327869	0	0	0	318	624	1062	933	263	291	357	343	235	305	385	308	265
BK010421.1	160599	G	A	CtoT	13.2258	12.4528	14.3192	0	0	0	0.334448	0	0	0	0.315457	0	0	13.2258	12.4528	14.3192	0	0	0	0.334448	0	0	0	0.315457	0	295	620	1060	852	254	316	346	299	244	315	355	317	247
BK010421.1	160689	C	T	CtoT	10.88	7.62639	9.12997	0	0	0	0	0	0	0	0.280899	0	0	10.88	7.62639	9.12997	0	0	0	0	0	0	0	0.280899	0	331	625	1167	931	270	345	390	308	247	325	384	356	246
BK010421.1	160719	C	T	CtoT	14.376	8.80342	8.97833	0.353357	0	0	0.316456	0	0.316456	0	0	0.392157	0	14.376	8.80342	8.97833	0.353357	0	0	0.316456	0	0.316456	0	0	0.392157	330	633	1170	969	283	348	386	316	251	316	376	357	255
BK010421.1	160768	G	A	CtoT	5.84307	5.90372	3.75691	0	0	0	0	0	0	0	0	0.404858	0	5.84307	5.90372	3.75691	0	0	0	0	0	0	0	0	0.404858	327	599	1101	905	264	293	355	314	262	330	329	315	247
BK010421.1	160799	C	T	CtoT	6.63176	5.50285	6.39731	0	0	0	0	0	0	0	0	0	0	6.63176	5.50285	6.39731	0	0	0	0	0	0	0	0	0	324	573	1054	891	259	285	330	325	249	309	355	300	246
BK010421.1	160858	G	A	CtoT	3.85208	2.45184	5.58539	0	0	0	0	0	0	0	0	0	0	3.85208	2.45184	5.58539	0	0	0	0	0	0	0	0	0	361	649	1142	931	292	340	368	333	260	362	402	318	273
BK010421.1	160875	C	T	CtoT	17.6651	15.3916	16.2162	0	0.591716	0	0.589971	0	0	0	0	0	0	17.6651	15.3916	16.2162	0	0.591716	0	0.589971	0	0	0	0	0	350	651	1098	888	291	338	351	339	250	346	398	300	248
BK010421.1	160912	G	A	CtoT	8.84661	5.86242	5.61335	0.10927	0.0449152	-0.168675	0.0353369	0.0821413	-0.268072	-0.25	-0.268072	-0.361446	0.301205	8.9701	5.98291	5.75793	0.347222	0.303951	0	0.315457	0.398406	0	0	0	0	332	602	1053	851	288	329	359	317	251	341	398	272	235
BK010421.1	160946	C	T	CtoT	2.59319	5.06787	5.10783	0.334448	0.298507	0	0	0	0	0.255754	0	0	0	2.59319	5.06787	5.10783	0.334448	0.298507	0	0	0	0	0.255754	0	0	336	617	1105	881	299	335	367	327	267	333	391	312	259
BK010421.1	160977	G	A	CtoT	12.0462	9.83171	11.5385	0	0	0.536193	0	0	0	0	0.30303	0	0	12.0462	9.83171	11.5385	0	0	0.536193	0	0	0	0	0.30303	0	325	606	1129	858	317	330	373	337	277	351	394	330	269
BK010421.1	160996	C	T	CtoT	6.28272	5.06787	4.1866	0	0	0	0	0	0.297619	0	0	0	0	6.28272	5.06787	4.1866	0	0	0	0	0	0.297619	0	0	0	325	573	1105	836	308	321	371	353	280	336	380	325	267
BK010421.1	161003	G	A	CtoT	5.31309	3.48162	3.72751	0	0	0	0	0.377358	0	0.571429	0	0	0	5.31309	3.48162	3.72751	0	0	0	0	0.377358	0	0.571429	0	0	306	527	1034	778	291	287	349	336	265	325	350	311	246
BK010421.1	161021	C	T	CtoT	5.4717	7.14976	7.91457	0	0	0	0	0	0	0	0	0	0	5.4717	7.14976	7.91457	0	0	0	0	0	0	0	0	0	313	530	1035	796	292	293	378	343	278	344	368	306	248
BK010421.1	161036	C	T	CtoT	4.0153	4.91474	5.56962	0.353357	0	0	0.297619	0	0	0.27248	0	0	0	4.0153	4.91474	5.56962	0.353357	0	0	0.297619	0	0	0.27248	0	0	305	523	997	790	283	277	363	336	275	332	367	301	245
BK010421.1	161049	G	A	CtoT	51.2963	60.1942	55.8426	0	0	0	0	0	1.45349	0	0	0	0	51.2963	60.1942	55.8426	0	0	0	0	0	1.45349	0	0	0	318	540	1030	813	288	270	375	351	286	344	381	326	260
BK010421.1	161097	C	T	CtoT	6.89655	4.57516	7.38975	0	0	0	0	0	0	0	0	0	0	6.89655	4.57516	7.38975	0	0	0	0	0	0	0	0	0	344	551	1071	839	286	266	385	375	266	335	404	331	268
BK010421.1	161149	C	T	CtoT	7.93651	7.3193	8.27858	0	0	0	0.882353	0.367647	0	0	0	0.45045	0	7.93651	7.3193	8.27858	0	0	0	0.882353	0.367647	0	0	0	0.45045	322	567	1093	761	226	284	363	340	272	322	373	302	222
BK010421.1	161283	C	T	CtoT	11.9398	8.90552	11.1766	-0.237237	-0.258258	0.145311	-0.279279	-0.315315	-0.267267	0.019568	-0.267267	0.0580497	0.3003	12.0629	9.02564	11.3208	0	0	0.31348	0	0	0	0.268817	0	0.41841	333	572	975	795	274	311	319	312	251	326	372	279	239
BK010421.1	161295	G	A	CtoT	11.0478	14.1536	16.0783	-0.232353	0.366254	-0.164706	0.0351126	-0.308824	-0.261765	0.0254241	-0.261765	-0.352941	0.294118	11.1684	14.2713	16.2195	0	0.619195	0	0.308642	0	0	0.269542	0	0	340	582	988	820	279	323	330	324	250	334	371	279	239
BK010421.1	161301	G	A	CtoT	4.56853	4.9554	6.52681	0	0	0	0	0	0	0.25641	0	0	0	4.56853	4.9554	6.52681	0	0	0	0	0	0	0.25641	0	0	361	591	1009	858	280	349	333	341	259	359	390	295	248
BK010421.1	161329	C	T	CtoT	12.7928	13.301	18.9616	0	0	0	0	0	0.2849	0	0.355872	0	0	12.7928	13.301	18.9616	0	0	0	0	0	0.2849	0	0.355872	0	370	555	1030	886	296	350	334	349	268	351	371	281	250
BK010421.1	161342	C	T	CtoT	26.1029	23.8424	30.1822	0	0	0	0	0.373134	0	0.263158	0	0	0	26.1029	23.8424	30.1822	0	0	0	0	0.373134	0	0.263158	0	0	370	544	1015	878	289	340	323	341	268	351	380	291	256
BK010421.1	161361	C	T	CtoT	4.74517	4.49761	5.30474	0	0.303951	0	0	0	0	0	0	0	0	4.74517	4.49761	5.30474	0	0.303951	0	0	0	0	0	0	0	375	569	1045	886	293	329	320	339	263	365	370	299	257
BK010421.1	161552	G	A	CtoT	22.3464	27.8112	34.1558	0	0	0.309598	0.289855	0	0.862069	0	0	0	0	22.3464	27.8112	34.1558	0	0	0.309598	0.289855	0	0.862069	0	0	0	378	537	996	770	319	290	323	345	238	348	369	318	227
BK010421.1	161559	G	A	CtoT	40.8503	48.0119	49.8069	0	0.341297	0	0.295858	0	0.58309	0	0	0	0	40.8503	48.0119	49.8069	0	0.341297	0	0.295858	0	0.58309	0	0	0	382	541	1006	777	316	293	323	338	240	343	360	310	224
BK010421.1	161613	C	T	CtoT	5.21739	5.03262	2.97767	0.357143	0	0.289017	1.43266	0	0.286533	0	0	0	0	5.21739	5.03262	2.97767	0.357143	0	0.289017	1.43266	0	0.286533	0	0	0	414	575	1073	806	280	318	346	349	248	349	362	303	238
BK010421.1	161615	G	A	CtoT	18.087	21.7757	24.2236	0	0	0	0	0	0	0	0	0	0	18.087	21.7757	24.2236	0	0	0	0	0	0	0	0	0	412	575	1070	805	276	310	349	347	245	347	356	302	236
BK010421.1	161712	C	T	CtoT	8.36171	7.43885	9.59817	-0.197007	-0.214464	0.137357	0.334652	-0.261845	-0.221945	-0.206983	-0.221945	-0.299252	0.249377	8.46395	7.5386	9.71787	0	0	0.277008	0.566572	0	0	0	0	0	401	638	1101	957	295	318	361	353	213	353	384	305	246
BK010421.1	161720	C	T	CtoT	6.37959	4.43841	4.9948	0	0	0	0	0	0.284091	0	0	0	0	6.37959	4.43841	4.9948	0	0	0	0	0	0.284091	0	0	0	383	627	1104	961	297	308	361	353	212	352	364	300	244
BK010421.1	161733	C	T	CtoT	11.2164	10.3327	11.066	0	0.319489	0	0	0	0	0	0	0	0	11.2164	10.3327	11.066	0	0.319489	0	0	0	0	0	0	0	381	633	1142	985	294	313	367	340	208	347	349	286	242
BK010421.1	161825	C	T	CtoT	4.81431	4.05199	5.80475	0	0	0	0	0	0	0	0	0	0	4.81431	4.05199	5.80475	0	0	0	0	0	0	0	0	0	448	727	1308	1137	355	402	402	393	258	389	376	327	242
BK010421.1	161971	G	A	CtoT	5.42741	4.10628	4.75779	0	0	0	0	0	0	0.25641	0	0	0	5.42741	4.10628	4.75779	0	0	0	0	0	0	0.25641	0	0	448	737	1242	1156	332	382	350	375	260	379	390	343	244
BK010421.1	162013	G	A	CtoT	9.58512	8.31335	9.58647	0	0	0	0	0	0	0	0	0	0	9.58512	8.31335	9.58647	0	0	0	0	0	0	0	0	0	405	699	1251	1064	305	348	337	337	228	373	358	340	228
BK010421.1	162073	G	A	CtoT	12.8205	9.10747	12.8571	0	0	0	0	0	0	0.323625	0	0	0	12.8205	9.10747	12.8571	0	0	0	0	0	0	0.323625	0	0	343	585	1098	910	255	303	308	314	230	322	309	303	208
BK010421.1	162103	G	A	CtoT	16.4706	17.7055	17.4586	0	0	0.358423	0	0	0.625	0	0	0	0	16.4706	17.7055	17.4586	0	0	0.358423	0	0	0.625	0	0	0	349	595	1107	905	262	309	279	319	238	320	326	308	217
BK010421.1	162108	C	T	CtoT	4.92063	5.76592	4.92505	0.37037	0.651466	0	0	0	0	0.3003	0.316456	0	0	4.92063	5.76592	4.92505	0.37037	0.651466	0	0	0	0	0.3003	0.316456	0	358	630	1162	934	270	307	279	322	241	326	333	316	212
BK010421.1	162119	G	A	CtoT	12.6023	7.96777	8.59031	0	0	0	0.31746	0	0.320513	0	0.327869	0.515464	0	12.6023	7.96777	8.59031	0	0	0	0.31746	0	0.320513	0	0.327869	0.515464	365	611	1117	908	260	292	271	315	229	312	330	305	194
BK010421.1	162210	G	A	CtoT	8.80682	5.7492	8.16452	-0.228324	-0.248555	-0.16185	0.0558892	0.211996	0.475375	-0.239884	-0.257225	0.187939	0.289017	8.92532	5.86481	8.30325	0	0	0	0.324675	0.515464	0.732601	0	0	0.534759	346	549	1006	831	224	288	282	308	194	273	332	288	187
BK010421.1	162247	C	T	CtoT	18.1454	18.5797	16.0212	0.21901	0.0879591	-0.174455	0.0297692	-0.327103	0.400708	-0.258567	-0.277259	-0.373832	0.311526	18.2731	18.7043	16.1708	0.465116	0.355872	0	0.319489	0	0.677966	0	0	0	321	498	957	773	215	281	277	313	189	295	330	293	191
BK010421.1	162255	C	T	CtoT	13.4615	16.5834	15.2522	0	0.687285	0	0.30303	0	0	0	0	0	0	13.4615	16.5834	15.2522	0	0.687285	0	0.30303	0	0	0	0	0	349	520	1001	813	230	291	306	330	204	313	347	313	202
BK010421.1	162294	G	A	CtoT	46.9828	45.4229	48.489	0	0	0	0	0.52356	1.08303	0	0	0	0	46.9828	45.4229	48.489	0	0	0	0	0.52356	1.08303	0	0	0	288	464	863	728	200	290	275	298	191	277	322	268	177
BK010421.1	162312	G	A	CtoT	23.7006	21.4204	25.1989	0	0	0.367647	0.333333	0.529101	0	0.322581	0	0	0	23.7006	21.4204	25.1989	0	0	0.367647	0.333333	0.529101	0	0.322581	0	0	283	481	873	754	196	280	272	300	189	289	310	274	197
BK010421.1	162402	C	T	CtoT	11.4591	13.947	18.0792	-0.271478	-0.295533	-0.19244	0.0467127	-0.360825	0.497371	-0.285223	0.0863149	-0.412371	0.343643	11.6	14.0845	18.2442	0	0	0	0.3663	0	0.803213	0	0.392157	0	291	500	852	729	204	273	282	273	189	249	292	255	194
BK010421.1	162458	G	A	CtoT	52.0458	63.6364	64.1612	0	0	0	0.961538	0	2.51572	0	0	0	0	52.0458	63.6364	64.1612	0	0	0	0.961538	0	2.51572	0	0	0	338	611	1023	918	271	307	348	312	218	318	364	304	241
BK010421.1	162484	G	A	CtoT	6.44628	6.32184	4.52539	0	0	0	0.337838	0	0	0	0	0	0	6.44628	6.32184	4.52539	0	0	0	0.337838	0	0	0	0	0	348	605	1044	906	260	306	346	296	218	349	355	299	237
BK010421.1	162503	G	A	CtoT	2.65781	5.29865	3.67483	0.383142	0	0	0	0	0	0	0	0	0	2.65781	5.29865	3.67483	0.383142	0	0	0	0	0	0	0	0	346	602	1038	898	261	287	344	292	214	338	345	291	230
BK010421.1	162529	C	T	CtoT	18.109	18.6456	17.6101	0	0	0	0.316456	0	0.564972	0	0	0	0	18.109	18.6456	17.6101	0	0	0	0.316456	0	0.564972	0	0	0	362	624	1078	954	277	305	361	316	212	354	370	312	234
BK010421.1	162549	G	A	CtoT	15.2866	15.8514	21.1462	0	0	0	0	0	0	0.25974	0	0	0	15.2866	15.8514	21.1462	0	0	0	0	0	0	0.25974	0	0	366	628	1104	1012	275	317	360	327	222	346	385	319	241
BK010421.1	162552	G	A	CtoT	7.69204	8.66253	8.17923	-0.212938	-0.231806	0.124539	-0.250674	-0.283019	0.0508055	-0.22372	-0.239892	-0.32345	0.269542	7.80255	8.77034	8.30861	0	0	0.275482	0	0	0.290698	0	0	0	371	628	1106	1011	274	316	363	327	223	344	388	322	238
BK010421.1	162582	C	T	CtoT	6.40809	4.49236	5.90031	0	0	0	0.307692	0	0.294985	0	0.325733	0	0	6.40809	4.49236	5.90031	0	0	0	0.307692	0	0.294985	0	0.325733	0	363	593	1113	983	272	308	330	325	207	339	372	307	222
BK010421.1	162868	C	T	CtoT	7.93893	8.29694	9.51437	0	0.578035	0	0	0	0	0.265957	0	0	0	7.93893	8.29694	9.51437	0	0.578035	0	0	0	0	0.265957	0	0	367	655	1145	1009	272	346	344	354	252	318	376	324	262
BK010421.1	162892	G	A	CtoT	4.02576	6.53536	4.72279	0	0	0	0	0	0	0.26738	0	0	0	4.02576	6.53536	4.72279	0	0	0	0	0	0	0.26738	0	0	365	621	1117	974	284	319	350	347	257	335	374	329	257
BK010421.1	162907	G	A	CtoT	70.4839	74.8168	80.2277	0.357143	0	0	1.14613	0	1.51057	0	0	0	0	70.4839	74.8168	80.2277	0.357143	0	0	1.14613	0	1.51057	0	0	0	364	620	1092	966	280	307	354	349	260	331	372	323	256
BK010421.1	163047	G	A	CtoT	15.1067	15.1759	14.3014	0	0	0	0.289017	0	0.682594	0	0	0	0	15.1067	15.1759	14.3014	0	0	0	0.289017	0	0.682594	0	0	0	355	609	995	909	273	323	324	346	240	293	359	287	269
BK010421.1	163106	G	A	CtoT	9.23148	10.6593	7.96688	-0.246875	-0.26875	-0.175	-0.290625	-0.328125	0.030517	-0.259375	-0.278125	-0.375	0.3125	9.35961	10.7843	8.11688	0	0	0	0	0	0.308642	0	0	0	320	609	1020	924	279	337	314	396	259	324	394	297	272
BK010421.1	163123	C	T	CtoT	6.58782	7.22593	8.42968	-0.259868	-0.282895	-0.184211	-0.305921	-0.345395	0.0130472	-0.0146284	-0.292763	-0.0229896	0.328947	6.72269	7.35751	8.58757	0	0	0	0	0	0.30581	0.258398	0	0.371747	304	595	965	885	275	334	306	375	253	327	387	294	269
BK010421.1	163125	G	A	CtoT	15.8678	15.5031	15.4535	0	0	0	0	0	0	0	0	0	0	15.8678	15.5031	15.4535	0	0	0	0	0	0	0	0	0	301	605	974	893	278	340	309	377	256	320	386	296	270
BK010421.1	163173	C	T	CtoT	3.91791	4.12148	5.6338	0	0	0	0	0	0.677966	0	0	0	0	3.91791	4.12148	5.6338	0	0	0	0	0	0.677966	0	0	0	254	536	922	781	262	299	300	352	223	295	360	261	240
BK010421.1	163199	C	T	CtoT	6.09982	5.27449	5.19645	0	0	0	0	0	0.347222	0	0	0	0	6.09982	5.27449	5.19645	0	0	0	0	0	0.347222	0	0	0	254	541	929	789	274	286	297	352	209	288	377	247	239
BK010421.1	163322	C	T	CtoT	5.62613	3.92781	3.9521	0	0	0	0	0	0.680272	0	0.701754	0	0	5.62613	3.92781	3.9521	0	0	0	0	0	0.680272	0	0.701754	0	260	551	942	835	274	309	286	308	204	294	321	285	254
BK010421.1	163339	C	T	CtoT	14.2582	11.0102	12.9723	0	0	0.374532	0	0	0	0.318471	0	0	0	14.2582	11.0102	12.9723	0	0	0.374532	0	0	0	0.318471	0	0	265	519	881	794	255	298	267	290	182	276	314	276	236
BK010421.1	163367	G	A	CtoT	13.093	12.8723	12.9887	0	0	0	0	0	0.363636	0.301205	0.358423	0	0	13.093	12.8723	12.9887	0	0	0	0	0	0.363636	0.301205	0.358423	0	260	527	940	793	262	295	279	313	198	275	332	279	225
BK010421.1	163450	G	A	CtoT	10.3492	7.33245	10.4646	-0.364055	-0.396313	-0.258065	-0.428571	0.137247	-0.410138	-0.382488	0.520094	-0.000509204	0.460829	10.5381	7.51678	10.6858	0	0	0	0	0.621118	0	0	0.930233	0.552486	217	446	745	627	218	227	218	245	161	216	271	215	181
BK010421.1	163466	G	A	CtoT	11.8605	8.9779	14.168	0	0	0.512821	0	0.613497	1.95122	0	0	0.571429	0	11.8605	8.9779	14.168	0	0	0.512821	0	0.613497	1.95122	0	0	0.571429	206	430	724	607	199	200	195	226	163	205	270	210	175
BK010421.1	163580	G	A	CtoT	6.08553	2.47253	4.63277	0	0	0	0	0	0	0	0.359712	0	0	6.08553	2.47253	4.63277	0	0	0	0	0	0	0	0.359712	0	328	608	1092	885	270	264	284	308	248	346	370	278	223
BK010421.1	163622	G	A	CtoT	3.19635	2.66323	5.54393	0	0	0	0	0.413223	0	0	0	0	0	3.19635	2.66323	5.54393	0	0	0	0	0.413223	0	0	0	0	342	657	1164	956	280	287	290	301	242	365	376	292	248
BK010421.1	163676	C	T	CtoT	6.40669	5.8548	5	0	0.298507	0	0	0	0	0	0	0	0	6.40669	5.8548	5	0	0.298507	0	0	0	0	0	0	0	378	718	1281	1020	318	335	325	374	248	395	416	294	266
BK010421.1	163693	G	A	CtoT	16.3295	14.8117	17.1717	0	0	0	0.560224	0	0.282486	0	0	0	0	16.3295	14.8117	17.1717	0	0	0	0.560224	0	0.282486	0	0	0	351	692	1195	990	291	306	317	357	240	354	392	279	251
BK010421.1	163819	G	A	CtoT	10.5988	9.04231	10.1388	-0.233038	-0.253687	-0.165192	-0.274336	-0.309735	-0.262537	-0.244838	-0.262537	-0.353982	0.294985	10.7198	9.16031	10.2804	0	0	0	0	0	0	0	0	0	339	653	1179	963	269	306	304	343	218	327	362	266	215
BK010421.1	163852	C	T	CtoT	13.1543	13.5397	15.0065	-0.219444	-0.238889	-0.155556	0.0217787	-0.291667	-0.247222	-0.230556	-0.247222	-0.333333	0.277778	13.2682	13.6508	15.1398	0	0	0	0.280112	0	0	0	0	0	360	716	1260	1037	294	366	330	357	255	365	378	296	223
BK010421.1	163868	C	T	CtoT	7.1525	7.25869	7.50951	0	0.251256	0	0	0	0	0	0	0	0	7.1525	7.25869	7.50951	0	0.251256	0	0	0	0	0	0	0	375	741	1295	1052	324	398	349	393	256	383	404	319	236
BK010421.1	163946	G	A	CtoT	7.07071	4.52022	4.51923	0	0	0	0	0	0	0	0	0	0	7.07071	4.52022	4.51923	0	0	0	0	0	0	0	0	0	367	693	1261	1040	326	373	351	401	268	348	407	343	260
BK010421.1	164000	G	A	CtoT	7.71259	6.05893	7.20286	-0.238671	-0.259819	-0.169184	-0.280967	-0.317221	-0.268882	-0.250755	-0.268882	-0.362538	0.302115	7.83646	6.17978	7.34788	0	0	0	0	0	0	0	0	0	331	587	1068	871	284	291	312	344	233	303	346	308	246
BK010421.1	164080	G	A	CtoT	27.5766	26.7915	29.2201	0	0	0.275482	0.238663	0.352113	0.516796	0	0	0	0	27.5766	26.7915	29.2201	0	0	0.275482	0.238663	0.352113	0.516796	0	0	0	385	718	1228	1013	328	343	363	419	284	387	421	344	265
BK010421.1	164173	C	T	CtoT	6.48734	3.59779	4.66439	0	0	0	0	0	0	0	0	0	0	6.48734	3.59779	4.66439	0	0	0	0	0	0	0	0	0	303	632	1084	879	271	309	285	344	239	308	361	281	226
BK010421.1	164223	C	T	CtoT	45.5882	52.2403	53.4264	0	0	0	0	0	0	0	0	0	0	45.5882	52.2403	53.4264	0	0	0	0	0	0	0	0	0	310	544	982	788	259	301	287	319	220	259	336	275	227
BK010421.1	164261	C	T	CtoT	13.1488	15.9564	14.7381	0	0	0	0.333333	0	1.09091	0	0	0	0	13.1488	15.9564	14.7381	0	0	0	0.333333	0	1.09091	0	0	0	325	578	1009	821	283	306	297	300	219	275	359	268	225
BK010421.1	164364	G	A	CtoT	5.349	4.11085	4.1999	-0.259868	0.0192201	-0.184211	0.00177126	-0.345395	-0.292763	-0.273026	-0.292763	-0.394737	0.328947	5.48387	4.24242	4.3578	0	0.302115	0	0.307692	0	0	0	0	0	304	620	990	872	268	331	276	325	238	285	362	255	244
BK010421.1	164454	C	T	CtoT	10.5948	9.30714	13.4194	0	0	0	0	0	1.02041	0	0	0	0	10.5948	9.30714	13.4194	0	0	0	0	0	1.02041	0	0	0	293	538	967	775	248	293	279	319	203	294	352	251	198
BK010421.1	164505	G	A	CtoT	12.5234	12.7576	15.7233	0	0	0	0	0	0.367647	0	0	0	0	12.5234	12.7576	15.7233	0	0	0	0	0	0.367647	0	0	0	278	535	1019	795	241	276	275	303	208	272	364	263	179
BK010421.1	164537	C	T	CtoT	5.51601	3.60003	3.59312	0.131667	-0.302817	-0.197183	-0.327465	0.0669629	0.0221902	-0.292254	0.0450427	0.0447545	0.352113	5.66038	3.74088	3.76214	0.409836	0	0	0	0.436681	0.33557	0	0.358423	0.46729	284	583	1096	824	244	266	281	303	229	298	352	279	214
BK010421.1	164772	G	A	CtoT	6.71756	8.91386	6.94981	0	0	0	0	0	0	0.261097	0.3003	0	0	6.71756	8.91386	6.94981	0	0	0	0	0	0	0.261097	0.3003	0	361	655	1335	1036	283	310	352	328	247	357	383	333	265
BK010421.1	164775	C	T	CtoT	17.2256	16.018	15.5172	0	0.318471	0	0.303951	0.404858	0.840336	0	0	0.373134	0	17.2256	16.018	15.5172	0	0.318471	0	0.303951	0.404858	0.840336	0	0	0.373134	363	656	1336	1044	285	314	354	329	247	357	388	334	268
BK010421.1	164787	G	A	CtoT	6.44699	7.9627	4.97696	0	0	0	0	0	0.263158	0.253807	0	0	0	6.44699	7.9627	4.97696	0	0	0	0	0	0.263158	0.253807	0	0	382	698	1394	1085	303	345	369	346	274	380	394	352	300
BK010421.1	164862	G	A	CtoT	21.2735	18.8354	23.8874	0	0	0	0.31348	0	0.26455	0	0	0	0	21.2735	18.8354	23.8874	0	0	0	0.31348	0	0.26455	0	0	0	392	691	1391	1101	286	326	350	319	252	378	379	365	324
BK010421.1	164988	G	A	CtoT	3.42897	5.40665	3.95137	0	0	0	0	0.121065	0.0925069	0	0	0	0	3.42897	5.40665	3.95137	0	0	0	0	0.121065	0.0925069	0	0	0	1298	1429	2164	1974	925	1141	1077	1328	826	1081	1292	1172	685
BK010421.1	165316	C	T	CtoT	5.26217	6.50651	7.14331	6.67647	0.00707064	-0.0162131	1.31284	0.0496645	1.42825	0.00324758	0.0048419	-0.0347423	0.0289519	5.27404	6.51809	7.15721	6.69935	0.0319693	0	1.33976	0.0800641	1.45402	0.0272777	0.0306091	0	3454	2901	4173	3982	2448	3128	2841	3732	2498	2751	3666	3267	1590
BK010421.1	165673	G	A	CtoT	10.1654	13.426	11.3895	0.0508882	-0.293515	0.115622	-0.00971384	-0.358362	-0.303754	-0.283276	-0.303754	-0.409556	0.341297	10.3053	13.5626	11.5533	0.320513	0	0.306748	0.307692	0	0	0	0	0	293	524	1047	779	312	296	326	325	233	290	373	305	239
BK010421.1	165730	G	A	CtoT	7.8125	9.02778	8.77419	0	0	0.330033	0.280112	0.390625	0.362319	0	0.318471	0	0	7.8125	9.02778	8.77419	0	0	0.330033	0.280112	0.390625	0.362319	0	0.318471	0	313	512	1008	775	294	311	303	357	256	276	367	314	235
BK010421.1	165765	C	T	CtoT	10.6572	10.4478	12.3905	0	0	0	0	0	0	0	0.288184	0	0	10.6572	10.4478	12.3905	0	0	0	0	0	0	0	0.288184	0	339	563	1072	799	323	331	341	377	282	297	404	347	277
BK010421.1	165826	G	A	CtoT	27.6655	34.1195	34.3781	-0.262458	-0.285714	-0.186047	0.289832	-0.348837	-0.295681	-0.275748	0.0467847	-0.398671	0.332226	27.8017	34.2524	34.5376	0	0	0	0.598802	0	0	0	0.342466	0	301	464	943	692	252	285	294	334	231	243	337	292	234
BK010421.1	165829	G	A	CtoT	15.1452	16.6494	16.6434	0	0	0	0	0	0	0	0	0	0	15.1452	16.6494	16.6434	0	0	0	0	0	0	0	0	0	307	482	967	715	262	297	300	332	237	251	332	290	231
BK010421.1	165857	C	T	CtoT	6.25	8.5443	7.18232	0	0.321543	0	0	0	0.413223	0	0	0	0	6.25	8.5443	7.18232	0	0.321543	0	0	0	0.413223	0	0	0	312	496	948	724	266	311	320	319	206	242	334	268	224
BK010421.1	165873	C	T	CtoT	10.8963	7.04762	11.4391	0.332226	0	0	0.568182	0	0	0	0	0	0	10.8963	7.04762	11.4391	0.332226	0	0	0.568182	0	0	0	0	0	362	569	1050	813	301	341	352	352	219	278	392	322	249
BK010421.1	165930	C	T	CtoT	10.3636	10.8341	9.13642	0	0	0	0	0	0	0	0	0	0	10.3636	10.8341	9.13642	0	0	0	0	0	0	0	0	0	359	550	1043	799	310	318	326	316	208	292	357	303	252
BK010421.1	165996	C	T	CtoT	6.08365	4.5053	4.26309	0	0	0	0	0	0.3367	0	0	0	0	6.08365	4.5053	4.26309	0	0	0	0	0	0.3367	0	0	0	332	526	1132	821	334	338	334	343	250	297	402	348	273
BK010421.1	166118	G	A	CtoT	8.01378	7.26168	7.42932	-0.250794	-0.273016	0.130864	-0.295238	-0.333333	-0.28254	-0.263492	-0.28254	-0.380952	0.31746	8.14394	7.38866	7.5817	0	0	0.308642	0	0	0	0	0	0	315	528	988	765	286	293	324	318	215	295	365	307	247
BK010421.1	166239	G	A	CtoT	23.7624	21.8595	23.0869	0	0	0	0	0	0	0	0	0	0	23.7624	21.8595	23.0869	0	0	0	0	0	0	0	0	0	354	505	1011	771	314	321	335	344	239	296	385	309	248
BK010421.1	166356	G	A	CtoT	8.09249	4.0795	8.43215	0	0	0	0.283286	0	0	0	0	0	0	8.09249	4.0795	8.43215	0	0	0	0.283286	0	0	0	0	0	333	519	956	759	330	314	363	353	217	297	397	346	229
BK010421.1	166378	G	A	CtoT	15.9751	17.3391	21.4481	0	0	0	0.296736	0	0.346021	0	0	0	0	15.9751	17.3391	21.4481	0	0	0	0.296736	0	0.346021	0	0	0	326	482	917	732	315	286	335	337	229	289	387	332	223
BK010421.1	166388	G	A	CtoT	27.033	28.5078	30.6497	0	0	0	0	0	1.08696	0.266667	0	0	0	27.033	28.5078	30.6497	0	0	0	0	0	1.08696	0.266667	0	0	318	455	898	708	304	281	319	323	218	276	375	322	215
BK010421.1	166413	G	A	CtoT	5.12295	6.06383	3.30251	0	0	0	0	0	0	0.255102	0	0	0	5.12295	6.06383	3.30251	0	0	0	0	0	0	0.255102	0	0	334	488	940	757	323	301	327	337	247	292	392	343	235
BK010421.1	166428	G	A	CtoT	42.1371	45.9431	47.3684	0	0	0	0.3125	0	0.682594	0	0	0	0	42.1371	45.9431	47.3684	0	0	0	0.3125	0	0.682594	0	0	0	320	496	949	760	327	298	321	320	236	293	394	318	230
BK010421.1	166470	G	A	CtoT	2.21811	7.94258	1.06762	0	0	0	0	0	0	0	0	0	0	2.21811	7.94258	1.06762	0	0	0	0	0	0	0	0	0	355	541	1045	843	331	322	315	353	268	318	419	313	277
BK010421.1	166497	G	A	CtoT	3.40909	3.58875	5.54187	0	0	0.326797	0	0.380228	0	0	0	0	0	3.40909	3.58875	5.54187	0	0	0.326797	0	0.380228	0	0	0	0	338	528	1031	812	335	308	306	331	263	308	390	314	245
BK010421.1	166561	G	A	CtoT	5.08772	4.40917	4.31328	0.28169	0	0	0.268817	0	0	0	0	0	0	5.08772	4.40917	4.31328	0.28169	0	0	0.268817	0	0	0	0	0	363	570	1134	881	355	336	356	372	258	311	405	311	246
BK010421.1	166588	C	T	CtoT	59.1337	77.6149	70.6098	0	0	0	0.869565	0	1.08696	0	0	0	0	59.1337	77.6149	70.6098	0	0	0	0.869565	0	1.08696	0	0	0	332	531	1023	820	317	296	350	345	242	276	366	293	237
BK010421.1	166642	C	T	CtoT	4.74632	3.93836	5.50756	0	0.303951	0	0	0	0	0	0	0	0	4.74632	3.93836	5.50756	0	0.303951	0	0	0	0	0	0	0	370	611	1168	926	323	329	382	354	268	299	414	302	257
BK010421.1	166691	G	A	CtoT	5.40123	5.8876	6.01901	0	0	0	0	0	0.333333	0	0.35461	0.37594	0	5.40123	5.8876	6.01901	0	0	0	0	0	0.333333	0	0.35461	0.37594	347	648	1121	947	319	315	394	337	260	300	410	282	266
BK010421.1	166768	C	T	CtoT	20.0565	24.9412	27.4904	0	0	0	1.12676	0	0.628931	0	0	0	0	20.0565	24.9412	27.4904	0	0	0	1.12676	0	0.628931	0	0	0	372	708	1275	1044	324	329	383	355	275	318	436	338	296
BK010421.1	166842	G	A	CtoT	5.91054	3.59281	2.49187	0	0	0	0	0	0	0	0	0	0	5.91054	3.59281	2.49187	0	0	0	0	0	0	0	0	0	340	626	1169	923	272	282	325	331	216	300	375	318	275
BK010421.1	166973	C	T	CtoT	4.9459	6.57468	8.49257	0	0.292398	0	0	0	0.634921	0	0	0	0	4.9459	6.57468	8.49257	0	0.292398	0	0	0	0.634921	0	0	0	338	647	1232	942	292	342	320	348	271	315	415	293	284
BK010421.1	167223	C	T	CtoT	3.7037	4.57464	7.07965	0	0.321543	0.284091	0	0.409836	0	0.25	0.342466	0.392157	0	3.7037	4.57464	7.07965	0	0.321543	0.284091	0	0.409836	0	0.25	0.342466	0.392157	439	621	1246	1017	278	311	352	377	244	343	400	292	255
BK010421.1	167228	C	T	CtoT	7.56439	3.90153	3.94348	0.160015	-0.191111	-0.124444	0.0524007	0.181604	-0.197778	-0.184444	-0.197778	0.505534	0.222222	7.6555	3.99042	4.05014	0.33557	0	0	0.259067	0.414938	0	0	0	0.772201	450	627	1253	1037	298	314	365	386	241	346	399	294	259
BK010421.1	167236	G	A	CtoT	8.88158	5.11974	4.74777	0	0	0	0	0	0	0	0	0	0	8.88158	5.11974	4.74777	0	0	0	0	0	0	0	0	0	431	608	1211	1011	294	301	351	373	232	331	386	293	245
BK010421.1	167325	C	T	CtoT	8.27586	10.6267	12.1145	0	0	0	0.299401	0	0	0	0	0	0	8.27586	10.6267	12.1145	0	0	0	0.299401	0	0	0	0	0	408	580	1101	908	260	289	309	334	192	306	345	284	226
BK010421.1	167354	C	T	CtoT	3.31754	4.84375	5.22876	0	0	0	0	0	0.278552	0	0	0	0	3.31754	4.84375	5.22876	0	0	0	0	0	0.278552	0	0	0	419	633	1280	1071	310	323	371	382	218	359	385	319	252
BK010421.1	167485	C	T	CtoT	11.3869	10.5649	10.6031	0	0	0	0.249377	0	0.574713	0	0	0	0	11.3869	10.5649	10.6031	0	0	0	0.249377	0	0.574713	0	0	0	414	685	1363	1028	311	359	356	401	254	348	374	333	277
BK010421.1	167655	G	A	CtoT	21.8698	24.5887	23.6659	0	0.299401	0	0	0	0.342466	0	0	0	0	21.8698	24.5887	23.6659	0	0.299401	0	0	0	0.342466	0	0	0	334	599	1155	862	275	334	311	340	272	292	374	263	272
BK010421.1	167806	G	A	CtoT	5.84071	5.58573	4.01119	0	0	0	0	0	0	0	0	0	0	5.84071	5.58573	4.01119	0	0	0	0	0	0	0	0	0	353	565	1289	1072	341	369	394	355	273	316	441	344	296
BK010421.1	167839	C	T	CtoT	5.57686	5.19636	4.5777	0.064383	0.028749	-0.164706	-0.273529	-0.308824	-0.261765	-0.0214005	-0.261765	-0.352941	0.294118	5.69745	5.31401	4.71888	0.296736	0.28169	0	0	0	0	0.222717	0	0	340	509	1242	996	337	355	359	350	259	307	449	343	307
BK010421.1	167892	C	T	CtoT	5.60166	4.52529	5.56161	0	0	0	0	0	0	0.251889	0	0	0	5.60166	4.52529	5.56161	0	0	0	0	0	0	0.251889	0	0	309	482	1127	917	310	322	368	322	225	314	397	341	278
BK010421.1	167993	C	T	CtoT	9.33063	8.38593	11.5222	0	0.286533	0	0.271003	0	0	0	0.307692	0	0	9.33063	8.38593	11.5222	0	0.286533	0	0.271003	0	0	0	0.307692	0	331	493	1109	946	307	349	365	369	209	329	401	325	254
BK010421.1	168049	C	T	CtoT	6.30975	6.61896	6.31692	0	0	0	0	0.45045	0.315457	0	0	0	0	6.30975	6.61896	6.31692	0	0	0	0	0.45045	0.315457	0	0	0	335	523	1118	934	312	381	345	342	222	317	376	329	237
BK010421.1	168160	G	A	CtoT	3.50263	5.40541	6.33663	0	0	0	0	0	0.286533	0	0.26455	0	0	3.50263	5.40541	6.33663	0	0	0	0	0	0.286533	0	0.26455	0	409	571	1332	1010	358	417	442	386	287	349	481	378	303
BK010421.1	168188	C	T	CtoT	8.4	10.1114	11.3966	0	0.280899	0	0	0	0.324675	0	0.303951	0	0	8.4	10.1114	11.3966	0	0.280899	0	0	0	0.324675	0	0.303951	0	365	500	1167	895	302	356	389	339	256	308	413	329	275
BK010421.1	168205	C	T	CtoT	5.83804	7.15461	6.80346	0	0	0	0	0	0	0.234192	0	0.348432	0	5.83804	7.15461	6.80346	0	0	0	0	0	0	0.234192	0	0.348432	382	531	1216	926	307	384	385	361	265	331	427	353	287
BK010421.1	168226	G	A	CtoT	6.07735	5.77849	5.60847	0	0	0	0	0	0	0	0	0	0	6.07735	5.77849	5.60847	0	0	0	0	0	0	0	0	0	372	543	1246	945	307	393	374	376	260	331	420	352	288
BK010421.1	168231	C	T	CtoT	8.6554	11.5155	12.9016	-0.218232	-0.237569	-0.154696	-0.256906	-0.290055	-0.245856	-0.229282	-0.245856	-0.331492	0.276243	8.76866	11.626	13.0342	0	0	0	0	0	0	0	0	0	362	536	1230	936	292	389	368	374	256	334	417	347	281
BK010421.1	168256	G	A	CtoT	4.23907	4.3103	5.30633	-0.209549	-0.228117	0.114617	-0.246684	0.11211	0.0512821	-0.220159	-0.236074	-0.318302	0.265252	4.34783	4.4164	5.43365	0	0	0.263158	0	0.390625	0.287356	0	0	0	377	552	1268	957	297	389	380	395	256	348	425	343	285
BK010421.1	168306	C	T	CtoT	2.39061	6.34568	5.14551	-0.193627	-0.210784	-0.137255	-0.227941	-0.257353	0.337418	-0.203431	-0.218137	-0.294118	0.245098	2.4911	6.44372	5.26316	0	0	0	0	0	0.555556	0	0	0	408	562	1226	1026	302	368	386	370	231	360	374	331	306
BK010421.1	168593	G	A	CtoT	13.0838	11.1425	16.041	-0.218232	-0.237569	0.114121	-0.256906	-0.290055	0.381103	-0.229282	-0.245856	-0.331492	0.276243	13.197	11.253	16.1736	0	0	0.268817	0	0	0.626959	0	0	0	362	538	1253	1014	347	357	372	421	237	319	375	339	264
BK010421.1	168610	G	A	CtoT	4.36433	5.20505	4.36508	0	0	0	0	0	0	0	0	0	0	4.36433	5.20505	4.36508	0	0	0	0	0	0	0	0	0	370	527	1268	1008	345	353	368	435	239	321	374	343	263
BK010421.1	168734	C	T	CtoT	3.56436	5.9387	4.79532	0	0.333333	0	0.315457	0	0.680272	0	0	0	0	3.56436	5.9387	4.79532	0	0.333333	0	0.315457	0	0.680272	0	0	0	314	505	1044	855	293	300	336	317	201	294	377	301	253
BK010421.1	168805	C	T	CtoT	4.46097	7.26073	6.31365	0	0	0	0.546448	0.409836	0.299401	0	0	0	0	4.46097	7.26073	6.31365	0	0	0	0.546448	0.409836	0.299401	0	0	0	363	538	1212	982	355	333	396	366	244	334	434	350	283
BK010421.1	168820	G	A	CtoT	10.9405	9.74978	12.9771	0.293255	0	0	0.275482	0	0	0	0	0.373134	0	10.9405	9.74978	12.9771	0.293255	0	0	0.275482	0	0	0	0	0.373134	371	521	1159	917	341	325	379	363	233	328	418	331	268
BK010421.1	168840	C	T	CtoT	17.3152	17.5778	18.5065	0	0	0	0	0	0	0	0.584795	0	0	17.3152	17.5778	18.5065	0	0	0	0	0	0	0	0.584795	0	398	514	1189	924	350	314	387	367	244	357	433	342	260
BK010421.1	169202	G	A	CtoT	3.11203	5.53663	3.67261	0	0	0.290698	0	0	0	0	0	0	0	3.11203	5.53663	3.67261	0	0	0.290698	0	0	0	0	0	0	374	482	1174	953	314	313	344	330	233	289	404	303	270
BK010421.1	169290	G	A	CtoT	6.54397	10.1514	9.52381	0	0	0	0	0	0	0	0	0.408163	0	6.54397	10.1514	9.52381	0	0	0	0	0	0	0	0	0.408163	403	489	1123	945	297	298	396	352	219	311	401	308	245
BK010421.1	169305	C	T	CtoT	3.48584	4.66179	5.29279	0	0	0	0	0	0	0.259067	0	0	0	3.48584	4.66179	5.29279	0	0	0	0	0	0	0.259067	0	0	377	459	1094	888	276	285	389	345	220	314	386	298	236
BK010421.1	169325	G	A	CtoT	5.66449	5.28233	6.22951	0	0	0	0	0	0	0	0.337838	0	0	5.66449	5.28233	6.22951	0	0	0	0	0	0	0	0.337838	0	362	459	1098	915	272	288	394	341	223	329	393	296	238
BK010421.1	169365	G	A	CtoT	14.3498	15.3352	16.9978	0	0	0.254453	0	0	0.647249	0	0	0	0	14.3498	15.3352	16.9978	0	0	0.254453	0	0	0.647249	0	0	0	360	446	1089	906	300	317	393	328	234	309	388	320	253
BK010421.1	169368	G	A	CtoT	6.81818	4.97696	6.33333	0	0	0	0	0.429185	0.326797	0	0	0	0	6.81818	4.97696	6.33333	0	0	0	0	0.429185	0.326797	0	0	0	354	440	1085	900	299	317	386	325	233	306	387	312	252
BK010421.1	169540	C	T	CtoT	45.6897	63.3394	59.8632	0.3367	0	0	0.269542	0	0.34965	0	0	0	0	45.6897	63.3394	59.8632	0.3367	0	0	0.269542	0	0.34965	0	0	0	426	464	1102	877	297	372	402	371	235	286	406	303	316
BK010421.1	169546	C	T	CtoT	6.25	7.9409	8.94495	0	0	0	0	0	0	0	0	0.314465	0	6.25	7.9409	8.94495	0	0	0	0	0	0	0	0	0.314465	423	448	1083	872	302	378	396	365	239	277	409	302	318
BK010421.1	169584	G	A	CtoT	4.84581	5.36364	5.82307	0	0	0	0	0	0.341297	0	0	0	0	4.84581	5.36364	5.82307	0	0	0	0	0	0.341297	0	0	0	421	454	1100	893	311	375	402	393	239	293	420	331	347
BK010421.1	169613	G	A	CtoT	34.0183	43.6792	50.6944	0	0	0	0.259067	0	0	0	0	0	0	34.0183	43.6792	50.6944	0	0	0	0.259067	0	0	0	0	0	413	438	1060	864	294	354	384	386	255	289	392	332	331
BK010421.1	169670	G	A	CtoT	19.0476	26.3326	29.2526	0	0	0	0.847458	0	0	0	0	0	0	19.0476	26.3326	29.2526	0	0	0	0.847458	0	0	0	0	0	379	399	938	776	247	320	318	354	244	249	368	317	286
BK010421.1	169701	G	A	CtoT	8.4953	8.03215	9.69368	-0.196517	-0.21393	-0.139303	0.0270546	-0.261194	0.154547	0.0429089	-0.221393	-0.298507	0.248756	8.59729	8.13166	9.81308	0	0	0	0.258398	0	0.37594	0.249377	0	0	402	442	1033	856	275	351	365	387	258	266	401	337	293
BK010421.1	169822	C	T	CtoT	3.18189	4.78982	5.77375	-0.199495	-0.217172	-0.141414	-0.234848	-0.265152	-0.224747	-0.209596	0.0829448	-0.30303	0.252525	3.28542	4.89083	5.89496	0	0	0	0	0	0	0	0.307692	0	396	487	1145	933	321	344	380	374	231	245	408	325	289
BK010421.1	169905	C	T	CtoT	7.30689	5.66195	6.36631	0	0	0	0	0	0.325733	0	0	0	0	7.30689	5.66195	6.36631	0	0	0	0	0	0.325733	0	0	0	376	479	1201	1021	312	368	413	382	229	307	457	351	285
BK010421.1	169974	G	A	CtoT	10.5882	11.7038	15.6367	0	0	0	0	0	0	0	0.280899	0	0	10.5882	11.7038	15.6367	0	0	0	0	0	0	0	0.280899	0	414	510	1256	1068	339	409	442	374	259	358	491	356	300
BK010421.1	170089	C	T	CtoT	10.3776	11.2825	14.9659	-0.197995	-0.215539	-0.140351	0.0357345	0.104489	0.0781472	-0.20802	-0.223058	-0.300752	0.250627	10.4803	11.3828	15.0862	0	0	0	0.268817	0.367647	0.301205	0	0	0	399	458	1186	928	312	372	378	372	272	332	444	327	333
BK010421.1	170090	G	A	CtoT	6.87361	9.66921	10.8108	0	0	0.26738	0	0	0	0	0	0.299401	0	6.87361	9.66921	10.8108	0	0	0.26738	0	0	0	0	0	0.299401	398	451	1179	925	311	364	374	372	276	335	440	329	334
BK010421.1	170147	C	T	CtoT	9.46746	12.7419	17.4283	0	0	0	0.255754	0	0	0.214592	0	0	0	9.46746	12.7419	17.4283	0	0	0	0.255754	0	0	0.214592	0	0	457	507	1240	941	335	387	409	391	302	351	466	361	347
BK010421.1	170157	G	A	CtoT	6.80529	4.77346	4.2487	0	0	0	0.243902	0	0.573066	0	0	0.28169	0	6.80529	4.77346	4.2487	0	0	0	0.243902	0	0.573066	0	0	0.28169	467	529	1236	965	335	420	405	410	303	349	481	372	355
BK010421.1	170166	C	T	CtoT	10.0952	7.92393	9.75359	0	0	0	0.717703	0.321543	0.2849	0.409836	0	0	0	10.0952	7.92393	9.75359	0	0	0	0.717703	0.321543	0.2849	0.409836	0	0	457	525	1262	974	339	429	411	418	311	351	488	379	362
BK010421.1	170171	C	T	CtoT	5.9501	6.42347	5.50363	0	0.239808	0	0.248756	0	0	0	0	0	0	5.9501	6.42347	5.50363	0	0.239808	0	0.248756	0	0	0	0	0	442	521	1261	963	335	417	396	402	295	343	481	384	349
BK010421.1	170172	G	A	CtoT	24.7082	29.7992	27.9119	0	0	0	0.250627	0	0	0.209644	0	0	0	24.7082	29.7992	27.9119	0	0	0	0.250627	0	0	0.209644	0	0	441	514	1245	953	335	413	394	399	290	341	477	383	344
BK010421.1	170214	C	T	CtoT	3.47648	3.17181	5.84192	0	0	0	0	0	0	0	0	0.343643	0	3.47648	3.17181	5.84192	0	0	0	0	0	0	0	0	0.343643	419	489	1135	873	366	377	348	363	280	301	416	370	291
BK010421.1	170274	G	A	CtoT	4.89362	4.89381	5.61927	0	0	0	0.26178	0	0.346021	0	0	0	0	4.89362	4.89381	5.61927	0	0	0	0.26178	0	0.346021	0	0	0	404	470	1083	872	333	363	373	382	278	289	416	361	303
BK010421.1	170325	G	A	CtoT	45.1991	59.4358	66.299	0	0.598802	0	0	0	1.04167	0	0.303951	0.373134	0	45.1991	59.4358	66.299	0	0.598802	0	0	0	1.04167	0	0.303951	0.373134	374	427	1028	816	316	334	355	393	242	288	380	329	268
BK010421.1	170470	C	T	CtoT	7.72532	12.3711	13.9535	0	0	0	0	0	0.952381	0	0	0	0	7.72532	12.3711	13.9535	0	0	0	0	0	0.952381	0	0	0	346	466	1067	774	310	334	373	333	204	315	397	287	219
BK010421.1	170512	G	A	CtoT	15.8317	16.1889	15.8621	0	0	0	0	0	0.581395	0.214592	0	0.41841	0	15.8317	16.1889	15.8621	0	0	0	0	0	0.581395	0.214592	0	0.41841	393	499	1186	870	331	354	412	392	225	344	466	309	239
BK010421.1	170545	G	A	CtoT	6.00775	7.89686	6.97436	0	0	0	0	0.438596	0	0	0	0	0	6.00775	7.89686	6.97436	0	0	0	0	0.438596	0	0	0	0	423	516	1241	975	338	368	437	389	228	347	475	332	263
BK010421.1	170692	C	T	CtoT	3.06812	7.89631	4.15089	0.121985	-0.247839	-0.161383	0.669488	-0.302594	-0.256484	-0.239193	-0.256484	-0.345821	0.288184	3.18627	8.01158	4.28922	0.34965	0	0	0.9375	0	0	0	0	0	347	408	1036	816	286	298	378	320	209	284	391	308	220
BK010421.1	170731	C	T	CtoT	12.4206	7.94772	12.4728	-0.206806	-0.225131	-0.146597	0.066142	-0.274869	0.102586	-0.217277	-0.232984	-0.314136	0.26178	12.528	8.05243	12.5984	0	0	0	0.309598	0	0.33557	0	0	0	382	447	1068	889	304	315	404	323	229	298	382	315	227
BK010421.1	170737	G	A	CtoT	11.3164	10.1156	14.6746	0	0	0	0	0	0	0	0.322581	0	0	11.3164	10.1156	14.6746	0	0	0	0	0	0	0	0.322581	0	372	433	1038	845	289	308	396	308	219	289	368	310	215
BK010421.1	170761	C	T	CtoT	6.18337	6.34058	6.45527	0	0	0	0	0	0	0	0	0	0	6.18337	6.34058	6.45527	0	0	0	0	0	0	0	0	0	396	469	1104	883	306	331	423	341	229	321	394	332	250
BK010421.1	170792	G	A	CtoT	3.28228	3.0825	6.25698	0.325733	0.302115	0.2457	0.307692	0	0	0	0	0	0	3.28228	3.0825	6.25698	0.325733	0.302115	0.2457	0.307692	0	0	0	0	0	401	457	1103	895	307	331	407	325	227	312	414	333	263
BK010421.1	170802	C	T	CtoT	7.69231	9.41296	9.83607	0	0	0	0	0	0	0	0	0	0	7.69231	9.41296	9.83607	0	0	0	0	0	0	0	0	0	360	403	988	793	284	294	364	285	202	263	366	296	244
BK010421.1	170813	G	A	CtoT	9.63855	8.38264	11.0546	0	0	0	0	0	0.738007	0	0.323625	0	0	9.63855	8.38264	11.0546	0	0	0	0	0	0.738007	0	0.323625	0	364	415	1014	787	294	293	364	285	211	271	370	309	262
BK010421.1	170895	C	T	CtoT	10.3687	9.77376	13.4804	0	0	0	0	0	0	0	0.298507	0	0	10.3687	9.77376	13.4804	0	0	0	0	0	0	0	0.298507	0	393	434	1105	816	306	335	377	316	252	285	424	335	280
BK010421.1	170982	G	A	CtoT	5.62061	3.86139	6.4803	0	0	0	0	0	0	0.261097	0	0.413223	0	5.62061	3.86139	6.4803	0	0	0	0	0	0	0.261097	0	0.413223	353	427	1010	787	303	348	343	379	257	275	383	334	242
BK010421.1	171003	G	A	CtoT	8.78378	10.6103	11.1248	0	0	0	0.497512	0	0	0	0.280899	0	0	8.78378	10.6103	11.1248	0	0	0	0.497512	0	0	0	0.280899	0	381	444	1065	809	318	354	355	402	260	290	390	356	259
BK010421.1	171023	G	A	CtoT	8.32382	9.0186	7.82438	0.110784	-0.230563	-0.150134	-0.24933	0.110656	-0.238606	-0.22252	-0.238606	-0.321716	0.268097	8.43373	9.12584	7.95306	0.322581	0	0	0	0.392157	0	0	0	0	373	415	1041	767	310	340	329	388	255	282	381	338	250
BK010421.1	171029	G	A	CtoT	8.38324	5.95872	9.50207	-0.206806	-0.225131	-0.146597	0.272008	-0.274869	-0.232984	-0.217277	-0.232984	-0.314136	0.26178	8.49057	6.06343	9.62773	0	0	0	0.515464	0	0	0	0	0	382	424	1072	779	317	343	331	388	264	287	392	344	251
BK010421.1	171056	G	A	CtoT	11.1392	17.8828	14.1509	0	0	0	0	0	0	0.290698	0.325733	0	0	11.1392	17.8828	14.1509	0	0	0	0	0	0	0.290698	0.325733	0	366	395	973	742	270	303	312	342	237	269	344	307	244
BK010421.1	171064	G	A	CtoT	10.0233	11.379	14.9123	0	0	0	0.555556	0	0	0	0	0	0	10.0233	11.379	14.9123	0	0	0	0.555556	0	0	0	0	0	391	429	1037	798	291	318	326	360	252	285	366	325	259
BK010421.1	171083	C	T	CtoT	4.7619	5.19211	4.4837	0	0	0	0	0	0	0	0	0	0	4.7619	5.19211	4.4837	0	0	0	0	0	0	0	0	0	386	399	963	736	267	279	288	311	238	263	336	305	250
BK010421.1	171166	G	A	CtoT	6.30907	3.43748	2.89807	-0.217631	-0.236915	0.190558	0.0816395	0.134473	0.148522	-0.22865	-0.245179	-0.330579	0.275482	6.42202	3.54767	3.0303	0	0	0.344828	0.337838	0.423729	0.393701	0	0	0	363	327	902	693	270	277	290	296	236	254	302	301	236
BK010421.1	171241	C	T	CtoT	2.31362	2.52781	5.50336	0	0.294118	0.299401	0	0	0	0	0.584795	0.406504	0	2.31362	2.52781	5.50336	0	0.294118	0.299401	0	0	0	0	0.584795	0.406504	392	389	989	745	294	340	334	362	275	285	350	342	246
BK010421.1	171245	C	T	CtoT	5.74413	2.14944	3.21285	0	0	0	0.277008	0.363636	0	0	0	0.408163	0	5.74413	2.14944	3.21285	0	0	0	0.277008	0.363636	0	0	0	0.408163	396	383	977	747	290	346	337	361	275	285	350	344	245
BK010421.1	171253	C	T	CtoT	2.89474	5.53236	5.1144	0	0	0.293255	0	0	0	0.282486	0	0	0	2.89474	5.53236	5.1144	0	0	0.293255	0	0	0	0.282486	0	0	387	380	958	743	286	333	341	359	273	288	354	336	246
BK010421.1	171256	C	T	CtoT	19.2893	26.8641	22.5554	0	0.288184	0	0	0	0.3367	0.544959	0.286533	0	0	19.2893	26.8641	22.5554	0	0.288184	0	0	0	0.3367	0.544959	0.286533	0	400	394	979	767	297	347	357	373	277	297	367	349	253
BK010421.1	171314	G	A	CtoT	2.52525	5	5.75636	0	0	0.280112	0	0	0	0	0	0	0	2.52525	5	5.75636	0	0	0.280112	0	0	0	0	0	0	379	396	940	747	302	357	357	349	264	304	374	374	246
BK010421.1	171369	G	A	CtoT	10.8992	15.5633	16.4223	0	0	0	0.307692	0	0	0.280899	0	0	0	10.8992	15.5633	16.4223	0	0	0	0.307692	0	0	0.280899	0	0	337	367	861	682	280	342	345	325	243	309	356	374	225
BK010421.1	171372	G	A	CtoT	12.8065	11.9767	14.8311	0	0	0	0.307692	0	0.323625	0	0	0	0	12.8065	11.9767	14.8311	0	0	0	0.307692	0	0.323625	0	0	0	336	367	860	681	277	339	344	325	243	309	356	372	225
BK010421.1	171377	C	T	CtoT	56.044	69.7701	64.0173	0	0	0	0.3003	0	0.632911	0	0.269542	0	0	56.044	69.7701	64.0173	0	0	0	0.3003	0	0.632911	0	0.269542	0	337	364	870	692	280	340	349	333	247	316	364	371	231
BK010421.1	171390	C	T	CtoT	7.92508	5.53109	7.45701	-0.227011	-0.247126	-0.16092	-0.267241	-0.301724	-0.255747	-0.238506	-0.255747	-0.344828	0.287356	8.0429	5.64604	7.59494	0	0	0	0	0	0	0	0	0	348	373	921	711	289	346	361	341	256	319	390	375	241
BK010421.1	171405	C	T	CtoT	6.53951	6.09884	6.36492	0	0	0	0	0	0	0	0.25974	0	0	6.53951	6.09884	6.36492	0	0	0	0	0	0	0	0.25974	0	376	367	951	707	295	366	366	349	267	324	402	385	251
BK010421.1	171411	C	T	CtoT	16.129	13.5165	15.7658	0	0	0	0.301205	0.384615	0	0	0	0	0	16.129	13.5165	15.7658	0	0	0	0.301205	0.384615	0	0	0	0	357	341	910	666	272	344	344	332	260	310	377	365	238
BK010421.1	171492	C	T	CtoT	6.53951	5.09491	3.68189	0.34965	0	0	0	0	0	0	0	0	0	6.53951	5.09491	3.68189	0.34965	0	0	0	0	0	0	0	0	375	367	1001	679	286	339	385	344	263	322	380	347	250
BK010421.1	171503	G	A	CtoT	3.3033	5.66449	9.66258	0	0	0.276243	0	0	0	0	0	0	0	3.3033	5.66449	9.66258	0	0	0.276243	0	0	0	0	0	0	347	333	918	652	252	309	362	324	219	291	346	303	221
BK010421.1	171533	C	T	CtoT	4.23729	5.57308	5.72687	0	0	0	0	0	0	0	0	0	0	4.23729	5.57308	5.72687	0	0	0	0	0	0	0	0	0	356	354	951	681	280	332	394	354	237	304	367	333	238
BK010421.1	171577	G	A	CtoT	5.08982	4.50161	4.98489	0	0.320513	0.260417	0	0	0.343643	0	0.324675	0	0	5.08982	4.50161	4.98489	0	0.320513	0.260417	0	0	0.343643	0	0.324675	0	318	334	933	662	260	312	384	315	227	291	340	308	215
BK010421.1	171579	C	T	CtoT	61.4458	61.4224	63.9818	0	0	0	2.8754	1.32743	2.4055	0	0	0	0	61.4458	61.4224	63.9818	0	0	0	2.8754	1.32743	2.4055	0	0	0	317	332	928	658	260	308	385	313	226	291	339	307	214
BK010421.1	171582	G	A	CtoT	5.88235	3.80952	3.39734	0.373134	0	0.502513	0	0.41841	0	0	0.310559	0	0	5.88235	3.80952	3.39734	0.373134	0	0.502513	0	0.41841	0	0	0.310559	0	323	340	945	677	268	316	398	322	239	304	346	322	217
BK010421.1	171601	C	T	CtoT	3.43788	2.98775	5.33983	0.12435	-0.28013	-0.18241	-0.302932	-0.34202	0.411852	0.0220394	0.0285691	-0.390879	0.325733	3.57143	3.11804	5.49618	0.381679	0	0	0	0	0.701754	0.292398	0.318471	0	307	308	898	655	262	294	384	321	230	285	342	314	194
BK010421.1	171615	G	A	CtoT	8.66873	9.59538	11.3003	0	0	0	0.31348	0.892857	1.0989	0	0.318471	0	0	8.66873	9.59538	11.3003	0	0	0	0.31348	0.892857	1.0989	0	0.318471	0	302	323	865	646	258	288	382	319	224	273	345	314	183
BK010421.1	171623	G	A	CtoT	7.21311	9.43396	7.77605	0	0	0	0	0.462963	0.754717	0	0.331126	0	0	7.21311	9.43396	7.77605	0	0	0	0	0.462963	0.754717	0	0.331126	0	291	305	848	643	249	290	380	315	216	265	339	302	180
BK010421.1	171690	G	A	CtoT	3.05085	3.09789	6.25978	0	0	0	0.749064	0	0	0	0	0	0	3.05085	3.09789	6.25978	0	0	0	0.749064	0	0	0	0	0	281	295	807	639	274	283	349	267	191	289	332	303	171
BK010421.1	171778	G	A	CtoT	37.3702	43.3653	43.4921	0	0	0	0	0	0	0	0	0	0	37.3702	43.3653	43.4921	0	0	0	0	0	0	0	0	0	287	289	731	630	280	304	336	279	197	280	356	290	202
BK010421.1	171794	G	A	CtoT	5.16129	3.81471	6.51828	0	0	0	0.341297	0.515464	0	0.290698	0.668896	0	0	5.16129	3.81471	6.51828	0	0	0	0.341297	0.515464	0	0.290698	0.668896	0	280	310	734	629	270	321	345	293	194	266	344	299	202
BK010421.1	171813	C	T	CtoT	5.46624	5.22599	5.66343	0.809717	0	1.15274	0.364964	0	0.396825	0.30303	2.01342	0.505051	0	5.46624	5.22599	5.66343	0.809717	0	1.15274	0.364964	0	0.396825	0.30303	2.01342	0.505051	284	311	708	618	247	321	347	274	210	252	330	298	198
BK010421.1	171931	C	T	CtoT	4.46927	5.46697	6.84134	0	0	0	0	0	0.398406	0	0	0.421941	0	4.46927	5.46697	6.84134	0	0	0	0	0	0.398406	0	0	0.421941	287	358	878	687	270	331	367	291	211	251	369	307	237
BK010421.1	172006	C	T	CtoT	6.0991	4.57773	4.11966	0.0759743	-0.283828	-0.184818	-0.306931	-0.346535	-0.293729	0.227326	0.024742	0.0349949	0.330033	6.23441	4.70975	4.27807	0.3367	0	0	0	0	0	0.501253	0.318471	0.431034	303	401	913	748	297	319	365	302	199	278	399	314	232
BK010421.1	172029	G	A	CtoT	5.5994	4.47712	2.97844	-0.247649	0.0561404	-0.175549	-0.291536	-0.329154	-0.278997	-0.260188	-0.278997	-0.376176	0.31348	5.72792	4.60251	3.12891	0	0.325733	0	0	0	0	0	0	0	319	419	956	799	300	307	361	308	197	271	397	308	241
BK010421.1	172033	G	A	CtoT	25.7525	25.0871	22.8879	-0.234421	-0.255193	-0.166172	0.0307841	0.178623	-0.264095	-0.246291	-0.264095	0.0554395	0.296736	25.8741	25.2058	23.0303	0	0	0	0.306748	0.490196	0	0	0	0.411523	337	429	972	825	312	308	380	326	204	278	412	316	243
BK010421.1	172078	C	T	CtoT	5.55556	0.660793	1.80645	0	0	0	0	0	0	0	0	0	0	5.55556	0.660793	1.80645	0	0	0	0	0	0	0	0	0	321	414	908	775	298	260	333	289	196	265	357	304	219
BK010421.1	172153	G	A	CtoT	5.71372	3.86951	3.29064	-0.227011	-0.247126	0.382559	-0.267241	-0.301724	0.41092	-0.238506	-0.255747	-0.344828	0.287356	5.83153	3.98445	3.42857	0	0	0.543478	0	0	0.666667	0	0	0	348	463	1029	875	309	297	368	297	223	300	377	321	233
BK010421.1	172309	G	A	CtoT	6.44491	4.84904	2.20674	0	0	0	0	0	0	0	0	0.425532	0	6.44491	4.84904	2.20674	0	0	0	0	0	0	0	0	0.425532	309	481	1093	861	311	332	356	296	239	315	402	315	235
BK010421.1	172430	C	T	CtoT	4.6798	5.57895	9.02062	0	0	0	0	0	0	0	0	0	0	4.6798	5.57895	9.02062	0	0	0	0	0	0	0	0	0	319	406	950	776	262	309	333	277	194	249	379	295	228
BK010421.1	172476	C	T	CtoT	3.43137	5.76735	7.20288	0	0	0.25641	0	0	0	0	0	0	0	3.43137	5.76735	7.20288	0	0	0.25641	0	0	0	0	0	0	357	408	1023	833	295	329	390	326	224	274	430	316	233
BK010421.1	172555	G	A	CtoT	6.73854	10.1496	8.81971	0.355872	0	0.263158	0	0	0	0	0	0	0	6.73854	10.1496	8.81971	0.355872	0	0.263158	0	0	0	0	0	0	351	371	936	771	281	317	380	337	211	261	411	302	212
BK010421.1	172576	G	A	CtoT	3.45745	12.4868	9.22266	0	0	0	0	0	0.701754	0	0.311526	0	0	3.45745	12.4868	9.22266	0	0	0	0	0	0.701754	0	0.311526	0	350	376	945	759	287	322	376	315	210	285	425	321	223
BK010421.1	172611	G	A	CtoT	15.8333	16.1616	20	0	0	0	0	0	0.772201	0.2457	0	0	0	15.8333	16.1616	20	0	0	0	0	0	0.772201	0.2457	0	0	331	360	891	720	261	301	324	317	197	259	407	293	209
BK010421.1	172631	C	T	CtoT	8.37989	5.74053	7.51043	0	0	0	0	0	0	0	0	0	0	8.37989	5.74053	7.51043	0	0	0	0	0	0	0	0	0	350	358	871	719	281	332	338	317	194	269	361	300	223
BK010421.1	172673	C	T	CtoT	2.83912	3.85463	5.92486	0	0	0.289855	0	0	0	0	0	0.404858	0	2.83912	3.85463	5.92486	0	0	0.289855	0	0	0	0	0	0.404858	317	317	908	692	282	345	345	321	207	276	350	300	247
BK010421.1	172682	G	A	CtoT	4.18006	5.0885	5.9854	0	0	0.296736	0	0	0	0	0	0	0	4.18006	5.0885	5.9854	0	0	0.296736	0	0	0	0	0	0	316	311	904	685	288	351	337	322	213	267	351	301	251
BK010421.1	172697	C	T	CtoT	7.99767	8.098	6.47832	-0.245342	-0.267081	-0.173913	-0.28882	0.130534	0.0872388	-0.257764	-0.276398	-0.372671	0.310559	8.125	8.22222	6.62739	0	0	0	0	0.456621	0.363636	0	0	0	322	320	900	679	290	357	344	335	219	275	361	298	254
BK010421.1	172726	G	A	CtoT	5.51222	8.61414	8.3349	-0.242331	-0.263804	0.0970381	-0.285276	-0.322086	-0.273006	0.0120654	-0.273006	-0.368098	0.306748	5.63798	8.73684	8.48214	0	0	0.268817	0	0	0	0.266667	0	0	326	337	950	672	297	351	372	342	231	279	375	299	240
BK010421.1	172747	G	A	CtoT	11.4458	13.6723	15.6347	0.355872	0	0	0.623053	0.465116	0	0.277778	0	0	0	11.4458	13.6723	15.6347	0.355872	0	0	0.623053	0.465116	0	0.277778	0	0	330	332	885	646	281	332	356	321	215	262	360	301	228
BK010421.1	172750	G	A	CtoT	33.8148	42.2784	43.7982	-0.240122	-0.261398	-0.170213	-0.282675	-0.319149	0.112625	0.02705	-0.270517	-0.364742	0.303951	33.9394	42.4	43.9441	0	0	0	0	0	0.383142	0.27933	0	0	329	330	875	644	276	330	356	319	215	261	358	302	229
BK010421.1	172801	C	T	CtoT	16.9014	23.7805	27.3476	0.34965	0	0.260417	0	0	0.340136	0.254453	0	0	0	16.9014	23.7805	27.3476	0.34965	0	0.260417	0	0	0.340136	0.254453	0	0	300	355	820	607	286	309	384	317	220	294	393	308	231
BK010421.1	172877	C	T	CtoT	8.07799	7.14286	6.93215	0	0.314465	0	0	0.45045	0	0	0	0	0	8.07799	7.14286	6.93215	0	0.314465	0	0	0.45045	0	0	0	0	315	359	812	678	289	318	355	352	222	283	363	311	234
BK010421.1	172910	G	A	CtoT	6.37119	7.81441	8.07175	0	0.308642	0.302115	0	0	0	0	0.346021	0.465116	0	6.37119	7.81441	8.07175	0	0.308642	0.302115	0	0	0	0	0.346021	0.465116	321	361	819	669	296	324	331	359	227	284	369	289	215
BK010421.1	172932	G	A	CtoT	5.91549	3.9555	5.60748	0	0	0	0	0	0	0	0	0.478469	0	5.91549	3.9555	5.60748	0	0	0	0	0	0	0	0	0.478469	316	355	809	642	285	299	315	339	220	276	339	283	209
BK010421.1	172960	C	T	CtoT	8.57909	7.5846	10.6707	0	0	0	0.287356	0	0	0.26178	0	0	0	8.57909	7.5846	10.6707	0	0	0	0.287356	0	0	0.26178	0	0	332	373	857	656	289	343	342	348	255	283	382	304	232
BK010421.1	173002	C	T	CtoT	8.31169	11.2693	9.39044	0	0	0.258398	0	0	0	0	0.30581	0	0	8.31169	11.2693	9.39044	0	0	0.258398	0	0	0	0	0.30581	0	363	385	843	607	276	332	387	345	253	301	426	327	238
BK010421.1	173018	C	T	CtoT	3.125	6.23441	4.29553	0	0	0.257069	0	0	0.342466	0	0	0	0	3.125	6.23441	4.29553	0	0	0.257069	0	0	0.342466	0	0	0	345	352	802	582	284	339	389	331	250	292	413	323	251
BK010421.1	173025	C	T	CtoT	10.061	12.4675	13.4409	0	0	0.269542	0.3125	0.411523	0	0	0	0	0	10.061	12.4675	13.4409	0	0	0.269542	0.3125	0.411523	0	0	0	0	333	328	770	558	264	328	371	320	243	280	400	307	240
BK010421.1	173029	C	T	CtoT	26.4438	36.0571	34.1113	0	0	0.266667	0.308642	0	0.352113	0	0.323625	0	0	26.4438	36.0571	34.1113	0	0	0.266667	0.308642	0	0.352113	0	0.323625	0	336	329	771	557	270	331	375	324	251	284	409	309	244
BK010421.1	173070	C	T	CtoT	5.3125	11.3788	11.5732	0	0	0.263158	0.333333	0.436681	0.362319	0.25	0	0	0	5.3125	11.3788	11.5732	0	0	0.263158	0.333333	0.436681	0.362319	0.25	0	0	321	320	747	553	255	333	380	300	229	276	400	299	245
BK010421.1	173072	G	A	CtoT	8.75	8.93561	8.75	0.390625	0	0	0	0	0	0	0	0	0	8.75	8.93561	8.75	0.390625	0	0	0	0	0	0	0	0	320	320	761	560	256	334	385	305	234	279	398	304	245
BK010421.1	173097	C	T	CtoT	10.2857	11.0048	9.55316	0	0	0	0	0	0	0.245098	0	0	0	10.2857	11.0048	9.55316	0	0	0	0	0	0	0.245098	0	0	338	350	836	649	266	346	386	299	222	304	408	309	252
BK010421.1	173106	G	A	CtoT	24.7813	34.375	36.1199	0	0	0.273224	0	0	0.346021	0	0	0	0	24.7813	34.375	36.1199	0	0	0.273224	0	0	0.346021	0	0	0	326	343	800	634	265	334	366	270	227	289	384	289	241
BK010421.1	173129	G	A	CtoT	8.10056	5.93023	6.34921	0	0	0	0	0	0	0	0	0	0	8.10056	5.93023	6.34921	0	0	0	0	0	0	0	0	0	342	358	860	693	292	333	350	279	244	298	387	288	248
BK010421.1	173198	G	A	CtoT	5.01393	5.31674	7.84044	0	0	0	0	0.431034	0	0	0	0	0	5.01393	5.31674	7.84044	0	0	0	0	0.431034	0	0	0	0	355	359	884	727	285	296	352	279	232	289	361	300	235
BK010421.1	173306	G	A	CtoT	7.25389	8.8565	10.7784	0	0	0	0	0	0.411523	0	0.310559	0	0	7.25389	8.8565	10.7784	0	0	0	0	0	0.411523	0	0.310559	0	320	386	892	668	270	305	344	315	209	243	304	322	211
BK010421.1	173398	C	T	CtoT	4.28571	5.62372	6.38821	0	0	0	0	0.444444	0	0	0	0.83682	0	4.28571	5.62372	6.38821	0	0	0	0	0.444444	0	0	0	0.83682	347	420	978	814	275	300	283	298	225	253	346	299	239
BK010421.1	173517	C	T	CtoT	6.65025	9.09091	8.13517	0	0	0	0	0	0	0	0	0	0	6.65025	9.09091	8.13517	0	0	0	0	0	0	0	0	0	365	406	957	799	273	301	300	314	238	238	337	281	227
BK010421.1	173563	C	T	CtoT	5.55556	3.83451	5.10585	0	0.3367	0	0.657895	0.374532	0	0	0.371747	0	0	5.55556	3.83451	5.10585	0	0.3367	0	0.657895	0.374532	0	0	0.371747	0	388	414	991	803	271	297	328	304	267	251	326	269	247
BK010421.1	173566	G	A	CtoT	5.10949	4.93454	5.3616	0	0	0.30303	0	0	0	0	0	0	0	5.10949	4.93454	5.3616	0	0	0.30303	0	0	0	0	0	0	389	411	993	802	272	300	330	303	266	249	325	268	249
BK010421.1	173641	C	T	CtoT	5.8548	5.34813	8.63402	0	0	0.569801	0	0	0.338983	0	0.343643	0	0	5.8548	5.34813	8.63402	0	0	0.569801	0	0	0.338983	0	0.343643	0	407	427	991	776	269	314	351	308	289	295	368	291	256
BK010421.1	173715	G	A	CtoT	5.36585	5.28993	6.99208	0.331126	0	0	0	0	0	0	0	0.381679	0	5.36585	5.28993	6.99208	0.331126	0	0	0	0	0	0	0	0.381679	375	410	983	758	302	299	340	342	274	274	383	321	262
BK010421.1	173797	C	T	CtoT	4.65686	4.36941	5.42636	0	0.304878	0	0	0	0	0	0	0	0	4.65686	4.36941	5.42636	0	0.304878	0	0	0	0	0	0	0	386	408	1007	774	319	328	346	332	266	281	373	299	242
BK010421.1	173803	G	A	CtoT	9.19811	9.2381	8.0148	0	0.297619	0	0	0	0	0	0	0	0	9.19811	9.2381	8.0148	0	0.297619	0	0	0	0	0	0	0	405	424	1050	811	328	336	369	337	276	288	387	310	261
BK010421.1	173838	G	A	CtoT	3.28283	8.74372	6.2341	0	0	0	0	0	0.367647	0.26738	0	0	0	3.28283	8.74372	6.2341	0	0	0	0	0	0.367647	0.26738	0	0	388	396	995	786	314	333	330	326	234	272	374	293	242
BK010421.1	173860	C	T	CtoT	50.6548	62.8627	62.9535	-0.212938	-0.231806	0.163522	0.0598852	0.159459	-0.239892	-0.22372	-0.239892	-0.32345	0.269542	50.7653	62.9705	63.0829	0	0	0.314465	0.310559	0.442478	0	0	0	0	371	392	983	772	304	333	318	322	226	260	364	283	240
BK010421.1	173903	C	T	CtoT	5.73566	7.76398	10.5048	0	0	0	0.315457	0	0.41841	0	0	0	0	5.73566	7.76398	10.5048	0	0	0	0.315457	0	0.41841	0	0	0	379	401	966	733	286	317	308	317	217	239	356	292	225
BK010421.1	173961	G	A	CtoT	8.33333	6.21242	7.7027	0	0	0	0	0	0	0	0	0	0	8.33333	6.21242	7.7027	0	0	0	0	0	0	0	0	0	354	420	998	740	275	312	336	311	241	245	356	294	223
BK010421.1	173996	C	T	CtoT	5.59006	10.2151	12.1859	0	0	0.262467	0	0	0.357143	0.248756	0	0	0	5.59006	10.2151	12.1859	0	0	0.262467	0	0	0.357143	0.248756	0	0	404	483	1116	796	300	363	381	338	270	280	402	318	264
BK010421.1	174043	C	T	CtoT	7.67544	12.5439	12.9936	0	0	0	0	0	0	0	0	0	0	7.67544	12.5439	12.9936	0	0	0	0	0	0	0	0	0	392	456	1140	785	315	357	385	334	252	288	405	329	251
BK010421.1	174046	G	A	CtoT	2.53858	5.26295	5.98442	-0.201531	-0.219388	-0.142857	-0.237245	-0.267857	-0.227041	-0.211735	-0.227041	-0.306122	0.255102	2.64317	5.365	6.10687	0	0	0	0	0	0	0	0	0	392	454	1137	786	315	357	388	332	248	285	402	325	250
BK010421.1	174237	C	T	CtoT	3.7037	3.55839	5.02451	0	0	0	0	0	0	0	0	0	0	3.7037	3.55839	5.02451	0	0	0	0	0	0	0	0	0	413	486	1096	816	336	395	344	343	291	306	430	338	280
BK010421.1	174270	C	T	CtoT	5.3801	6.98405	7.81143	-0.202564	-0.220513	-0.14359	-0.238462	-0.269231	0.806278	-0.212821	-0.228205	0.0799046	0.25641	5.48523	7.08661	7.93451	0	0	0	0	0	1.03448	0	0	0.387597	390	474	1016	794	323	380	348	331	277	290	412	306	258
BK010421.1	174376	G	A	CtoT	20.1856	7.7325	8.73124	0	0	0.276243	0	0	0	0	0	0	0	20.1856	7.7325	8.73124	0	0	0.276243	0	0	0	0	0	0	351	431	957	733	345	343	362	314	275	293	418	318	249
BK010421.1	174400	C	T	CtoT	34.3429	31.2918	33.7458	-0.239394	-0.260606	-0.169697	-0.281818	-0.318182	0.410575	-0.251515	-0.269697	-0.363636	0.30303	34.4671	31.413	33.8912	0	0	0	0	0	0.680272	0	0	0	330	441	920	717	331	333	358	319	279	294	401	314	249
BK010421.1	174441	C	T	CtoT	9.11162	4.71491	6.19335	0	0	0	0	0	0.333333	0	0	0	0	9.11162	4.71491	6.19335	0	0	0	0	0	0.333333	0	0	0	339	439	912	662	305	326	353	344	270	300	427	332	271
BK010421.1	174452	C	T	CtoT	28.1997	27.8242	27.631	-0.24159	-0.262997	-0.171254	-0.284404	-0.321101	0.814785	-0.253823	-0.272171	-0.366972	0.30581	28.3251	27.9465	27.7778	0	0	0	0	0	1.08696	0	0	0	327	406	823	612	285	299	339	315	267	276	417	310	256
BK010421.1	174468	G	A	CtoT	33.3571	28.1668	29.2746	-0.240854	-0.262195	-0.170732	0.0105811	-0.320122	1.18851	-0.253049	-0.271341	-0.365854	0.304878	33.4821	28.2887	29.421	0	0	0	0.294118	0	1.45985	0	0	0	328	448	859	639	287	311	353	340	278	274	418	315	268
BK010421.1	174478	G	A	CtoT	9.45378	7.39935	7.1964	0	0	0	0	0	0.338983	0	0	0	0	9.45378	7.39935	7.1964	0	0	0	0	0	0.338983	0	0	0	345	476	919	667	290	308	361	346	284	295	428	338	277
BK010421.1	174498	C	T	CtoT	7.10059	5.11425	3.92157	0	0	0	0	0	0	0	0	0	0	7.10059	5.11425	3.92157	0	0	0	0	0	0	0	0	0	335	507	919	663	288	311	379	343	270	297	392	323	285
BK010421.1	174508	G	A	CtoT	13.3072	9.18033	10.4167	0.353357	0	0	0	0	0.341297	0	0	0.35461	0	13.3072	9.18033	10.4167	0.353357	0	0	0	0	0.341297	0	0	0.35461	336	511	915	672	283	325	367	357	261	293	391	316	282
BK010421.1	174716	C	T	CtoT	10.6329	9.39525	10.0125	0	0	0	0.290698	0	0.3367	0	0.323625	0	0	10.6329	9.39525	10.0125	0	0	0	0.290698	0	0.3367	0	0.323625	0	358	395	926	799	302	334	330	344	259	297	356	309	285
BK010421.1	174750	C	T	CtoT	16.5375	17.3959	20.6369	0	0	0	0	0	0.328947	0	0	0	0	16.5375	17.3959	20.6369	0	0	0	0	0	0.328947	0	0	0	349	387	937	785	311	331	369	364	265	304	350	321	310
BK010421.1	174775	G	A	CtoT	4.8	5.83245	7.65306	0.333333	0	0	0.294985	0	0	0	0	0.323625	0	4.8	5.83245	7.65306	0.333333	0	0	0.294985	0	0	0	0	0.323625	345	375	943	784	300	323	366	339	266	285	352	323	309
BK010421.1	174910	C	T	CtoT	8.43023	5.12821	9.61298	0	0	0	0	0	0	0.275482	0	0	0	8.43023	5.12821	9.61298	0	0	0	0	0	0	0.275482	0	0	340	344	897	801	303	318	352	328	279	279	363	301	256
BK010421.1	174988	C	T	CtoT	21.415	34.2512	30.5846	-0.237952	-0.259036	0.0864273	-0.28012	-0.316265	0.0982281	0.357903	-0.268072	0.0483903	0.301205	21.5385	34.3716	30.7292	0	0	0.255102	0	0	0.3663	0.607903	0	0.409836	332	390	931	768	332	335	392	330	237	273	329	310	244
BK010421.1	175102	G	A	CtoT	8.78187	8.37156	7.63984	0	0	0	0	0	0	0	0	0	0	8.78187	8.37156	7.63984	0	0	0	0	0	0	0	0	0	304	353	872	733	289	291	363	323	217	282	297	286	237
BK010421.1	175127	C	T	CtoT	5.21985	4.32036	5.34114	-0.254839	-0.277419	0.115213	0.00769231	-0.33871	-0.287097	-0.267742	-0.287097	-0.387097	0.322581	5.35211	4.44939	5.49598	0	0	0.295858	0.307692	0	0	0	0	0	310	355	899	746	272	310	338	325	210	266	303	301	229
BK010421.1	175160	C	T	CtoT	3.88889	6.6459	8.46354	0	0	0.284091	0.297619	0	0	0.290698	0	0	0	3.88889	6.6459	8.46354	0	0	0.284091	0.297619	0	0	0.290698	0	0	330	360	963	768	275	317	352	336	235	284	344	302	252
BK010421.1	175272	C	T	CtoT	6.32319	2.07352	1.40845	0	0	0	0	0	0	0.255102	0	0	0	6.32319	2.07352	1.40845	0	0	0	0	0	0	0.255102	0	0	380	427	1061	852	355	392	422	365	284	309	392	336	268
BK010421.1	175342	G	A	CtoT	5.31915	6.33047	4.32503	0	0.273973	0	0.292398	0	0	0	0	0	0	5.31915	6.33047	4.32503	0	0.273973	0	0.292398	0	0	0	0	0	391	376	932	763	307	365	381	342	265	320	332	307	253
BK010421.1	175366	G	A	CtoT	5.26316	5.25762	7.37813	0	0	0	0.286533	0	0	0	0.320513	0	0	5.26316	5.25762	7.37813	0	0	0	0.286533	0	0	0	0.320513	0	378	361	951	759	307	347	367	349	256	292	352	312	269
BK010421.1	175391	C	T	CtoT	2.7169	4.25027	5.39368	-0.192683	-0.209756	-0.136585	-0.226829	-0.256098	0.11296	-0.202439	-0.217073	-0.292683	0.243902	2.8169	4.34783	5.51075	0	0	0	0	0	0.330033	0	0	0	410	355	920	744	290	350	362	363	245	303	339	294	267
BK010421.1	175431	G	A	CtoT	7.48663	6.26959	9.74967	0	0	0	0.280112	0	0.33557	0.266667	0	0	0	7.48663	6.26959	9.74967	0	0	0	0.280112	0	0.33557	0.266667	0	0	396	374	957	759	279	339	355	357	236	298	375	292	257
BK010421.1	175459	C	T	CtoT	22.7882	30.094	37.2385	0	0	0	0.280112	0.414938	0	0	0	0	0	22.7882	30.094	37.2385	0	0	0	0.280112	0.414938	0	0	0	0	399	373	957	717	275	352	356	357	241	296	377	281	257
BK010421.1	175565	C	T	CtoT	14.899	16.6503	13.4969	0	0	0	0.923077	0	0.3125	0.250627	0	0	0	14.899	16.6503	13.4969	0	0	0	0.923077	0	0.3125	0.250627	0	0	371	396	1021	815	300	385	445	325	250	320	399	311	280
BK010421.1	175626	C	T	CtoT	9.23483	11.1227	13.7179	0.390625	0	0	0	0	0	0	0.374532	0	0	9.23483	11.1227	13.7179	0.390625	0	0	0	0	0	0	0.374532	0	368	379	962	780	256	341	389	294	228	298	351	267	234
BK010421.1	175697	G	A	CtoT	2.83688	5.62249	5.45024	0	0	0	0.302115	0.380228	0	0	0	0	0	2.83688	5.62249	5.45024	0	0	0	0.302115	0.380228	0	0	0	0	384	423	996	844	291	372	358	331	263	326	366	310	247
BK010421.1	175780	G	A	CtoT	25.9953	34.0446	33.4532	0	0	0	0	0	0	0	0	0	0	25.9953	34.0446	33.4532	0	0	0	0	0	0	0	0	0	379	427	1031	834	329	385	403	324	229	301	389	328	255
BK010421.1	175911	C	T	CtoT	6.37363	10.1449	7.78509	0	0.231481	0	0	0	0.30303	0	0.289017	0	0	6.37363	10.1449	7.78509	0	0.231481	0	0	0	0.30303	0	0.289017	0	365	455	1104	912	319	432	430	350	250	330	426	346	262
BK010421.1	176013	C	T	CtoT	7.00758	10.3382	9.81735	0	0	0	0.273973	0	0	0	0	0	0	7.00758	10.3382	9.81735	0	0	0	0.273973	0	0	0	0	0	328	528	1035	876	278	436	394	365	265	321	436	334	261
BK010421.1	176060	G	A	CtoT	7.56646	11.4258	8.44233	0	0	0	0	0	0	0	0	0	0	7.56646	11.4258	8.44233	0	0	0	0	0	0	0	0	0	354	489	1024	841	280	408	413	336	253	313	428	323	274
BK010421.1	176106	G	A	CtoT	13.0435	12.9741	14.2202	0	0.259067	0	0	0	0	0	0	0	0	13.0435	12.9741	14.2202	0	0.259067	0	0	0	0	0	0	0	374	483	1002	872	294	386	447	317	284	322	431	341	284
BK010421.1	176203	C	T	CtoT	4.84988	6.38064	7.393	0	0.303951	0.519481	0	0	0	0	0	0	0	4.84988	6.38064	7.393	0	0.303951	0.519481	0	0	0	0	0	0	324	433	909	771	267	329	385	312	247	279	397	318	230
BK010421.1	176245	G	A	CtoT	18.4932	18.7436	24.0537	0	0	0	0.628931	0	0	0	0	0	0	18.4932	18.7436	24.0537	0	0	0	0.628931	0	0	0	0	0	367	438	971	819	289	354	382	318	241	293	423	314	257
BK010421.1	176274	G	A	CtoT	9.52381	11.7249	15.8038	0	0	0.273973	0	0	0.37037	0	0.331126	0	0	9.52381	11.7249	15.8038	0	0	0.273973	0	0	0.37037	0	0.331126	0	357	399	887	734	284	326	365	303	224	270	385	302	234
BK010421.1	176323	G	A	CtoT	8.6747	9.58206	9.30818	0	0	0	0	0	1.02041	0	0	0	0	8.6747	9.58206	9.30818	0	0	0	0	0	1.02041	0	0	0	395	415	981	795	280	384	385	351	228	294	405	335	250
BK010421.1	176365	G	A	CtoT	4.59519	5.50807	6.92395	0	0	0	0	0	0	0	0	0	0	4.59519	5.50807	6.92395	0	0	0	0	0	0	0	0	0	425	457	1053	881	310	396	397	378	262	320	427	351	286
BK010421.1	176388	G	A	CtoT	7.64045	11.5128	10.7062	0	0	0.251889	0	0	0	0.230947	0	0	0	7.64045	11.5128	10.7062	0	0	0.251889	0	0	0	0.230947	0	0	420	445	1051	878	319	394	397	391	263	318	433	350	276
BK010421.1	176404	G	A	CtoT	14.2191	16.8327	20.4624	0	0	0	0	0	0.302115	0	0.291545	0	0	14.2191	16.8327	20.4624	0	0	0	0	0	0.302115	0	0.291545	0	397	429	1004	865	310	388	377	377	265	331	399	343	255
BK010421.1	176440	C	T	CtoT	5.94705	5.11805	7.90824	-0.204663	-0.222798	0.126661	-0.240933	-0.272021	-0.23057	0.0300721	-0.23057	-0.310881	0.259067	6.05327	5.22167	8.0326	0	0	0.271739	0	0	0	0.245098	0	0	386	413	1015	859	306	373	368	380	253	307	408	325	256
BK010421.1	176546	C	T	CtoT	6.04595	6.26729	4.49454	-0.207895	-0.226316	-0.147368	0.0528822	-0.276316	-0.234211	-0.218421	-0.234211	-0.315789	0.263158	6.15385	6.37255	4.62085	0	0	0	0.297619	0	0	0	0	0	380	390	1020	844	323	351	357	336	239	298	410	326	260
BK010421.1	176721	C	T	CtoT	10.7258	14.2287	14.0789	-0.240122	-0.261398	-0.170213	0.037838	-0.319149	-0.270517	0.0179906	0.0707802	0.574225	0.303951	10.8504	14.3503	14.2248	0	0	0	0.320513	0	0	0.27027	0.341297	0.938967	329	341	885	703	296	335	351	312	210	289	370	293	213
BK010421.1	176753	C	T	CtoT	13.8523	22.1844	20.3791	-0.220056	-0.239554	-0.155989	-0.259053	-0.292479	-0.247911	-0.231198	-0.247911	-0.334262	0.278552	13.9665	22.2958	20.5128	0	0	0	0	0	0	0	0	0	359	358	906	741	326	375	380	325	245	295	410	308	233
BK010421.1	176794	G	A	CtoT	52.8481	57.9853	61.7232	0.323625	0	0	0	1.06383	0.711744	0	0.362319	0	0	52.8481	57.9853	61.7232	0.323625	0	0	0	1.06383	0.711744	0	0.362319	0	333	316	814	708	309	318	324	289	282	281	377	276	230
BK010421.1	176904	G	A	CtoT	5.52147	4.4186	8.86243	0	0.315457	0	0.341297	0	0	0.288184	0.344828	0.510204	0	5.52147	4.4186	8.86243	0	0.315457	0	0.341297	0	0	0.288184	0.344828	0.510204	348	326	860	756	301	317	331	293	260	273	347	290	196
BK010421.1	176988	G	A	CtoT	3.4384	4.96614	5.98958	0.35461	0.284091	0	0.31746	0	0.37594	0	0	0	0	3.4384	4.96614	5.98958	0.35461	0.284091	0	0.31746	0	0.37594	0	0	0	347	349	886	768	282	352	362	315	231	266	357	307	210
BK010421.1	177100	G	A	CtoT	6.05096	8.84956	6.86427	0	0	0	0	0	0	0	0	0	0	6.05096	8.84956	6.86427	0	0	0	0	0	0	0	0	0	309	314	791	641	256	318	323	302	216	237	326	234	168
BK010421.1	177180	C	T	CtoT	25.4848	34.8993	38.102	0	0	0.283286	0.295858	0	0	0	0	0	0	25.4848	34.8993	38.102	0	0	0.283286	0.295858	0	0	0	0	0	353	361	894	706	271	354	353	338	257	286	366	310	224
BK010421.1	177233	C	T	CtoT	0.757415	5.90438	3.23995	-0.250794	-0.273016	0.128033	-0.295238	-0.333333	-0.28254	-0.263492	-0.28254	-0.380952	0.31746	0.887574	6.03136	3.39233	0	0	0.30581	0	0	0	0	0	0	315	338	829	678	243	350	327	289	238	255	354	301	225
BK010421.1	177236	C	T	CtoT	15.1335	18.1929	24.4444	0	0	0	0.341297	0	0	0	0.332226	0	0	15.1335	18.1929	24.4444	0	0	0	0.341297	0	0	0	0.332226	0	317	337	819	675	240	349	331	293	238	256	358	301	222
BK010421.1	177245	G	A	CtoT	5.71039	13.6004	11.7746	-0.261589	-0.284768	0.130027	-0.307947	-0.347682	-0.294702	-0.274834	-0.294702	0.0765827	0.331126	5.84615	13.7328	11.9335	0	0	0.315457	0	0	0	0	0	0.473934	302	325	801	662	230	333	317	285	220	245	339	296	211
BK010421.1	177283	C	T	CtoT	14.9254	13.5991	15.6385	0	0	0	0	0	0	0	0	0	0	14.9254	13.5991	15.6385	0	0	0	0	0	0	0	0	0	299	335	853	697	253	350	341	329	237	254	351	328	226
BK010421.1	177311	C	T	CtoT	8.1761	12.0406	10.1911	0	0.315457	0.617284	0	0	0	0.310559	0	0	0	8.1761	12.0406	10.1911	0	0.315457	0.617284	0	0	0	0.310559	0	0	254	318	789	628	241	317	324	320	196	247	322	274	197
BK010421.1	177382	G	A	CtoT	4.99923	5.22651	6.19326	-0.312253	-0.339921	-0.221344	-0.367589	-0.41502	0.0631591	-0.328063	-0.351779	-0.474308	0.395257	5.16129	5.38462	6.38298	0	0	0	0	0	0.414938	0	0	0	253	310	780	658	244	283	330	293	175	241	338	265	201
BK010421.1	177414	C	T	CtoT	7.30994	6.68287	6.24071	0	0	0.292398	0.322581	0	1.14943	0	0	0	0	7.30994	6.68287	6.24071	0	0	0.292398	0.322581	0	1.14943	0	0	0	276	342	823	673	242	309	342	310	191	261	335	277	211
BK010421.1	177460	G	A	CtoT	9.38416	22.4619	19.3062	0	0	0	0.377358	0.510204	0	0	0	0	0	9.38416	22.4619	19.3062	0	0	0	0.377358	0.510204	0	0	0	0	295	341	788	663	261	303	334	265	196	244	355	267	213
BK010421.1	177472	C	T	CtoT	4.74654	7.00772	8.08526	-0.266892	-0.290541	-0.189189	0.0481297	-0.35473	0.0899493	-0.280405	-0.300676	-0.405405	0.337838	4.88506	7.14286	8.24742	0	0	0	0.362319	0	0.390625	0	0	0	296	348	784	679	263	301	340	276	205	256	358	262	210
BK010421.1	177552	G	A	CtoT	25.3444	32.2435	30	0.337838	0	0	0	0	0	0	0	0	0	25.3444	32.2435	30	0.337838	0	0	0	0	0	0	0	0	310	363	887	710	296	320	366	309	225	265	347	273	214
BK010421.1	177557	C	T	CtoT	8.42391	10.6077	13.7838	0	0	0	0.315457	0.438596	0	0	0	0	0	8.42391	10.6077	13.7838	0	0	0	0.315457	0.438596	0	0	0	0	310	368	905	740	299	332	381	317	228	269	355	285	228
BK010421.1	177587	C	T	CtoT	3.79747	4.59364	5.23256	0	0	0	0.343643	0	0	0	0	0	0	3.79747	4.59364	5.23256	0	0	0	0.343643	0	0	0	0	0	280	316	849	688	252	293	363	291	219	231	322	277	225
BK010421.1	177665	C	T	CtoT	4.53258	6.65973	5.18519	0	0	0.240964	0.274725	1.23967	0	0	0.340136	0	0	4.53258	6.65973	5.18519	0	0	0.240964	0.274725	1.23967	0	0	0.340136	0	317	353	961	810	305	329	415	364	242	261	390	294	252
BK010421.1	177782	G	A	CtoT	3.97554	4.46224	5.33333	0	0	0	0	0	0	0.304878	0	0	0	3.97554	4.46224	5.33333	0	0	0	0	0	0	0.304878	0	0	316	327	874	750	277	288	347	307	199	249	328	252	229
BK010421.1	177888	G	A	CtoT	28.5285	28.4519	37.2881	0	0	0	0.311526	0	0.380228	0	0	0	0	28.5285	28.4519	37.2881	0	0	0	0.311526	0	0.380228	0	0	0	325	333	956	708	323	331	373	321	215	263	365	294	246
BK010421.1	177946	C	T	CtoT	3.20513	5.51876	7.46269	0	0.566572	0	0.318471	0	0.387597	0	0	0	0	3.20513	5.51876	7.46269	0	0.566572	0	0.318471	0	0.387597	0	0	0	330	312	906	670	299	353	368	314	220	258	374	282	245
BK010421.1	177952	C	T	CtoT	5.19481	7.90068	8.66966	0	0	0	0	0	0	0.27248	0	0	0	5.19481	7.90068	8.66966	0	0	0	0	0	0	0.27248	0	0	322	308	886	669	296	350	358	311	216	254	367	277	240
BK010421.1	177986	G	A	CtoT	5.26316	7.16763	6.70732	0	0	0	0	0	0.380228	0	0	0.3861	0	5.26316	7.16763	6.70732	0	0	0	0	0	0.380228	0	0	0.3861	326	304	865	656	304	336	349	312	187	263	369	276	259
BK010421.1	178005	G	A	CtoT	12.8713	15.4122	14.9188	0.3367	0	0.288184	0	0	0	0	0	0	0	12.8713	15.4122	14.9188	0.3367	0	0.288184	0	0	0	0	0	0	346	303	837	677	297	330	347	306	198	254	356	287	255
BK010421.1	178030	C	T	CtoT	4.84848	5.66474	7.28863	0	0	0	0	0.471698	0	0	0.649351	0	0	4.84848	5.66474	7.28863	0	0	0	0	0.471698	0	0	0.649351	0	342	330	865	686	310	336	381	320	212	253	354	308	243
BK010421.1	178063	G	A	CtoT	4.34783	5.12195	5.46022	0	0	0	0	0	0	0	0	0	0	4.34783	5.12195	5.46022	0	0	0	0	0	0	0	0	0	307	322	820	641	301	317	371	311	178	267	309	302	231
BK010421.1	178120	C	T	CtoT	6.10932	7.2956	6.64557	0	0	0	0	0	0.766284	0	0.346021	0	0	6.10932	7.2956	6.64557	0	0	0	0	0	0.766284	0	0.346021	0	297	311	795	632	290	336	378	300	191	261	320	289	226
BK010421.1	178124	G	A	CtoT	4.95356	7.23192	6.02782	0	0	0	0	0	0.384615	0	0	0	0	4.95356	7.23192	6.02782	0	0	0	0	0	0.384615	0	0	0	296	323	802	647	295	343	381	317	201	260	331	296	226
BK010421.1	178127	C	T	CtoT	5.19878	7.39827	6.59509	0	0	0	0	0	0.775194	0	0	0	0	5.19878	7.39827	6.59509	0	0	0	0	0	0.775194	0	0	0	296	327	811	652	295	342	383	316	205	258	331	296	226
BK010421.1	178130	C	T	CtoT	22.7964	24.5742	27.2451	0	0	0	0	0	0	0	0	0	0	22.7964	24.5742	27.2451	0	0	0	0	0	0	0	0	0	301	329	822	657	300	351	388	322	207	260	334	304	228
BK010421.1	178154	G	A	CtoT	6.2708	8.0729	6.93351	0.0591614	-0.292517	-0.190476	-0.316327	-0.357143	0.0789583	0.294056	-0.302721	-0.408163	0.340136	6.41026	8.20896	7.09677	0.327869	0	0	0	0	0.381679	0.576369	0	0	294	312	804	620	305	323	377	332	199	262	347	304	221
BK010421.1	178169	G	A	CtoT	5.57377	4.5283	7.21154	0	0	0	0.297619	0	0	0	0	0	0	5.57377	4.5283	7.21154	0	0	0	0.297619	0	0	0	0	0	303	305	795	624	315	320	357	336	199	272	343	287	213
BK010421.1	178222	C	T	CtoT	45.2145	57.6543	50	0	0	0	0	0	0.373134	0	0	0	0	45.2145	57.6543	50	0	0	0	0	0	0.373134	0	0	0	305	303	810	628	318	346	379	349	216	268	382	295	223
BK010421.1	178231	G	A	CtoT	3.24675	5.25657	3.83387	0	0	0	0	0	0	0	0	0	0	3.24675	5.25657	3.83387	0	0	0	0	0	0	0	0	0	300	308	799	626	309	335	360	343	210	264	373	282	219
BK010421.1	178290	G	A	CtoT	3.78472	10.598	7.68169	-0.229651	0.0398551	-0.162791	-0.270349	-0.305233	-0.258721	-0.241279	-0.258721	-0.348837	0.290698	3.9039	10.7143	7.82123	0	0.289855	0	0	0	0	0	0	0	344	333	868	716	302	345	388	381	238	245	400	308	263
BK010421.1	178342	G	A	CtoT	9.55224	9.2511	9.05292	0	0	0	0.537634	0	0	0	0	0	0	9.55224	9.2511	9.05292	0	0	0	0.537634	0	0	0	0	0	350	335	908	718	315	351	392	372	234	239	374	300	250
BK010421.1	178401	C	T	CtoT	18.018	15.2542	20.8158	0.325733	0	0	0.308642	0	0	0	0	0	0	18.018	15.2542	20.8158	0.325733	0	0	0.308642	0	0	0	0	0	333	333	885	711	307	369	355	324	225	248	368	292	253
BK010421.1	178442	G	A	CtoT	10	12.8954	11.8976	0	0	0	0	0	0.409836	0.568182	0	0	0	10	12.8954	11.8976	0	0	0	0	0	0.409836	0.568182	0	0	335	320	822	664	277	312	346	288	202	244	352	275	214
BK010421.1	178457	C	T	CtoT	3.90879	7.77643	10.3501	0	0	0	0.363636	0	0	0	0	0	0	3.90879	7.77643	10.3501	0	0	0	0.363636	0	0	0	0	0	336	307	823	657	260	306	323	275	195	242	355	274	219
BK010421.1	178493	C	T	CtoT	4.8433	4.57143	5.50847	0	0	0	0	0	0.383142	0	0	0	0	4.8433	4.57143	5.50847	0	0	0	0	0	0.383142	0	0	0	329	351	875	708	286	324	348	312	215	261	367	296	239
BK010421.1	178504	C	T	CtoT	18.0282	24.594	25.6815	0	0	0	0	0	0	0	0	0	0	18.0282	24.594	25.6815	0	0	0	0	0	0	0	0	0	303	355	862	697	282	316	332	309	207	260	358	287	239
BK010421.1	178508	G	A	CtoT	2.80899	7.58621	6.95035	0	0	0	0	0	0.380228	0	0	0	0	2.80899	7.58621	6.95035	0	0	0	0	0	0.380228	0	0	0	303	356	870	705	284	317	335	313	207	263	358	287	240
BK010421.1	178537	C	T	CtoT	3.77907	6.23501	5.46282	0	0	0	0.334448	0	0	0	0.357143	0	0	3.77907	6.23501	5.46282	0	0	0	0.334448	0	0	0	0.357143	0	293	344	834	659	252	296	335	299	209	243	351	280	217
BK010421.1	178544	C	T	CtoT	2.5	3.67483	5.8156	0	0	0	0	0	0.381679	0	0	0	0	2.5	3.67483	5.8156	0	0	0	0	0	0.381679	0	0	0	314	360	898	705	268	314	341	318	213	262	377	295	226
BK010421.1	178617	C	T	CtoT	6.02679	6.30473	8.02326	0	0.231481	0	0	0	0	0	0	0	0	6.02679	6.30473	8.02326	0	0.231481	0	0	0	0	0	0	0	342	448	1142	860	349	432	398	404	272	305	431	372	286
BK010421.1	178671	G	A	CtoT	4.63215	7.92997	6.92935	0	0.288184	0	0	0	0	0.273973	0	0	0	4.63215	7.92997	6.92935	0	0.288184	0	0	0	0	0.273973	0	0	278	367	971	736	289	347	345	318	228	259	365	299	223
BK010421.1	178729	G	A	CtoT	4.51977	9.2973	4.80905	0	0	0	0	0	0	0	0	0	0	4.51977	9.2973	4.80905	0	0	0	0	0	0	0	0	0	288	354	925	707	279	343	349	292	232	278	386	297	229
BK010421.1	178795	C	T	CtoT	4.78723	3.66775	6.71329	0	0	0.294985	0	0	0	0	0	0.438596	0	4.78723	3.66775	6.71329	0	0	0.294985	0	0	0	0	0	0.438596	322	376	927	715	272	295	339	286	253	285	373	289	228
BK010421.1	178815	G	A	CtoT	4.73684	5.66449	4.98615	0	0.333333	0	0	0	0.341297	0.263158	0	0	0	4.73684	5.66449	4.98615	0	0.333333	0	0	0	0.341297	0.263158	0	0	327	380	918	722	270	300	343	290	244	293	380	289	238
BK010421.1	178894	G	A	CtoT	8.95522	9.79689	10.7843	0	0	0	0	0	0	0.314465	0	0	0	8.95522	9.79689	10.7843	0	0	0	0	0	0	0.314465	0	0	315	402	837	714	278	306	331	241	225	243	318	275	218
BK010421.1	179025	G	A	CtoT	6.98925	3.59551	3.96927	0	0	0	0	0	0	0	0	0	0	6.98925	3.59551	3.96927	0	0	0	0	0	0	0	0	0	353	372	890	781	276	372	360	295	254	316	406	319	260
BK010421.1	179029	G	A	CtoT	5.05618	4.08401	4.71063	0	0	0	0	0	0	0	0	0	0	5.05618	4.08401	4.71063	0	0	0	0	0	0	0	0	0	346	356	857	743	264	353	351	288	245	308	390	304	251
BK010421.1	179052	G	A	CtoT	3.6036	6.03645	5.78187	0	0.285714	0	0	0	0.321543	0	0	0	0	3.6036	6.03645	5.78187	0	0.285714	0	0	0	0.321543	0	0	0	344	333	878	761	274	350	354	283	240	311	393	314	261
BK010421.1	179065	G	A	CtoT	7.16418	10.1382	9.54301	0	0	0	1.0274	0	0	0	0	0	0	7.16418	10.1382	9.54301	0	0	0	1.0274	0	0	0	0	0	338	335	868	744	270	335	351	292	237	307	380	302	259
BK010421.1	179078	G	A	CtoT	5.86319	7.0922	7.24234	0	0	0	0	0	0.680272	0	0	0	0	5.86319	7.0922	7.24234	0	0	0	0	0	0.680272	0	0	0	329	307	846	718	265	320	335	286	234	294	362	293	243
BK010421.1	179089	G	A	CtoT	4.56026	10.9131	5.33516	0	0	0	0	0	0	0	0	0	0	4.56026	10.9131	5.33516	0	0	0	0	0	0	0	0	0	327	307	898	731	277	341	355	294	237	293	367	289	245
BK010421.1	179098	G	A	CtoT	10.7843	18.2941	20.5683	0	0	0.283286	0.358423	0.414938	0	0	0	0	0	10.7843	18.2941	20.5683	0	0	0.283286	0.358423	0.414938	0	0	0	0	320	306	891	739	274	336	353	279	241	279	364	281	240
BK010421.1	179168	C	T	CtoT	14.1066	16.3774	14.8438	0	0	0	0	0	0	0	0	0	0	14.1066	16.3774	14.8438	0	0	0	0	0	0	0	0	0	318	319	922	768	261	329	362	320	222	267	356	261	211
BK010421.1	179181	C	T	CtoT	4.36137	6.15551	7.65172	0	0	0	0	0	0	0	0.378788	0	0	4.36137	6.15551	7.65172	0	0	0	0	0	0	0	0.378788	0	323	321	926	758	260	334	359	314	214	264	364	264	208
BK010421.1	179227	C	T	CtoT	4.69208	6.1674	5.24079	0	0	0	0	0	0	0	0	0	0	4.69208	6.1674	5.24079	0	0	0	0	0	0	0	0	0	317	341	908	706	276	337	347	317	206	254	345	283	213
BK010421.1	179230	C	T	CtoT	5	6.07735	7.8125	0	0	0	0	0	0.793651	0	0	0	0	5	6.07735	7.8125	0	0	0	0	0	0.793651	0	0	0	311	340	905	704	274	335	346	316	206	252	343	283	212
BK010421.1	179233	C	T	CtoT	13.9466	17.7508	16.5035	0	0	0	0	0	0	0	0.343643	0.452489	0	13.9466	17.7508	16.5035	0	0	0	0	0	0	0	0.343643	0.452489	314	337	907	715	275	344	355	326	209	256	353	291	221
BK010421.1	179239	C	T	CtoT	11.4772	15.6896	16.301	-0.240854	-0.262195	-0.170732	0.278261	-0.320122	0.469399	-0.253049	-0.271341	-0.365854	0.304878	11.6022	15.8115	16.4474	0	0	0	0.561798	0	0.740741	0	0	0	328	362	955	760	292	374	389	356	225	270	384	317	242
BK010421.1	179413	G	A	CtoT	8.37563	12.1302	11.8012	0	0	0	0	0	0.34965	0	0	0	0	8.37563	12.1302	11.8012	0	0	0	0	0	0.34965	0	0	0	312	394	1014	805	264	335	336	372	244	286	364	250	187
BK010421.1	179416	C	T	CtoT	3.85604	4.52261	7.47782	0	0	0	0.277008	0	0	0	0	0	0	3.85604	4.52261	7.47782	0	0	0	0.277008	0	0	0	0	0	310	389	995	789	260	326	328	361	237	269	360	242	178
BK010421.1	179463	C	T	CtoT	14.7287	15.9553	18.6224	0	0	0	0	0	0.378788	0.287356	0	0	0	14.7287	15.9553	18.6224	0	0	0	0	0	0.378788	0.287356	0	0	345	387	984	784	254	331	312	376	205	264	348	272	202
BK010421.1	179574	G	A	CtoT	4.15584	8.26045	8.55263	0	0	0	0	0	0	0	0	0	0	4.15584	8.26045	8.55263	0	0	0	0	0	0	0	0	0	316	385	1029	760	257	314	320	367	228	276	345	314	193
BK010421.1	179623	C	T	CtoT	3.77358	5.26316	6.17284	0	0	0.322581	0	0	0	0	0	0	0	3.77358	5.26316	6.17284	0	0	0.322581	0	0	0	0	0	0	311	371	950	810	239	282	310	329	248	313	348	286	175
BK010421.1	179778	C	T	CtoT	3.66492	6.65343	6.18812	0	0	0.287356	0.338983	0	0.383142	0	0	0	0	3.66492	6.65343	6.18812	0	0	0.287356	0.338983	0	0.383142	0	0	0	335	382	1007	808	296	322	348	295	247	261	346	300	194
BK010421.1	179842	C	T	CtoT	1.27226	3.42075	5.34979	0	0	0	0	0	0	0	0	0	0	1.27226	3.42075	5.34979	0	0	0	0	0	0	0	0	0	316	393	877	729	287	296	356	258	236	285	343	315	190
BK010421.1	179856	G	A	CtoT	15.6716	21.3132	20.5843	0	0	0	0	0	0	0	0	0	0	15.6716	21.3132	20.5843	0	0	0	0	0	0	0	0	0	319	402	929	753	290	318	381	273	237	291	359	328	188
BK010421.1	179936	C	T	CtoT	6.4433	7.37374	8.07062	0	0	0	0	0	0	0	0	0	0	6.4433	7.37374	8.07062	0	0	0	0	0	0	0	0	0	324	388	990	793	285	305	367	287	241	278	363	351	199
BK010421.1	179940	C	T	CtoT	6.75	7.69231	8.36454	0	0	0.263852	0	0	0	0	0.280899	0	0	6.75	7.69231	8.36454	0	0	0.263852	0	0	0	0	0.280899	0	325	400	1001	801	288	314	379	291	244	285	371	356	199
BK010421.1	180073	C	T	CtoT	12.4138	12.1872	16.1589	0	0.302115	0.295858	0	0	0	0	0	0	0	12.4138	12.1872	16.1589	0	0.302115	0.295858	0	0	0	0	0	0	282	435	919	755	249	331	338	300	201	272	338	311	203
BK010421.1	180074	G	A	CtoT	5.76037	6.75381	6.64894	0	0	0	0.668896	0	0	0	0	0	0	5.76037	6.75381	6.64894	0	0	0	0.668896	0	0	0	0	0	281	434	918	752	249	331	337	299	200	272	338	311	203
BK010421.1	180117	C	T	CtoT	14.3488	13.0306	16.6047	0	0	0	0	0	0.3125	0	0	0	0	14.3488	13.0306	16.6047	0	0	0	0	0	0.3125	0	0	0	317	453	1013	807	284	372	377	339	217	320	406	360	240
BK010421.1	180153	C	T	CtoT	20.9809	23.7392	21.2798	0	0	0	0	0	0.342466	0	0	0	0	20.9809	23.7392	21.2798	0	0	0	0	0	0.342466	0	0	0	276	367	813	672	247	301	319	282	188	292	360	309	217
BK010421.1	180179	G	A	CtoT	11.4144	12.1485	13.9437	0	0	0	0.340136	0	0.342466	0	0	0	0	11.4144	12.1485	13.9437	0	0	0	0.340136	0	0.342466	0	0	0	272	403	889	710	254	307	324	294	203	292	374	310	215
BK010421.1	180230	G	A	CtoT	22.1968	12.6866	17.9245	0	0	0	0.307692	0.429185	0.340136	0.271739	0.311526	0	0	22.1968	12.6866	17.9245	0	0	0	0.307692	0.429185	0.340136	0.271739	0.311526	0	297	437	938	742	269	323	321	325	233	294	368	321	235
BK010421.1	180282	C	T	CtoT	8.66337	8.86999	4.91803	0	0	0	0	0	0	0	0.408163	0	0	8.66337	8.86999	4.91803	0	0	0	0	0	0	0	0.408163	0	270	404	823	671	250	276	287	304	219	235	310	245	219
BK010421.1	180285	C	T	CtoT	6.75	5.7598	3.34347	0	0	0.355872	0.330033	0.462963	0.4329	0	0	0	0	6.75	5.7598	3.34347	0	0	0.355872	0.330033	0.462963	0.4329	0	0	0	269	400	816	658	247	273	281	303	216	231	309	239	219
BK010421.1	180361	C	T	CtoT	7.62125	7.13407	8.87574	0	0	0	0	0	0	0	0.442478	0	0	7.62125	7.13407	8.87574	0	0	0	0	0	0	0	0.442478	0	269	433	813	676	260	234	297	286	230	226	328	226	194
BK010421.1	180438	G	A	CtoT	5.70175	2.47642	1.5625	0	0.35461	0	0.316456	0	0	0	0	0	0	5.70175	2.47642	1.5625	0	0.35461	0	0.316456	0	0	0	0	0	289	456	848	768	274	282	316	316	222	246	369	264	185
BK010421.1	180511	C	T	CtoT	3.90244	6.21118	6.72269	0	0.350877	0	0	0	0	0.268097	0	0	0	3.90244	6.21118	6.72269	0	0.350877	0	0	0	0	0.268097	0	0	284	410	805	714	248	285	335	302	197	245	373	278	197
BK010421.1	180540	G	A	CtoT	7.91367	3.19693	5.18293	0	0	0	0	0	0	0.27933	0	0	0	7.91367	3.19693	5.18293	0	0	0	0	0	0	0.27933	0	0	271	417	782	656	243	260	326	275	183	229	358	267	182
BK010421.1	180545	G	A	CtoT	20.8333	14.4802	18.1409	0	0	0	0	0	0	0	0	0	0	20.8333	14.4802	18.1409	0	0	0	0	0	0	0	0	0	282	432	808	667	249	266	340	286	194	239	373	284	192
BK010421.1	180587	C	T	CtoT	18.0099	20.0012	21.3001	-0.285199	-0.310469	0.0981342	-0.33574	-0.379061	0.090223	-0.299639	-0.3213	-0.433213	0.361011	18.1579	20.1456	21.4734	0	0	0.3003	0	0	0.411523	0	0	0	277	380	824	638	239	281	333	284	193	243	352	278	178
BK010421.1	180600	C	T	CtoT	7.03518	6.01852	7.61194	0	0	0.2849	0	0	0	0	0	0	0	7.03518	6.01852	7.61194	0	0	0.2849	0	0	0	0	0	0	285	398	864	670	244	308	351	292	202	259	372	300	194
BK010421.1	180629	C	T	CtoT	4.038	5.30035	5.65217	0	0	0	0	0	0	0	0	0	0	4.038	5.30035	5.65217	0	0	0	0	0	0	0	0	0	282	421	849	690	239	300	342	296	177	233	362	301	185
BK010421.1	180847	C	T	CtoT	6.54206	3.47722	3.55487	0	0	0	0	0.529101	0	0.294985	0	0	0	6.54206	3.47722	3.55487	0	0	0	0	0.529101	0	0.294985	0	0	243	321	834	647	253	259	280	264	189	239	339	280	188
BK010421.1	180861	C	T	CtoT	5.73292	4.08539	4.81029	0.47171	-0.353909	0.483833	0.372001	-0.432099	-0.366255	-0.0508661	-0.366255	-0.493827	0.411523	5.90164	4.25	5.00782	0.796813	0	0.714286	0.754717	0	0	0.290698	0	0	243	305	800	639	251	258	280	265	190	235	344	268	189
BK010421.1	180866	G	A	CtoT	4.46493	4.40186	5.15433	0.866052	0.410897	0.12509	-0.3875	-0.4375	-0.370833	-0.0534357	-0.370833	0.0102041	0.416667	4.63576	4.56853	5.35433	1.19522	0.769231	0.358423	0	0	0	0.292398	0	0.510204	240	302	788	635	251	260	279	270	190	232	342	270	196
BK010421.1	180934	G	A	CtoT	3.97554	10.8508	10.119	0.431034	0.333333	0.321543	0	0.520833	0.858369	0.282486	0.358423	0	0	3.97554	10.8508	10.119	0.431034	0.333333	0.321543	0	0.520833	0.858369	0.282486	0.358423	0	261	327	811	672	232	300	311	240	192	233	354	279	207
BK010421.1	180937	G	A	CtoT	24.9988	31.283	29.8317	0.131374	-0.328244	-0.21374	-0.354962	-0.400763	-0.339695	-0.316794	-0.339695	-0.458015	0.381679	25.1553	31.4356	30.0149	0.4329	0	0	0	0	0	0	0	0	262	322	808	673	231	303	316	241	192	235	354	273	201
BK010421.1	180943	C	T	CtoT	7.40741	5.59701	6.82493	0	0	0.320513	0	0.52356	0.420168	0.837989	0	0	0	7.40741	5.59701	6.82493	0	0	0.320513	0	0.52356	0.420168	0.837989	0	0	267	324	804	674	232	307	312	249	191	238	358	276	198
BK010421.1	180987	G	A	CtoT	5.34125	4.67172	5.12091	0	0	0	0.395257	0	0	0	0	0	0	5.34125	4.67172	5.12091	0	0	0	0.395257	0	0	0	0	0	258	337	792	703	218	293	298	253	198	216	359	260	204
BK010421.1	181016	C	T	CtoT	6.31874	2.51529	3.60373	-0.292593	-0.318519	-0.207407	-0.344444	-0.388889	-0.32963	-0.307407	-0.32963	-0.444444	0.37037	6.47059	2.66344	3.78151	0	0	0	0	0	0	0	0	0	270	340	826	714	243	294	322	260	197	244	360	308	234
BK010421.1	181148	C	T	CtoT	10.119	10.6742	13.375	0	0	0.306748	0	0	0	0	0	0	0	10.119	10.6742	13.375	0	0	0.306748	0	0	0	0	0	0	281	336	890	800	288	314	326	275	212	284	357	331	206
BK010421.1	181174	C	T	CtoT	4.34783	6.75991	8.46154	0.353357	0	0.31746	0.350877	0.529101	0.364964	0	0	0.487805	0	4.34783	6.75991	8.46154	0.353357	0	0.31746	0.350877	0.529101	0.364964	0	0	0.487805	286	322	858	780	283	307	315	285	189	274	352	300	205
BK010421.1	181266	C	T	CtoT	4.47284	3.86152	6.45646	0	0	0	0.719424	0	0	0.285714	0	0	0	4.47284	3.86152	6.45646	0	0	0	0.719424	0	0	0.285714	0	0	273	313	751	666	251	266	327	278	207	258	350	278	238
BK010421.1	181284	G	A	CtoT	11.1446	13.4161	14.8968	0	0	0.285714	0.342466	0	1.07914	0	0	0	0	11.1446	13.4161	14.8968	0	0	0.285714	0.342466	0	1.07914	0	0	0	282	332	805	678	254	283	350	292	231	278	382	275	255
BK010421.1	181309	C	T	CtoT	40	41.4576	44.1504	0	0	0	0	0	0.668896	0	0.344828	0	0	40	41.4576	44.1504	0	0	0	0	0	0.668896	0	0.344828	0	306	350	837	718	287	322	366	324	263	299	393	290	272
BK010421.1	181351	C	T	CtoT	6.06061	9.29952	11.611	0	0.331126	0	0	0	0.70922	0.257732	0	0.434783	0	6.06061	9.29952	11.611	0	0.331126	0	0	0	0.70922	0.257732	0	0.434783	297	330	828	689	287	302	320	310	277	282	388	285	230
BK010421.1	181365	C	T	CtoT	22.028	23.7197	27.993	0.416667	0	0	0.383142	0.42735	0	0	0	0	0	22.028	23.7197	27.993	0.416667	0	0	0.383142	0.42735	0	0	0	0	259	286	742	568	240	262	277	261	234	228	340	259	198
BK010421.1	181525	G	A	CtoT	5.9375	5.5207	4.66761	0.502513	0	0	0.416667	0.520833	0.473934	0	0.393701	0	0	5.9375	5.5207	4.66761	0.502513	0	0	0.416667	0.520833	0.473934	0	0.393701	0	262	320	797	707	199	272	309	240	192	211	281	254	189
BK010421.1	181675	G	A	CtoT	16.7592	18	18.6897	-0.238671	0.0291986	-0.169184	0.351945	0.13121	0.0844747	-0.250755	-0.268882	-0.362538	0.302115	16.8831	18.1208	18.8347	0	0.289017	0	0.632911	0.44843	0.353357	0	0	0	331	385	894	738	262	346	367	316	223	283	352	267	240
BK010421.1	181678	C	T	CtoT	10.3627	7.58929	9.83827	0	0	0	0	0	0.34965	0.283286	0	0	0	10.3627	7.58929	9.83827	0	0	0	0	0	0.34965	0.283286	0	0	332	386	896	742	263	345	367	317	223	286	353	267	241
BK010421.1	181685	G	A	CtoT	7.96915	9.55483	7.58355	0	0.27027	0	0.297619	0	0.35461	0	0	0	0	7.96915	9.55483	7.58355	0	0.27027	0	0.297619	0	0.35461	0	0	0	334	389	921	778	280	370	377	336	225	282	363	283	264
BK010421.1	181688	C	T	CtoT	7.9602	12.8421	9.51189	0	0	0	0	0	1.0453	0.26455	0.344828	0.367647	0	7.9602	12.8421	9.51189	0	0	0	0	0	1.0453	0.26455	0.344828	0.367647	341	402	950	799	288	380	388	339	233	287	378	290	272
BK010421.1	181697	C	T	CtoT	8.35381	10.5205	13.0376	0	0.268097	0.265957	0.303951	0	0.729927	0	0	0	0	8.35381	10.5205	13.0376	0	0.268097	0.265957	0.303951	0	0.729927	0	0	0	320	407	903	744	290	373	376	329	222	274	367	299	245
BK010421.1	181723	C	T	CtoT	6.87679	8.79265	9.9359	0	0	0	0.346021	0	0	0	0	0	0	6.87679	8.79265	9.9359	0	0	0	0.346021	0	0	0	0	0	288	349	762	624	260	317	319	289	187	230	317	257	210
BK010421.1	181732	C	T	CtoT	56.6474	65.445	66.0743	0	0	0	1.37931	0	0.425532	0	0.384615	0	0	56.6474	65.445	66.0743	0	0	0	1.37931	0	0.425532	0	0.384615	0	286	346	764	619	256	311	326	290	190	235	320	260	212
BK010421.1	181786	C	T	CtoT	14.6552	16.188	21.1073	0	0	0.325733	0	0	0	0	0	0.478469	0	14.6552	16.188	21.1073	0	0	0.325733	0	0	0	0	0	0.478469	275	348	766	578	235	326	307	297	200	231	303	268	209
BK010421.1	181822	C	T	CtoT	26.7218	33.2536	35.1307	0	0	0	0.331126	0	0	0	0	0	0	26.7218	33.2536	35.1307	0	0	0	0.331126	0	0	0	0	0	293	363	836	612	252	337	336	302	218	251	342	273	213
BK010421.1	181827	C	T	CtoT	15.4062	15.9562	12.2074	0	0	0	0	0	0	0	0	0	0	15.4062	15.9562	12.2074	0	0	0	0	0	0	0	0	0	287	357	821	598	244	318	324	292	209	256	330	259	198
BK010421.1	181982	C	T	CtoT	8.68347	7.67386	9.94065	0	0	0	0	0	0	0	0	0	0	8.68347	7.67386	9.94065	0	0	0	0	0	0	0	0	0	260	357	834	674	256	315	324	281	204	231	324	248	199
BK010421.1	182050	G	A	CtoT	7.83784	8.1225	8.16327	0	0	0	0	0	0.416667	0	0	0	0	7.83784	8.1225	8.16327	0	0	0	0	0	0.416667	0	0	0	288	370	751	637	262	307	335	302	196	240	352	250	237
BK010421.1	182055	C	T	CtoT	24.8619	29.7071	30.8186	0	0	0	0	0	0.41841	0	0	0.452489	0	24.8619	29.7071	30.8186	0	0	0	0	0	0.41841	0	0	0.452489	269	362	717	623	247	288	320	288	184	239	328	245	221
BK010421.1	182076	G	A	CtoT	3.20988	5.70388	6.73499	0	0	0	0.323625	0.462963	0	0	0	0.4329	0	3.20988	5.70388	6.73499	0	0	0	0.323625	0.462963	0	0	0	0.4329	282	405	824	683	283	288	363	309	216	260	353	258	231
BK010421.1	182078	C	T	CtoT	10.9615	11.5471	11.9371	-0.288321	-0.313869	-0.20438	-0.339416	-0.383212	-0.324818	-0.30292	-0.324818	0.00257243	0.364964	11.1111	11.6931	12.1123	0	0	0	0	0	0	0	0	0.440529	274	396	821	677	281	287	362	308	216	259	356	261	227
BK010421.1	182081	G	A	CtoT	19.0722	26.2893	33.5347	0	0	0	0.326797	0.469484	0.396825	0	0	0	0	19.0722	26.2893	33.5347	0	0	0	0.326797	0.469484	0.396825	0	0	0	269	388	795	662	280	282	350	306	213	252	346	255	225
BK010421.1	182086	C	T	CtoT	4.44747	5.06497	7.88369	-0.278169	-0.302817	-0.197183	-0.00592138	0.0827704	-0.31338	-0.292254	-0.31338	-0.422535	0.352113	4.59184	5.20581	8.05271	0	0	0	0.321543	0.452489	0	0	0	0	284	392	826	683	286	291	352	311	221	263	358	263	230
BK010421.1	182156	C	T	CtoT	6.4433	3.97661	3.63901	0	0.341297	0	0.331126	0	0	0	0	0	0	6.4433	3.97661	3.63901	0	0.341297	0	0.331126	0	0	0	0	0	281	388	855	687	283	293	330	302	228	263	345	281	214
BK010421.1	182192	C	T	CtoT	5.98065	4.22505	3.10859	-0.284173	0.0582945	-0.201439	0.038602	-0.377698	-0.320144	-0.298561	-0.320144	0.0811658	0.359712	6.12813	4.36893	3.28125	0	0.367647	0	0.373134	0	0	0	0	0.512821	278	359	824	640	257	272	311	268	203	235	321	270	195
BK010421.1	182196	C	T	CtoT	3.76812	6.11735	4.47284	0	0	0	0	0	0.840336	0	0	0	0	3.76812	6.11735	4.47284	0	0	0	0	0	0.840336	0	0	0	282	345	801	626	243	259	307	263	200	238	318	270	188
BK010421.1	182216	G	A	CtoT	4.93151	5.76923	4.7619	0	0	0	0.359712	0	0	0.3003	0.680272	0	0	4.93151	5.76923	4.7619	0	0	0	0.359712	0	0	0.3003	0.680272	0	304	365	780	630	247	270	317	278	207	213	333	294	208
BK010421.1	182227	C	T	CtoT	30.854	42.3885	44.0476	0	0	0	0.769231	0	0.469484	0.319489	0	0	0	30.854	42.3885	44.0476	0	0	0	0.769231	0	0.469484	0.319489	0	0	290	363	762	588	231	264	293	260	193	213	313	278	209
BK010421.1	182249	G	A	CtoT	5.34759	6.47668	8.03709	0	0	0	0.3861	0	0	0	0	0	0	5.34759	6.47668	8.03709	0	0	0	0.3861	0	0	0	0	0	276	374	772	647	224	277	307	259	201	220	327	279	231
BK010421.1	182291	G	A	CtoT	5.41176	6.01852	4.039	0.411523	0	0	0	0	0.434783	0	0.352113	0	0	5.41176	6.01852	4.039	0.411523	0	0	0	0	0.434783	0	0.352113	0	310	425	864	718	243	296	328	280	208	230	345	284	234
BK010421.1	182327	C	T	CtoT	9.74478	12.0614	13.1274	0	0	0	0.314465	0.456621	0	0	0	0	0	9.74478	12.0614	13.1274	0	0	0	0.314465	0.456621	0	0	0	0	325	431	912	777	261	299	378	318	219	249	362	312	246
BK010421.1	182427	C	T	CtoT	2.5522	4.83491	5.5199	0.37594	0	0.323625	0	0	0	0	0	0	0	2.5522	4.83491	5.5199	0.37594	0	0.323625	0	0	0	0	0	0	320	431	848	779	266	323	309	300	218	221	319	281	231
BK010421.1	182478	G	A	CtoT	4.4586	4.62555	5.54839	0.3663	0.321543	0.314465	0	0.446429	0	0	0	0	0	4.4586	4.62555	5.54839	0.3663	0.321543	0.314465	0	0.446429	0	0	0	0	319	471	908	775	273	311	318	273	224	243	320	275	209
BK010421.1	182540	G	A	CtoT	2.23577	4.70701	5.54939	0	0	0.257069	0	0	0	0	0	0	0	2.23577	4.70701	5.54939	0	0	0.257069	0	0	0	0	0	0	346	492	1041	901	311	328	389	322	218	283	366	324	226
BK010421.1	182607	G	A	CtoT	11.7408	15.446	11.9179	0.120077	0.0479452	-0.191781	0.963558	0.225206	0.857996	-0.284247	-0.304795	0.0966553	0.342466	11.8812	15.583	12.0823	0.390625	0.342466	0	1.28205	0.584795	1.16279	0	0	0.507614	292	404	892	778	256	292	306	234	171	258	318	278	197
BK010421.1	182630	C	T	CtoT	24.0741	24.0046	26.7218	0	0.341297	0	0.413223	0	0	0	0	0.507614	0	24.0741	24.0046	26.7218	0	0.341297	0	0.413223	0	0	0	0	0.507614	295	378	879	726	243	293	307	242	177	239	313	260	197
BK010421.1	182741	G	A	CtoT	13.25	18.0328	19.1271	0	0	0	0	0	0	0	0	0	0	13.25	18.0328	19.1271	0	0	0	0	0	0	0	0	0	323	400	915	779	267	336	361	246	207	258	322	258	201
BK010421.1	182798	G	A	CtoT	3.72093	7.9558	6.48148	0	0	0	0	0	0	0	0	0	0	3.72093	7.9558	6.48148	0	0	0	0	0	0	0	0	0	319	430	905	756	276	309	330	231	210	241	318	222	194
BK010421.1	182809	G	A	CtoT	7.33333	6.42002	5.08475	0.342466	0	0	0.425532	0	0.401606	0.30303	0	0	0	7.33333	6.42002	5.08475	0.342466	0	0	0.425532	0	0.401606	0.30303	0	0	308	450	919	767	292	321	328	235	219	249	330	233	200
BK010421.1	182838	T	C	other	5.32407	11.3483	12.0321	0	0	0.649351	0.438596	0	1.21951	0	0	0	0	5.32407	11.3483	12.0321	0	0	0.649351	0.438596	0	1.21951	0	0	0	292	432	890	748	271	289	308	228	205	246	301	238	181
BK010421.1	182926	C	T	CtoT	3.28749	4.25841	5.24163	0.603438	0.359609	0.142711	0.0519608	-0.411765	-0.34902	-0.0100328	0.96677	-0.470588	0.392157	3.44828	4.41527	5.42986	0.913242	0.696864	0.362319	0.416667	0	0	0.315457	1.31579	0	255	464	838	663	219	287	276	240	192	244	317	228	176
BK010421.1	182978	G	A	CtoT	5.74713	7.17131	7.84641	0	0	0	0.44843	0	0.404858	0	0	0	0	5.74713	7.17131	7.84641	0	0	0	0.44843	0	0.404858	0	0	0	257	435	753	599	199	282	263	223	168	247	289	229	161
BK010421.1	183001	C	T	CtoT	7.71144	11.0799	11.5587	0	0	0	0	0	0	0.3663	0	0.617284	0	7.71144	11.0799	11.5587	0	0	0	0	0	0	0.3663	0	0.617284	246	402	713	571	197	254	258	203	151	242	273	217	162
BK010421.1	183002	G	A	CtoT	11.2201	15.1371	14.1407	-0.319838	-0.348178	-0.226721	-0.376518	-0.425101	-0.360324	0.027604	-0.360324	-0.48583	0.404858	11.3861	15.299	14.3351	0	0	0	0	0	0	0.363636	0	0	247	404	719	579	197	254	259	203	151	242	275	217	162
BK010421.1	183121	C	T	CtoT	7.14286	7.92079	9.23318	0	0	0	0	0	0.406504	0	0	0	0	7.14286	7.92079	9.23318	0	0	0	0	0	0.406504	0	0	0	281	406	808	639	265	270	285	244	166	246	311	252	178
BK010421.1	183141	G	A	CtoT	6.05007	7.60111	7.34312	-0.270548	0.381155	0.148355	-0.318493	0.202209	-0.304795	-0.284247	-0.304795	-0.410959	0.342466	6.19048	7.7381	7.50751	0	0.675676	0.340136	0	0.561798	0	0	0	0	292	420	840	666	281	296	294	282	178	232	326	255	195
BK010421.1	183144	C	T	CtoT	7.389	8.27534	7.99272	-0.270548	-0.294521	-0.191781	-0.318493	0.19907	0.546269	-0.284247	-0.304795	-0.410959	0.342466	7.52941	8.41232	8.1571	0	0	0	0	0.558659	0.851064	0	0	0	292	425	844	662	282	301	299	284	179	235	336	265	194
BK010421.1	183148	C	T	CtoT	4.80549	7.04698	8.70827	0.326797	0	0	0	0	0.392157	0	0	0	0	4.80549	7.04698	8.70827	0.326797	0	0	0	0	0.392157	0	0	0	331	437	894	689	306	330	328	312	195	255	389	298	207
BK010421.1	183198	C	T	CtoT	6.61157	4.40415	6.42978	0	0	0	0	0	0	0	0	0	0	6.61157	4.40415	6.42978	0	0	0	0	0	0	0	0	0	308	363	772	591	259	304	294	295	174	239	363	247	171
BK010421.1	183211	G	A	CtoT	8.76712	13.0937	15.4104	0	0	0	0	0	0	0.819672	0	0	0	8.76712	13.0937	15.4104	0	0	0	0	0	0	0.819672	0	0	318	365	779	597	276	307	297	301	181	236	366	249	173
BK010421.1	183232	G	A	CtoT	5.16796	6.58762	8.34753	0	0	0	0	0	0	0	0	0	0	5.16796	6.58762	8.34753	0	0	0	0	0	0	0	0	0	322	387	759	587	280	321	307	311	189	246	353	264	184
BK010421.1	183236	G	A	CtoT	9.68586	14.5975	15.9864	0	0	0	0	0	0.423729	0	0	0	0	9.68586	14.5975	15.9864	0	0	0	0	0	0.423729	0	0	0	311	382	733	588	280	325	294	297	186	236	353	261	196
BK010421.1	183259	C	T	CtoT	46.1538	59.5442	56.4626	0	0	0	1.36054	0	2.14592	0	0	0.990099	0	46.1538	59.5442	56.4626	0	0	0	1.36054	0	2.14592	0	0	0.990099	316	377	702	588	271	316	275	294	178	233	332	257	202
BK010421.1	183299	G	A	CtoT	6.04534	4.56989	5.2459	0	0	0	0.326797	0	0	0	0	0	0	6.04534	4.56989	5.2459	0	0	0	0.326797	0	0	0	0	0	286	397	744	610	240	278	276	306	175	238	302	247	191
BK010421.1	183379	G	A	CtoT	10.0478	13.2029	8.12883	0	0.398406	0	0.331126	0	0	0	0	0	0	10.0478	13.2029	8.12883	0	0.398406	0	0.331126	0	0	0	0	0	275	418	818	652	232	251	298	302	175	242	283	261	200
BK010421.1	183392	C	T	CtoT	14.3902	14.7277	13.128	0	0	0	0	0.595238	0.381679	0	0	0	0	14.3902	14.7277	13.128	0	0	0	0	0.595238	0.381679	0	0	0	267	410	808	617	225	240	298	288	168	262	272	244	179
BK010421.1	183471	G	A	CtoT	5.69208	9.20201	5.84598	0.0871644	-0.292517	-0.190476	-0.316327	0.220892	0.036262	-0.282313	-0.302721	-0.408163	0.340136	5.83153	9.33806	6.00924	0.355872	0	0	0	0.578035	0.338983	0	0	0	294	463	846	649	281	266	303	310	173	295	332	293	177
BK010421.1	183478	C	T	CtoT	15.9483	11.6945	14.72	0	0.732601	0	0	0.549451	0	0.309598	0	0	0	15.9483	11.6945	14.72	0	0.732601	0	0	0.549451	0	0.309598	0	0	289	464	838	625	279	273	294	307	182	303	323	289	173
BK010421.1	183501	C	T	CtoT	6.63812	8.7822	9.19003	0	0	0	0.319489	0	0.326797	0.296736	0	0	0	6.63812	8.7822	9.19003	0	0	0	0.319489	0	0.326797	0.296736	0	0	296	467	854	642	269	276	298	313	183	306	337	281	176
BK010421.1	183507	G	A	CtoT	5.63674	5.43353	5.53892	0	0.358423	0	0	0	0	0	0	0	0	5.63674	5.43353	5.53892	0	0.358423	0	0	0	0	0	0	0	300	479	865	668	274	279	310	314	187	305	333	278	175
BK010421.1	183520	C	T	CtoT	9.42982	8.26347	12.1019	0	0	0	0	0	0.684932	0	0	0	0	9.42982	8.26347	12.1019	0	0	0	0	0	0.684932	0	0	0	296	456	835	628	259	277	299	301	178	292	323	260	172
BK010421.1	183613	C	T	CtoT	22.1957	29.0816	31.6591	0	0	0.338983	0.338983	0	0.47619	0	0	0	0	22.1957	29.0816	31.6591	0	0	0.338983	0.338983	0	0.47619	0	0	0	269	419	784	657	256	283	295	295	187	210	344	271	178
BK010421.1	183630	C	T	CtoT	25.8706	26.7473	32.4615	0	0	0	0	0	0	0.588235	1.1194	0	0	25.8706	26.7473	32.4615	0	0	0	0	0	0	0.588235	1.1194	0	266	402	744	650	253	273	309	295	182	205	340	268	184
BK010421.1	183679	C	T	CtoT	5.34351	5.11364	6.23946	0	1.12782	0.666667	0	0	0	0.316456	0.384615	0.591716	0	5.34351	5.11364	6.23946	0	1.12782	0.666667	0	0	0	0.316456	0.384615	0.591716	253	393	704	593	233	266	300	274	159	220	316	260	169
BK010421.1	183683	C	T	CtoT	4.39618	4.12885	6.1876	0.128793	1.56389	0.77707	1.80921	2.71324	0.113943	1.91093	0.813771	-0.470588	0.392157	4.55696	4.28571	6.37584	0.438596	1.90114	0.996678	2.17391	3.125	0.462963	2.23642	1.16279	0	255	395	700	596	228	263	301	276	160	216	313	258	167
BK010421.1	183731	G	A	CtoT	17.388	16.8789	21.9113	-0.292593	0.0438003	-0.207407	-0.344444	-0.388889	0.496817	-0.307407	-0.32963	1.37374	0.37037	17.5399	17.027	22.089	0	0.362319	0	0	0	0.826446	0	0	1.81818	270	439	740	584	223	276	286	286	160	242	289	250	165
BK010421.1	183753	C	T	CtoT	4.38799	4.25824	6.96095	0	0.383142	0	0	0	0	0	0.819672	0	0	4.38799	4.25824	6.96095	0	0.383142	0	0	0	0	0	0.819672	0	240	433	728	589	229	261	294	288	168	254	266	244	157
BK010421.1	183760	G	A	CtoT	6.97753	7.76079	6.7948	-0.318548	-0.346774	-0.225806	-0.375	-0.423387	-0.358871	-0.334677	-0.358871	-0.483871	0.403226	7.14286	7.92208	6.98835	0	0	0	0	0	0	0	0	0	248	448	770	601	230	259	308	295	172	270	278	252	162
BK010421.1	183776	C	T	CtoT	3.13901	4.87179	7.6412	0	0	0	0.706714	0	0.364964	0	0.393701	0	0	3.13901	4.87179	7.6412	0	0	0	0.706714	0	0.364964	0	0.393701	0	236	446	780	602	230	260	297	283	178	274	280	254	165
BK010421.1	183842	G	A	CtoT	11.1753	8.54978	8.95522	0	0	0	0	0	0	0	0	0	0	11.1753	8.54978	8.95522	0	0	0	0	0	0	0	0	0	276	519	924	737	253	328	338	298	208	278	344	275	204
BK010421.1	184079	C	T	CtoT	4.77941	5.85817	5.91195	0	0	0	0	0	0.854701	0	0	0	0	4.77941	5.85817	5.91195	0	0	0	0	0	0.854701	0	0	0	272	544	973	795	276	281	339	287	193	234	348	278	183
BK010421.1	184088	G	A	CtoT	8.12379	6.5032	6.70171	0	0	0	0.374532	0	0	0	0.384615	0	0	8.12379	6.5032	6.70171	0	0	0	0.374532	0	0	0	0.384615	0	250	517	938	761	263	272	323	267	185	242	342	260	181
BK010421.1	184097	G	A	CtoT	3.31492	2.87474	5.03778	0	0	0	0	0	0.4	0	0	0	0	3.31492	2.87474	5.03778	0	0	0	0	0	0.4	0	0	0	262	543	974	794	275	280	346	288	189	250	359	274	191
BK010421.1	184102	G	A	CtoT	8.61423	6.05405	7.50323	0	0	0	0	0	0	0	0	0	0	8.61423	6.05405	7.50323	0	0	0	0	0	0	0	0	0	257	534	925	773	273	266	332	284	181	251	352	264	181
BK010421.1	184171	C	T	CtoT	13.8434	11.4754	11.8149	0	0.358423	0	0	0	0.3861	0.277778	0.347222	0	0	13.8434	11.4754	11.8149	0	0.358423	0	0	0	0.3861	0.277778	0.347222	0	268	549	976	821	293	279	345	326	214	259	360	288	223
BK010421.1	184299	C	T	CtoT	4.32432	5.33881	4.66926	0.380228	0	0	0	0	0	0	0	0	0	4.32432	5.33881	4.66926	0.380228	0	0	0	0	0	0	0	0	275	555	974	771	263	279	334	290	197	249	360	284	238
BK010421.1	184336	C	T	CtoT	13.2463	10.8446	10.1248	0.355872	0	0	0	0	0.390625	0	0	0	0	13.2463	10.8446	10.1248	0.355872	0	0	0	0	0.390625	0	0	0	275	536	959	721	281	299	335	285	189	256	333	280	230
BK010421.1	184371	C	T	CtoT	20.6564	21.9269	26.5604	0	0	0.302115	0	0	0.396825	0	0	0	0	20.6564	21.9269	26.5604	0	0	0.302115	0	0	0.396825	0	0	0	275	518	903	753	298	302	331	295	192	252	326	284	231
BK010421.1	184411	G	A	CtoT	20.8163	24.9131	28.0453	0	0	0.310559	0	0	0	0	1.08303	0	0	20.8163	24.9131	28.0453	0	0	0.310559	0	0	0	0	1.08303	0	254	490	863	706	282	306	322	273	177	220	277	277	182
BK010421.1	184466	G	A	CtoT	7.87879	10.1022	12.3596	0.3663	0.34965	0	0	0	0.469484	0	0	0	0	7.87879	10.1022	12.3596	0.3663	0.34965	0	0	0	0.469484	0	0	0	237	495	881	712	273	286	328	282	201	213	272	272	167
BK010421.1	184576	C	T	CtoT	23.5656	22.1954	23.5955	0	0	0	0.666667	1.06383	0	0	0	0	0	23.5656	22.1954	23.5955	0	0	0	0.666667	1.06383	0	0	0	0	216	488	829	712	261	275	318	300	188	237	315	249	172
BK010421.1	184618	G	A	CtoT	15.8537	17.4458	15.427	0	0	0	0	0	0.420168	0	0	0	0	15.8537	17.4458	15.427	0	0	0	0	0	0.420168	0	0	0	253	492	877	726	270	288	351	296	185	238	329	272	186
BK010421.1	184640	C	T	CtoT	11.6935	12.065	12.8531	0	0	0	0	0	0	0	0	0	0	11.6935	12.065	12.8531	0	0	0	0	0	0	0	0	0	249	496	862	708	266	303	334	293	188	228	328	264	193
BK010421.1	184655	G	A	CtoT	7.61719	3.96376	4.5134	0	0.323625	0	0	0	0	0	0	0	0	7.61719	3.96376	4.5134	0	0.323625	0	0	0	0	0	0	0	266	512	883	709	259	309	348	302	182	225	340	264	196
BK010421.1	184664	G	A	CtoT	6.93069	5.14286	3.68272	0.392157	0.651466	0	0.3367	0	0	0.303951	0	0.510204	0	6.93069	5.14286	3.68272	0.392157	0.651466	0	0.3367	0	0	0.303951	0	0.510204	249	505	875	706	255	307	334	297	174	225	329	249	196
BK010421.1	184696	C	T	CtoT	15.458	13.7297	15.1554	0	0	0	0.662252	0	0	0	0.374532	0	0	15.458	13.7297	15.1554	0	0	0	0.662252	0	0	0	0.374532	0	264	524	925	772	269	297	345	302	181	248	343	267	207
BK010421.1	184835	G	A	CtoT	6.84105	4.08685	4.69613	0	0	0	0	0	0.462963	0	0	0	0	6.84105	4.08685	4.69613	0	0	0	0	0	0.462963	0	0	0	239	497	783	724	222	241	262	263	154	216	308	224	172
BK010421.1	184873	G	A	CtoT	5.25292	2.25922	3.01783	0	0	0	0	0	0	0	0	0	0	5.25292	2.25922	3.01783	0	0	0	0	0	0	0	0	0	249	514	841	729	215	239	281	262	159	218	317	244	190
BK010421.1	184893	C	T	CtoT	8.44037	9.33768	10.2015	0	0	0	0	0	0	0	0	0	0	8.44037	9.33768	10.2015	0	0	0	0	0	0	0	0	0	263	545	921	794	239	270	310	294	177	243	345	261	220
BK010421.1	184951	C	T	CtoT	9.84975	12.0846	11.3276	0	0	0	0	0	0.393701	0	0	0	0	9.84975	12.0846	11.3276	0	0	0	0	0	0.393701	0	0	0	269	599	993	821	232	281	324	329	189	254	373	303	230
BK010421.1	184999	G	A	CtoT	4.12926	5.07328	6.01093	0	0	0	0	0	0.434783	0	0.340136	0	0	4.12926	5.07328	6.01093	0	0	0	0	0	0.434783	0	0.340136	0	247	557	887	732	207	244	274	311	160	230	318	294	198
BK010421.1	185042	C	T	CtoT	8.03059	6.04891	9.7561	0	0	0	0.352113	0	0.507614	0	0	0	0	8.03059	6.04891	9.7561	0	0	0	0.352113	0	0.507614	0	0	0	229	523	777	656	177	239	260	284	161	197	288	252	178
BK010421.1	185091	G	A	CtoT	7.48298	5.83544	11.6116	-0.302682	-0.329502	-0.214559	-0.0408644	0.105315	-0.340996	-0.318008	-0.340996	-0.45977	0.383142	7.64007	5.9887	11.7955	0	0	0	0.315457	0.507614	0	0	0	0	261	589	885	763	233	301	328	317	197	258	367	270	217
BK010421.1	185231	C	T	CtoT	5.03731	3.09893	6.82111	0	0	0	0	0.561798	0	0	1.03093	0	0	5.03731	3.09893	6.82111	0	0	0	0	0.561798	0	0	1.03093	0	263	536	839	777	256	274	326	344	178	277	324	291	216
BK010421.1	185274	G	A	CtoT	5	2.83784	5.20505	0	0	0	0.337838	0	0.425532	0	0	0	0	5	2.83784	5.20505	0	0	0	0.337838	0	0.425532	0	0	0	228	460	740	634	224	249	280	296	151	235	275	238	197
BK010421.1	185280	G	A	CtoT	10.1266	10.568	11.128	0.444444	0	0	0.334448	0	0	0	0	0.5	0	10.1266	10.568	11.128	0.444444	0	0	0.334448	0	0	0	0	0.5	231	474	757	656	225	260	281	299	154	241	287	245	200
BK010421.1	185295	C	T	CtoT	2.34542	5.22788	2.59146	0	0	0.361011	0	0	0	0	0	0	0	2.34542	5.22788	2.59146	0	0	0.361011	0	0	0	0	0	0	232	469	746	656	225	261	277	302	163	234	270	244	196
BK010421.1	185387	C	T	CtoT	13.1274	11.457	17.8962	0	0	0	0	0.581395	0.766284	0	0	0	0	13.1274	11.457	17.8962	0	0	0	0	0.581395	0.766284	0	0	0	267	518	803	732	266	265	318	305	172	261	309	262	221
BK010421.1	185394	C	T	CtoT	26.2097	28.699	37.4652	0	0	0	0.338983	0	0	0	0	0	0	26.2097	28.699	37.4652	0	0	0	0.338983	0	0	0	0	0	262	496	784	718	254	255	314	295	166	261	295	263	212
BK010421.1	185480	G	A	CtoT	5.18519	4.7836	5.86735	0	0	0	0.325733	0	0	0	0	0	0	5.18519	4.7836	5.86735	0	0	0	0.325733	0	0	0	0	0	258	540	878	784	250	270	316	307	180	247	302	260	200
BK010421.1	185485	G	A	CtoT	9.90654	7.90068	13.0711	0	0	0	0	0	0.378788	0	0	0	0	9.90654	7.90068	13.0711	0	0	0	0	0	0.378788	0	0	0	255	535	886	788	262	287	337	319	182	264	311	265	206
BK010421.1	185540	C	T	CtoT	17.8571	22.659	20.5656	0	0	0	0	0	0.78125	0	0	0	0	17.8571	22.659	20.5656	0	0	0	0	0	0.78125	0	0	0	241	532	865	778	238	314	338	281	208	256	318	250	186
BK010421.1	185570	G	A	CtoT	5.98012	6.09528	5.75867	0.509136	-0.364407	-0.237288	-0.394068	-0.444915	0.00166923	-0.351695	-0.377119	-0.508475	0.423729	6.15385	6.26478	5.96206	0.843882	0	0	0	0	0.378788	0	0	0	236	520	846	738	237	304	312	270	204	264	314	244	190
BK010421.1	185574	G	A	CtoT	7.52289	5.36466	9.25047	-0.326446	-0.0409065	-0.231405	-0.019334	0.0611652	-0.367769	-0.0343332	-0.367769	-0.495868	0.413223	7.69231	5.52995	9.44882	0	0.314465	0	0.364964	0.49505	0	0.308642	0	0	242	546	868	762	237	318	321	274	202	275	324	254	202
BK010421.1	185579	C	T	CtoT	5.47703	5.1087	3.87985	0	0	0.294118	0.343643	0	0	0	0	0	0	5.47703	5.1087	3.87985	0	0	0.294118	0.343643	0	0	0	0	0	255	566	920	799	246	328	340	291	211	293	351	266	213
BK010421.1	185606	G	A	CtoT	6.06061	5.84112	4.21995	0.840336	1.62866	1.79104	0.350877	1.53061	0.34965	1.20846	0	2.71493	0	6.06061	5.84112	4.21995	0.840336	1.62866	1.79104	0.350877	1.53061	0.34965	1.20846	0	2.71493	232	561	856	782	238	307	335	285	196	286	331	240	221
BK010421.1	185667	G	A	CtoT	9.13793	8.84521	11.4977	0	0	0	0.392157	0	0	0	0	0	0	9.13793	8.84521	11.4977	0	0	0	0.392157	0	0	0	0	0	231	580	814	661	235	253	310	255	187	263	306	244	212
BK010421.1	185673	G	A	CtoT	7.61246	5.94059	7.25926	0	0	0	0	0	0	0	0	0	0	7.61246	5.94059	7.25926	0	0	0	0	0	0	0	0	0	235	578	808	675	239	252	316	257	195	260	307	245	220
BK010421.1	185750	G	A	CtoT	27.6502	26.0918	25.0008	-0.298113	-0.324528	0.14969	-0.350943	-0.396226	0.0690092	-0.313208	-0.335849	-0.45283	0.377358	27.8049	26.2428	25.182	0	0	0.361011	0	0	0.404858	0	0	0	265	615	865	687	267	247	277	249	190	247	287	227	210
BK010421.1	185805	G	A	CtoT	4.64345	6.51709	5.32319	0.323625	0	0.711744	0	0	0.364964	0.649351	1.21457	2.29358	0	4.64345	6.51709	5.32319	0.323625	0	0.711744	0	0	0.364964	0.649351	1.21457	2.29358	266	603	936	789	309	272	281	263	185	274	308	247	218
BK010421.1	185968	C	T	CtoT	14.852	15.7801	19.3738	-0.254839	-0.277419	-0.180645	-0.3	-0.33871	-0.287097	-0.267742	-0.287097	-0.387097	0.322581	14.9842	15.9091	19.5286	0	0	0	0	0	0	0	0	0	310	634	1100	891	322	307	325	308	190	298	331	270	232
BK010421.1	185997	G	A	CtoT	6.39432	4.7081	5.57452	0	0	0	0	0	0	0	0	0	0	6.39432	4.7081	5.57452	0	0	0	0	0	0	0	0	0	301	563	1062	879	302	287	337	301	181	273	312	249	216
BK010421.1	186124	C	T	CtoT	13.4266	13.9535	17.9359	0	0	0	0	0	0	0.288184	0.297619	0.485437	0	13.4266	13.9535	17.9359	0	0	0	0	0	0	0.288184	0.297619	0.485437	305	715	1204	998	276	313	361	354	224	285	347	336	206
BK010421.1	186139	C	T	CtoT	7.06941	5.15933	3.26087	0	0	0	0	0	0	0	0	0	0	7.06941	5.15933	3.26087	0	0	0	0	0	0	0	0	0	316	778	1318	1104	295	330	382	373	252	314	366	369	228
BK010421.1	186384	C	T	CtoT	4.44913	2.64694	5.05277	-0.263333	-0.286667	-0.186667	-0.31	-0.35	-0.296667	-0.276667	-0.296667	-0.4	0.333333	4.5858	2.78027	5.21277	0	0	0	0	0	0	0	0	0	300	676	1115	940	301	317	342	312	205	290	317	314	202
BK010421.1	186411	C	T	CtoT	9.49367	15.4618	14.8106	0	0	0	0.353357	0	0	0	0	0	0	9.49367	15.4618	14.8106	0	0	0	0.353357	0	0	0	0	0	298	632	996	871	275	291	315	283	212	256	299	282	199
BK010421.1	186499	C	T	CtoT	22.606	25.8702	26.0289	0	0	0	0	0	0	0	0	0	0	22.606	25.8702	26.0289	0	0	0	0	0	0	0	0	0	312	637	1063	899	282	294	308	299	227	264	321	280	211
BK010421.1	186590	G	A	CtoT	4.63439	3.64402	5.28342	0.491062	0.00870958	0.144114	0.00810568	0.0827704	-0.31338	-0.0105634	-0.31338	0.458522	0.352113	4.77876	3.78486	5.45244	0.769231	0.311526	0.341297	0.33557	0.452489	0	0.28169	0	0.881057	284	565	1004	862	260	321	293	298	221	284	355	296	227
BK010421.1	186603	C	T	CtoT	9.02778	8.82353	13.0045	0.355872	0	0	0.331126	0	0.33557	0	0	0	0	9.02778	8.82353	13.0045	0.355872	0	0	0.331126	0	0.33557	0	0	0	277	576	1020	892	281	312	299	302	230	298	367	303	222
BK010421.1	186632	C	T	CtoT	6.81004	12.9534	10.3058	0	0	0.325733	0.716846	0	0.332226	0.284091	0.324675	0	0	6.81004	12.9534	10.3058	0	0	0.325733	0.716846	0	0.332226	0.284091	0.324675	0	273	558	965	883	284	328	307	279	230	301	352	308	213
BK010421.1	186685	G	A	CtoT	13.5849	25.5272	27.205	0	0.643087	0	0	0	1.00671	0	0	0.552486	0	13.5849	25.5272	27.205	0	0.643087	0	0	0	1.00671	0	0	0.552486	270	530	901	805	269	311	288	305	214	298	302	288	181
BK010421.1	186726	G	A	CtoT	7.07804	11.945	10.2533	1.13208	0	0	0.31348	0	0.326797	0.325733	0	0	0	7.07804	11.945	10.2533	1.13208	0	0	0.31348	0	0.326797	0.325733	0	0	267	551	946	829	265	310	288	319	208	306	307	313	180
BK010421.1	186729	C	T	CtoT	3.53818	6.72976	5.72473	0	0	0.353357	0	0	0.328947	0	0.320513	0	0	3.53818	6.72976	5.72473	0	0	0.353357	0	0	0.328947	0	0.320513	0	267	537	951	821	258	311	283	317	207	304	302	312	177
BK010421.1	186828	C	T	CtoT	33.9374	38.6667	36.7197	0.359712	0	0	0	0	0.946372	0.288184	0	0	0	33.9374	38.6667	36.7197	0.359712	0	0	0	0	0.946372	0.288184	0	0	294	607	1050	817	278	397	332	348	216	317	347	336	234
BK010421.1	186833	C	T	CtoT	7.65041	6.84808	6.51801	-0.286232	-0.311594	0.117614	-0.336957	-0.380435	0.0119844	0.316559	-0.322464	-0.434783	0.362319	7.79896	6.99301	6.69192	0	0	0.320513	0	0	0.334448	0.617284	0	0	276	577	1001	792	267	377	312	328	205	299	324	323	231
BK010421.1	186837	C	T	CtoT	5.07881	4.78128	4.68948	0.383142	0.273973	0	0.934579	0	0.333333	0	0	0	0	5.07881	4.78128	4.68948	0.383142	0.273973	0	0.934579	0	0.333333	0	0	0	275	571	983	789	261	365	303	321	197	300	315	315	221
BK010421.1	186850	G	A	CtoT	4.80427	5.03597	4.37018	0	0	0	0	0	0.3367	0	0	0	0	4.80427	5.03597	4.37018	0	0	0	0	0	0.3367	0	0	0	281	562	973	778	256	357	305	320	206	297	312	311	215
BK010421.1	186889	G	A	CtoT	4.66563	5.33579	4.7619	0	0	0	0.295858	0	0	0	0	0.41841	0	4.66563	5.33579	4.7619	0	0	0	0.295858	0	0	0	0	0.41841	296	643	1087	861	281	359	351	338	226	314	321	322	239
BK010421.1	187114	G	A	CtoT	9.27835	8.58586	12.8834	0	0	0	0	0	0	0	0	0	0	9.27835	8.58586	12.8834	0	0	0	0	0	0	0	0	0	263	582	990	815	287	297	332	306	203	287	296	283	211
BK010421.1	187193	G	A	CtoT	6.64207	3.93617	4.93992	0	0	0	0	0.564972	0	0	1.03448	0	0	6.64207	3.93617	4.93992	0	0	0	0	0.564972	0	0	1.03448	0	226	542	940	749	287	300	364	284	177	234	292	290	241
BK010421.1	187195	G	A	CtoT	3.15985	5.21832	6.88259	0	0	0.274725	0	0.568182	0	0	0.34965	0.413223	0	3.15985	5.21832	6.88259	0	0	0.274725	0	0.568182	0	0	0.34965	0.413223	225	538	939	741	284	300	364	281	176	235	292	286	242
BK010421.1	187230	G	A	CtoT	4.44811	5.88235	8.40237	0	0	0	0	0	0.772201	0	0	0	0	4.44811	5.88235	8.40237	0	0	0	0	0	0.772201	0	0	0	272	607	1020	845	304	347	384	352	211	259	337	322	271
BK010421.1	187250	C	T	CtoT	20.8711	29.7718	28.2716	0.341297	0.30303	0	0.292398	0.480769	0	0	0	0.383142	0	20.8711	29.7718	28.2716	0.341297	0.30303	0	0.292398	0.480769	0	0	0	0.383142	285	551	964	810	293	330	349	342	208	242	340	317	261
BK010421.1	187281	G	A	CtoT	15.202	15.2997	16.7323	-0.269625	-0.293515	0.0954067	-0.0232885	-0.358362	0.951476	-0.283276	0.0167586	-0.409556	0.341297	15.342	15.4362	16.8961	0	0	0.286533	0.294118	0	1.25523	0	0.320513	0	293	541	894	799	296	315	349	340	196	239	335	312	249
BK010421.1	187286	C	T	CtoT	6.97248	12.7054	11.8932	0	0	0	0	0	0.398406	0	0.318471	0	0	6.97248	12.7054	11.8932	0	0	0	0	0	0.398406	0	0.318471	0	298	545	913	824	304	316	356	353	203	251	341	314	249
BK010421.1	187306	G	A	CtoT	6.03774	6.40084	5.65111	0	0	0	0	0	0	0	0	0	0	6.03774	6.40084	5.65111	0	0	0	0	0	0	0	0	0	298	530	953	814	308	322	378	348	222	251	364	318	242
BK010421.1	187311	C	T	CtoT	5.49451	4.41026	4.70446	0	0	0.260417	0.282486	0	0	0.271739	0	0	0	5.49451	4.41026	4.70446	0	0	0.260417	0.282486	0	0	0.271739	0	0	307	546	975	829	312	324	384	354	222	262	368	317	240
BK010421.1	187322	C	T	CtoT	5.28233	4.31655	6.20347	0	0	0	0	0	0	0.273224	0	0	0	5.28233	4.31655	6.20347	0	0	0	0	0	0	0.273224	0	0	299	549	973	806	307	335	354	341	214	244	366	305	232
BK010421.1	187323	G	A	CtoT	7.83242	7.60534	8.79802	0	0.299401	0	0	0.46729	0	0	0	0	0	7.83242	7.60534	8.79802	0	0.299401	0	0	0.46729	0	0	0	0	298	549	973	807	307	334	353	341	214	244	366	305	232
BK010421.1	187362	G	A	CtoT	6.08553	7.03196	7.29282	0.641026	0	0	0.271739	0	0	0.25641	0	0	0	6.08553	7.03196	7.29282	0.641026	0	0	0.271739	0	0	0.25641	0	0	320	608	1095	905	312	336	386	368	235	281	390	309	227
BK010421.1	187408	C	T	CtoT	5.31915	6.01719	6.80507	0	0	0.301205	0	0	0.406504	0	0	0	0	5.31915	6.01719	6.80507	0	0	0.301205	0	0	0.406504	0	0	0	300	564	1047	867	276	291	332	323	193	246	366	284	204
BK010421.1	187633	C	T	CtoT	7.48899	5.24911	6.81576	0.396825	0	0	0	0	0.373134	0.309598	0.350877	0	0	7.48899	5.24911	6.81576	0.396825	0	0	0	0	0.373134	0.309598	0.350877	0	312	681	1124	939	252	317	359	316	241	268	323	285	242
BK010421.1	187660	C	T	CtoT	3.78788	6.37708	9.30736	0	0	0	0	0	0.769231	0	0	0	0	3.78788	6.37708	9.30736	0	0	0	0	0	0.769231	0	0	0	309	660	1082	924	266	277	338	303	224	260	328	276	232
BK010421.1	187681	C	T	CtoT	5	5.45004	4.96183	0.33557	0	0	0	0	0.357143	0	0	0	0	5	5.45004	4.96183	0.33557	0	0	0	0	0.357143	0	0	0	341	740	1211	1048	298	307	370	334	259	280	367	306	260
BK010421.1	187694	C	T	CtoT	8.24324	11.4263	11.1111	0	0	0	0.609756	0.378788	0	0	0	0	0	8.24324	11.4263	11.1111	0	0	0	0.609756	0.378788	0	0	0	0	337	740	1234	1035	287	309	366	328	264	282	375	319	257
BK010421.1	187800	C	T	CtoT	6.23053	4.60177	5.56723	0	0	0	0	0	0.337838	0	0	0	0	6.23053	4.60177	5.56723	0	0	0	0	0	0.337838	0	0	0	297	642	1130	952	284	310	346	315	248	296	338	302	255
BK010421.1	187865	G	A	CtoT	33.0523	40.5697	40.7692	0	0	0	0.634921	0	0.738007	0	0	0.444444	0	33.0523	40.5697	40.7692	0	0	0	0.634921	0	0.738007	0	0	0.444444	302	593	1018	910	270	329	389	315	226	271	347	289	225
BK010421.1	187868	G	A	CtoT	6.41841	7.00997	7.84492	-0.262458	-0.285714	-0.186047	-0.30897	-0.348837	0.0746893	-0.275748	-0.295681	-0.398671	0.332226	6.55462	7.14286	8.00439	0	0	0	0	0	0.37037	0	0	0	301	595	1022	912	269	330	389	314	225	270	346	286	224
BK010421.1	187892	C	T	CtoT	5.27183	5.5773	6.53805	0	0.301205	0	0	0	0.358423	0	0	0	0	5.27183	5.5773	6.53805	0	0.301205	0	0	0	0.358423	0	0	0	308	607	1022	933	266	332	402	314	229	279	361	281	222
BK010421.1	187900	C	T	CtoT	6.78571	6.18449	6.02958	0	0	0	0	0.44843	0.75188	0	0.359712	0	0	6.78571	6.18449	6.02958	0	0	0	0	0.44843	0.75188	0	0.359712	0	291	560	954	879	244	325	391	303	223	266	353	278	212
BK010421.1	187995	G	A	CtoT	3.44203	5.59662	6.34731	0	0.325733	0.285714	0	0	0.401606	0	0	0	0	3.44203	5.59662	6.34731	0	0.325733	0.285714	0	0	0.401606	0	0	0	292	552	947	835	254	307	350	295	195	249	354	273	209
BK010421.1	187998	C	T	CtoT	15.608	14.8265	17.3861	0	0	0	0.338983	0	0.398406	0	0	0	0	15.608	14.8265	17.3861	0	0	0	0.338983	0	0.398406	0	0	0	290	551	951	834	257	310	347	295	196	251	355	275	211
BK010421.1	188009	C	T	CtoT	11.1702	9.51883	8.33333	0	0	0	0	0	0	0	0	0	0	11.1702	9.51883	8.33333	0	0	0	0	0	0	0	0	0	298	564	956	816	273	309	341	311	199	259	360	280	224
BK010421.1	188036	C	T	CtoT	5.54593	8.1138	9.2883	0	0	0	0.314465	0	0	0.27248	0	0	0	5.54593	8.1138	9.2883	0	0	0	0.314465	0	0	0.27248	0	0	305	577	949	829	254	315	326	318	195	266	367	295	215
BK010421.1	188085	C	T	CtoT	7.66721	7.76398	6.99126	0	0	0.316456	0	0	0	0	0	0	0	7.66721	7.76398	6.99126	0	0	0.316456	0	0	0	0	0	0	303	613	966	801	263	353	316	305	177	273	343	317	214
BK010421.1	188106	G	A	CtoT	4.62329	5.66845	5.75916	0	0	0.321543	0	0	0	0	0	0	0	4.62329	5.66845	5.75916	0	0	0.321543	0	0	0	0	0	0	272	584	935	764	268	349	311	299	163	241	339	290	213
BK010421.1	188208	C	T	CtoT	16.1062	11.4684	14.2317	0	0	0	0	0	0	0	0	0	0	16.1062	11.4684	14.2317	0	0	0	0	0	0	0	0	0	314	565	933	794	234	327	275	280	203	266	333	285	207
BK010421.1	188275	G	A	CtoT	4.21456	3.55951	5.26976	0	0	0	0	0	0.390625	0	0	0	0	4.21456	3.55951	5.26976	0	0	0	0	0	0.390625	0	0	0	304	522	899	797	240	288	285	304	206	256	314	266	202
BK010421.1	188318	G	A	CtoT	18.0039	21.4712	24.6886	0	0	0	0	0	0.358423	0	0	0	0	18.0039	21.4712	24.6886	0	0	0	0	0	0.358423	0	0	0	304	511	1006	883	281	292	312	308	224	279	348	271	224
BK010421.1	188427	G	A	CtoT	5.41586	3.41515	4.71698	0	0	0	0	0	0	0.287356	0	0	0	5.41586	3.41515	4.71698	0	0	0	0	0	0	0.287356	0	0	306	517	937	848	237	301	321	292	212	299	348	252	217
BK010421.1	188439	C	T	CtoT	10.2612	8.04233	10.1874	0	0.647249	0	0	0	0	0	0	0	0	10.2612	8.04233	10.1874	0	0.647249	0	0	0	0	0	0	0	306	536	945	854	261	309	332	316	221	293	378	263	221
BK010421.1	188466	G	A	CtoT	8.413	10.1251	8.80579	0.431034	0	0	0	0	0	0	0.790514	0	0	8.413	10.1251	8.80579	0.431034	0	0	0	0	0	0	0.790514	0	295	523	879	829	232	274	306	297	218	270	367	253	211
BK010421.1	188478	C	T	CtoT	7.19844	3.4565	7.0632	0	0	0	0	0	0	0	0	0	0	7.19844	3.4565	7.0632	0	0	0	0	0	0	0	0	0	292	514	839	807	222	264	293	282	213	260	358	256	207
BK010421.1	188486	G	A	CtoT	5.13308	4.30351	7.10784	0	0	0	0	0	0	0	0	0	0	5.13308	4.30351	7.10784	0	0	0	0	0	0	0	0	0	316	526	883	816	237	277	312	286	232	263	363	267	216
BK010421.1	188527	G	A	CtoT	15.458	12.4724	15.9145	0	0	0	0	0	0	0	0	0	0	15.458	12.4724	15.9145	0	0	0	0	0	0	0	0	0	297	524	906	842	255	275	312	283	233	263	362	277	218
BK010421.1	188569	C	T	CtoT	6.21572	5.35332	5.02513	0	0	0	0.330033	0	0	0	0	0	0	6.21572	5.35332	5.02513	0	0	0	0.330033	0	0	0	0	0	283	547	934	796	259	253	280	303	230	272	331	260	204
BK010421.1	188629	G	A	CtoT	47.447	55.4866	55.8682	-0.249211	0.0747274	-0.176656	0.0433249	0.154207	0.368594	0.0628457	-0.280757	-0.378549	0.315457	47.5763	55.6128	56.0197	0	0.346021	0	0.3367	0.485437	0.649351	0.324675	0	0	317	557	971	814	229	289	314	297	206	308	308	253	199
BK010421.1	188931	G	A	CtoT	29.128	32.9126	35.4555	0.352113	0.309598	0	0	0	0.671141	0	0	0.425532	0	29.128	32.9126	35.4555	0.352113	0.309598	0	0	0	0.671141	0	0	0.425532	276	539	1030	911	284	323	358	297	227	298	343	288	235
BK010421.1	188978	C	T	CtoT	11.3852	13.1244	12.1311	0	0	0	0	0	0	0.31348	0	0	0	11.3852	13.1244	12.1311	0	0	0	0	0	0	0.31348	0	0	262	527	1021	915	276	335	351	290	241	297	319	284	217
BK010421.1	189039	C	T	CtoT	4.28305	5.82915	6.45161	0	0	0	0.355872	0	0	0	0	0	0	4.28305	5.82915	6.45161	0	0	0	0.355872	0	0	0	0	0	294	537	995	868	254	349	338	281	213	294	304	257	207
BK010421.1	189069	G	A	CtoT	8.43585	5.25784	6.621	0	0	0.655738	0.34965	0	0.342466	0	0	0	0	8.43585	5.25784	6.621	0	0	0.655738	0.34965	0	0.342466	0	0	0	288	569	989	876	256	352	305	286	214	292	319	257	201
BK010421.1	189191	C	T	CtoT	5.6962	3.06306	4.2328	0	0	0	0	0	0	0	0	0	0	5.6962	3.06306	4.2328	0	0	0	0	0	0	0	0	0	300	632	1110	945	305	339	342	331	242	281	361	323	197
BK010421.1	189211	C	T	CtoT	23.114	26.0261	24.8373	0	0.296736	0	0	0	0.359712	0	0	0	0	23.114	26.0261	24.8373	0	0.296736	0	0	0	0.359712	0	0	0	300	623	1072	922	298	337	357	334	236	278	347	334	206
BK010421.1	189225	G	A	CtoT	9.5935	6.87382	8.42451	0	0	0	0	0	0	0	0	0	0	9.5935	6.87382	8.42451	0	0	0	0	0	0	0	0	0	296	615	1062	914	297	324	358	334	221	281	344	329	209
BK010421.1	189233	C	T	CtoT	50.6494	50.5155	52.4946	0	0	0	0	0.444444	0.348432	0	0	0	0	50.6494	50.5155	52.4946	0	0	0	0	0.444444	0.348432	0	0	0	305	616	1067	922	303	328	369	332	225	287	353	334	218
BK010421.1	189346	C	T	CtoT	7.62987	3.83912	5.10204	0	0	0	0	0	0	0	0	0	0	7.62987	3.83912	5.10204	0	0	0	0	0	0	0	0	0	347	616	1094	980	283	385	345	333	255	304	359	320	214
BK010421.1	189387	C	T	CtoT	15.9664	16.1017	18.9599	0	0.292398	0	0.333333	0	1.02041	0	0	0	0	15.9664	16.1017	18.9599	0	0.292398	0	0.333333	0	1.02041	0	0	0	348	595	1062	923	280	342	303	300	237	294	339	302	201
BK010421.1	189488	C	T	CtoT	22.6962	23.2227	26.3514	0	0.621118	0	0.308642	0	0.359712	0.302115	0	0	0	22.6962	23.2227	26.3514	0	0.621118	0	0.308642	0	0.359712	0.302115	0	0	339	586	1055	888	282	322	306	324	226	278	331	274	214
BK010421.1	189527	C	T	CtoT	10.5639	14.9573	14.3141	-0.232353	-0.252941	-0.164706	0.0379971	-0.308824	-0.261765	-0.244118	0.0928452	-0.352941	0.294118	10.6845	15.0749	14.4552	0	0	0	0.311526	0	0	0	0.35461	0	340	599	1068	927	286	329	320	321	222	286	328	282	222
BK010421.1	189572	C	T	CtoT	12.1311	16.3753	20.5376	0	0	0	0.295858	0	0.699301	0	0	0	0	12.1311	16.3753	20.5376	0	0	0	0.295858	0	0.699301	0	0	0	338	610	1087	930	282	342	357	338	240	286	381	294	226
BK010421.1	189579	G	A	CtoT	4.03727	5.15556	8.30671	0	0	0	0	0	0	0	0	0	0	4.03727	5.15556	8.30671	0	0	0	0	0	0	0	0	0	358	644	1125	939	290	358	390	353	252	304	390	306	236
BK010421.1	189653	C	T	CtoT	7.58377	8.2	8.23529	0	0	0	0.914634	0	0	0	0	0	0	7.58377	8.2	8.23529	0	0	0	0.914634	0	0	0	0	0	314	567	1000	850	267	353	377	328	223	249	377	275	215
BK010421.1	189687	G	A	CtoT	22.9592	30.3785	31.9857	0.3367	0	0	0	0	0.3663	0.263158	0	0.478469	0	22.9592	30.3785	31.9857	0.3367	0	0	0	0	0.3663	0.263158	0	0.478469	327	588	1004	841	297	372	383	343	232	273	380	270	209
BK010421.1	189691	G	A	CtoT	16.3158	12.4358	14.3921	0	0	0	0.615385	0.46729	0.384615	0	0.392157	0	0	16.3158	12.4358	14.3921	0	0	0	0.615385	0.46729	0.384615	0	0.392157	0	313	570	973	806	278	361	369	325	214	260	358	255	198
BK010421.1	189713	C	T	CtoT	10.3679	12.6938	12.892	0	0	0	0.307692	0	0.371747	0	0	0	0	10.3679	12.6938	12.892	0	0	0	0.307692	0	0.371747	0	0	0	321	598	1032	861	278	355	364	325	236	269	362	280	197
BK010421.1	189763	C	T	CtoT	6.56566	6.66667	10.3219	0.371747	0	0	0	0	0.350877	0	0	0	0	6.56566	6.66667	10.3219	0.371747	0	0	0	0	0.350877	0	0	0	342	594	1080	901	269	340	339	312	245	285	338	270	199
BK010421.1	189985	G	A	CtoT	35.1619	36.3398	36.2104	-0.235821	-0.256716	-0.167164	-0.277612	-0.313433	0.373306	0.0379531	-0.265672	-0.358209	0.298507	35.2843	36.4592	36.3537	0	0	0	0	0	0.638978	0.285714	0	0	335	598	1141	916	313	337	365	319	255	313	350	315	265
BK010421.1	190073	C	T	CtoT	25.0447	26.5564	25.4785	0	0	0.295858	0.340136	0	0.396825	0	0	0	0	25.0447	26.5564	25.4785	0	0	0.295858	0.340136	0	0.396825	0	0	0	310	559	1028	836	272	291	338	294	229	252	317	299	199
BK010421.1	190153	G	A	CtoT	3.1813	5.0084	2.9612	-0.232353	-0.252941	-0.164706	-0.273529	-0.308824	-0.261765	-0.244118	-0.261765	-0.352941	0.294118	3.30189	5.12605	3.10238	0	0	0	0	0	0	0	0	0	340	636	1190	967	288	322	359	314	245	281	351	313	245
BK010421.1	190179	C	T	CtoT	11.6242	16.1154	14.1489	0	0	0	0	0	0	0	0	0	0	11.6242	16.1154	14.1489	0	0	0	0	0	0	0	0	0	344	628	1179	940	284	324	376	320	248	291	349	311	254
BK010421.1	190261	C	T	CtoT	4.0783	4.18522	5.74713	0	0	0	0	0	0	0	0	0	0	4.0783	4.18522	5.74713	0	0	0	0	0	0	0	0	0	344	613	1123	870	248	307	352	316	222	336	364	289	199
BK010421.1	190273	C	T	CtoT	9.83051	5.49055	6.97115	0	0	0	0	0	0.304878	0	0	0	0	9.83051	5.49055	6.97115	0	0	0	0	0	0.304878	0	0	0	335	590	1111	832	242	296	344	301	220	328	357	283	194
BK010421.1	190343	C	T	CtoT	13.5887	13.6602	14.7023	-0.211796	0.404358	0.156614	-0.24933	0.157095	0.0672045	-0.22252	-0.238606	0.612864	0.268097	13.6986	13.7674	14.831	0	0.634921	0.306748	0	0.438596	0.30581	0	0	0.934579	373	584	1075	917	251	315	326	296	228	327	388	277	214
BK010421.1	190397	G	A	CtoT	4.02098	3.73134	5.14469	0	0	0.290698	0	0	0	0.254453	0	0	0	4.02098	3.73134	5.14469	0	0	0.290698	0	0	0	0.254453	0	0	397	572	1072	933	266	312	344	305	203	332	393	259	227
BK010421.1	190443	G	A	CtoT	20.5546	22.8692	24.1249	-0.225071	-0.245014	-0.159544	1.02537	-0.299145	-0.253561	-0.236467	-0.253561	-0.34188	0.2849	20.6714	22.9831	24.2616	0	0	0	1.29032	0	0	0	0	0	351	566	1066	948	259	311	337	310	198	315	373	271	221
BK010421.1	190496	G	A	CtoT	4.75504	5.22325	6.86948	0	0	0	0	0	0	0	0	0	0	4.75504	5.22325	6.86948	0	0	0	0	0	0	0	0	0	430	694	1187	1019	314	366	367	346	254	375	377	304	257
BK010421.1	190556	C	T	CtoT	7.6324	8.83679	10.9278	0	0	0	0	0	0	0	0	0	0	7.6324	8.83679	10.9278	0	0	0	0	0	0	0	0	0	410	642	1109	970	300	348	360	333	244	351	348	318	255
BK010421.1	190583	G	A	CtoT	5.66343	7.03422	6.53105	0	0	0	0	0	0.289855	0.301205	0	0	0	5.66343	7.03422	6.53105	0	0	0	0	0	0.289855	0.301205	0	0	398	618	1052	934	296	339	343	327	251	345	332	289	250
BK010421.1	190600	C	T	CtoT	34.8031	47.6486	45.1042	0	0	0.269542	0	0	1.60428	0	0	0	0	34.8031	47.6486	45.1042	0	0	0.269542	0	0	1.60428	0	0	0	428	635	1127	960	325	380	371	351	271	374	354	309	282
BK010421.1	190625	C	T	CtoT	4.82529	7.14949	6.39175	0	0	0	0	0	0	0	0	0	0	4.82529	7.14949	6.39175	0	0	0	0	0	0	0	0	0	416	601	1077	970	311	350	351	321	251	363	345	299	263
BK010421.1	190632	C	T	CtoT	11.4094	15.653	16.3306	0	0	0	0.613497	0	0.274725	0.284091	0	0	0	11.4094	15.653	16.3306	0	0	0	0.613497	0	0.274725	0.284091	0	0	422	596	1118	992	313	347	364	326	257	364	352	307	263
BK010421.1	190749	C	T	CtoT	3.92157	3.84615	5.55005	0	0	0	0	0	0	0	0	0	0	3.92157	3.84615	5.55005	0	0	0	0	0	0	0	0	0	425	663	1170	1009	330	344	376	343	262	393	407	352	277
BK010421.1	190766	G	A	CtoT	11.3122	11.9604	14.4319	0	0	0	0	0	0.759494	0	0	0	0	11.3122	11.9604	14.4319	0	0	0	0	0	0.759494	0	0	0	403	663	1112	977	328	354	397	353	277	395	405	356	276
BK010421.1	190811	G	A	CtoT	27.52	27.8269	34.7555	0	0	0.255102	0	0	0.26455	0	0	0	0	27.52	27.8269	34.7555	0	0	0.255102	0	0	0.26455	0	0	0	380	625	1132	961	342	356	392	369	272	378	422	346	266
BK010421.1	190825	G	A	CtoT	46.2006	53.4884	52.658	0	0	0	0	0	0.248756	0	0	0	0	46.2006	53.4884	52.658	0	0	0	0	0	0.248756	0	0	0	401	658	1204	997	355	384	419	398	289	402	445	366	281
BK010421.1	190884	G	A	CtoT	0.714286	6.21931	0.967118	0	0.271739	0	0	0	0	0.242718	0	0	0	0.714286	6.21931	0.967118	0	0.271739	0	0	0	0	0.242718	0	0	377	700	1222	1034	340	368	378	394	283	374	412	353	257
BK010421.1	190916	C	T	CtoT	9.88024	9.07489	6.98152	0	0	0	0.257069	0	0.293255	0	0	0	0	9.88024	9.07489	6.98152	0	0	0	0.257069	0	0.293255	0	0	0	363	668	1135	974	310	374	344	389	247	341	404	320	251
BK010421.1	190930	C	T	CtoT	8.70871	13.6937	10.9691	0	0	0	0	0	0.591716	0	0	0	0	8.70871	13.6937	10.9691	0	0	0	0	0	0.591716	0	0	0	369	666	1110	939	304	380	346	384	239	338	397	314	240
BK010421.1	190932	G	A	CtoT	18.9504	12.7622	14.553	0	0	0	0	0	0	0	0	0	0	18.9504	12.7622	14.553	0	0	0	0	0	0	0	0	0	375	686	1144	962	316	382	347	388	247	344	408	321	243
BK010421.1	190935	G	A	CtoT	21.657	21.815	22.5572	0	0	0	0	0	0	0.243309	0	0.406504	0	21.657	21.815	22.5572	0	0	0	0	0	0	0.243309	0	0.406504	377	688	1146	962	317	384	352	389	248	348	411	322	246
BK010421.1	190938	G	A	CtoT	4.00572	4.8738	5.37975	0.320513	0.263158	0	0	0	0.289017	0	0.310559	0.413223	0	4.00572	4.8738	5.37975	0.320513	0.263158	0	0	0	0.289017	0	0.310559	0.413223	378	699	1149	948	312	380	346	388	244	346	404	322	242
BK010421.1	191045	G	A	CtoT	8.91365	10.1721	12.1586	0	0.260417	0.241546	0.260417	0	0.271003	0	0	0	0	8.91365	10.1721	12.1586	0	0.260417	0.241546	0.260417	0	0.271003	0	0	0	422	718	1278	1135	351	384	414	384	299	369	439	367	241
BK010421.1	191081	G	A	CtoT	7.8635	6.48148	6.85062	0	0	0.257732	0	0	0	0.246914	0	0	0	7.8635	6.48148	6.85062	0	0	0.257732	0	0	0	0.246914	0	0	376	674	1188	1051	312	358	388	370	291	348	405	349	224
BK010421.1	191131	C	T	CtoT	7.70492	5.27682	6.52396	0	0	0	0.2849	0	0.923077	0	0	0	0	7.70492	5.27682	6.52396	0	0	0	0.2849	0	0.923077	0	0	0	374	610	1156	981	307	358	363	351	262	325	393	340	219
BK010421.1	191161	C	T	CtoT	50.8993	58.9104	58.209	0	0	0	1.15274	0	1.26582	0	0	0	0	50.8993	58.9104	58.209	0	0	0	1.15274	0	1.26582	0	0	0	338	556	1083	871	321	357	351	347	250	316	364	297	218
BK010421.1	191309	G	A	CtoT	5.08475	6.48855	7.84543	0.327869	0.292398	0	0	0	0	0	0	0	0	5.08475	6.48855	7.84543	0.327869	0.292398	0	0	0	0	0	0	0	324	531	1048	854	305	342	346	294	263	293	370	269	240
BK010421.1	191322	G	A	CtoT	4.72441	5.46559	5.51471	0	0.295858	0	0.342466	0	0	0	0	0	0	4.72441	5.46559	5.51471	0	0.295858	0	0.342466	0	0	0	0	0	325	508	988	816	294	338	336	292	259	275	358	261	234
BK010421.1	191356	G	A	CtoT	10.8108	11.8889	12.125	0.371747	0	0	0.711744	0	0	0	0	0	0	10.8108	11.8889	12.125	0.371747	0	0	0.711744	0	0	0	0	0	320	481	900	800	269	315	308	281	238	258	332	243	208
BK010421.1	191359	C	T	CtoT	4.04051	5.08391	7.55402	-0.214092	0.0336043	-0.151762	0.0447034	-0.284553	0.0989436	0.283974	0.0989436	-0.325203	0.271003	4.15162	5.19231	7.6841	0	0.266667	0	0.296736	0	0.340136	0.508906	0.340136	0	369	554	1040	937	321	375	364	337	282	294	393	294	235
BK010421.1	191370	C	T	CtoT	20.4396	27.3429	26.3291	0	0	0.326797	0	0.438596	0	0	0	0	0	20.4396	27.3429	26.3291	0	0	0.326797	0	0.438596	0	0	0	0	301	455	907	790	271	320	306	276	228	252	344	246	200
BK010421.1	191402	G	A	CtoT	4.89796	6.27753	5.22293	0	0	0	0	0	0	0	0	0	0	4.89796	6.27753	5.22293	0	0	0	0	0	0	0	0	0	304	490	908	785	285	310	301	288	231	228	342	247	200
BK010421.1	191468	G	A	CtoT	5.89391	4.88599	6.87898	0	0	0	0.341297	0	0.809717	0.284091	0	0	0	5.89391	4.88599	6.87898	0	0	0	0.341297	0	0.809717	0.284091	0	0	300	509	921	785	289	301	300	293	246	247	352	264	229
BK010421.1	191488	G	A	CtoT	24.5283	20.6862	28.0385	0	0	0.306748	0	0	0	0.273973	0.362319	0	0	24.5283	20.6862	28.0385	0	0	0.306748	0	0	0	0.273973	0.362319	0	307	530	991	831	289	312	326	302	247	249	365	276	225
BK010421.1	191557	G	A	CtoT	42.2857	39.803	43.4406	0	0	0	0	0	1.74825	0	0	0	0	42.2857	39.803	43.4406	0	0	0	0	0	1.74825	0	0	0	293	525	1015	808	303	342	342	314	245	286	366	262	232
BK010421.1	191600	G	A	CtoT	6.42023	9.07336	8.41014	0	0	0	0.302115	0	0	0	0.37037	0	0	6.42023	9.07336	8.41014	0	0	0	0.302115	0	0	0	0.37037	0	304	514	1036	868	312	325	363	331	252	278	354	270	241
BK010421.1	191625	G	A	CtoT	2.95597	6.87426	3.38899	-0.272414	-0.296552	-0.193103	-0.32069	-0.362069	0.0554223	-0.286207	-0.306897	-0.413793	0.344828	3.09735	7.0122	3.5545	0	0	0	0	0	0.362319	0	0	0	290	452	984	844	280	336	352	300	234	276	331	252	217
BK010421.1	191738	C	T	CtoT	11.6541	13.0866	15.0265	0	0.293255	0.242131	0.634921	0	0.993377	0	0	0	0	11.6541	13.0866	15.0265	0	0.293255	0.242131	0.634921	0	0.993377	0	0	0	313	532	1108	945	277	341	413	315	243	302	350	285	258
BK010421.1	191830	C	T	CtoT	5.48523	8.39161	8.60702	0	0	0	0	0	0	0	0	0	0	5.48523	8.39161	8.60702	0	0	0	0	0	0	0	0	0	277	474	1001	883	284	358	367	297	228	276	316	264	238
BK010421.1	191844	G	A	CtoT	13.0435	10.7884	10	0.367647	0	0	0	0	0	0	0	0	0	13.0435	10.7884	10	0.367647	0	0	0	0	0	0	0	0	270	483	964	860	272	350	340	281	223	265	317	252	227
BK010421.1	191856	C	T	CtoT	5.88235	5.32663	6.81293	0	0	0	0	0	0.3663	0.292398	0	0	0	5.88235	5.32663	6.81293	0	0	0	0	0	0.3663	0.292398	0	0	295	510	995	866	280	360	356	300	227	273	342	261	245
BK010421.1	191865	C	T	CtoT	5.48246	7.5188	9.86602	0	0	0	0	0	0	0	0	0	0	5.48246	7.5188	9.86602	0	0	0	0	0	0	0	0	0	280	456	931	821	269	335	341	294	214	266	332	229	226
BK010421.1	191980	C	T	CtoT	8.77863	10.8057	12.2677	0	0	0.301205	0.315457	0	0	0	0	0.444444	0	8.77863	10.8057	12.2677	0	0	0.301205	0.315457	0	0	0	0	0.444444	297	524	1055	807	243	306	332	317	239	296	366	257	225
BK010421.1	192029	C	T	CtoT	7.70713	6.778	8.47666	0	0	0.292398	0	0	0	0	0	0	0	7.70713	6.778	8.47666	0	0	0.292398	0	0	0	0	0	0	299	519	1018	814	249	327	342	304	242	301	379	271	216
BK010421.1	192057	C	T	CtoT	7.98403	9.05392	7.35695	0.425532	0.613497	0	0.3367	0	0	0	0	0	0	7.98403	9.05392	7.35695	0.425532	0.613497	0	0.3367	0	0	0	0	0	311	501	983	734	235	326	333	297	233	283	359	264	203
BK010421.1	192094	G	A	CtoT	5.33597	7.81089	12.1918	0	0	0	0	0	0.341297	0	0	0.487805	0	5.33597	7.81089	12.1918	0	0	0	0	0	0.341297	0	0	0.487805	315	506	973	730	233	339	333	294	241	293	375	265	205
BK010421.1	192104	G	A	CtoT	4.1502	6.30165	3.85144	0	0	0	0	0	0	0.273973	0	0	0	4.1502	6.30165	3.85144	0	0	0	0	0	0	0.273973	0	0	315	506	968	727	245	335	338	278	251	302	365	250	205
BK010421.1	192112	G	A	CtoT	3.14961	4.85232	5.06849	0	0	0	0.373134	0	1.34228	0	0	0	0	3.14961	4.85232	5.06849	0	0	0	0.373134	0	1.34228	0	0	0	315	508	948	730	245	326	325	268	237	298	357	240	202
BK010421.1	192121	G	A	CtoT	7.44467	8.33333	7.88382	0	0	0	0	0	0	0	0	0	0	7.44467	8.33333	7.88382	0	0	0	0	0	0	0	0	0	319	497	936	723	257	323	327	263	229	288	349	236	190
BK010421.1	192147	G	A	CtoT	25.6167	28.5866	31.6872	0	0.31746	0	0.746269	0	0.367647	0	0	0	0	25.6167	28.5866	31.6872	0	0.31746	0	0.746269	0	0.367647	0	0	0	333	527	941	729	253	315	314	268	232	272	315	241	201
BK010421.1	192175	C	T	CtoT	46.1078	53.6453	52.1186	0.409836	0	0	0	0	0	0	0	0	0	46.1078	53.6453	52.1186	0.409836	0	0	0	0	0	0	0	0	326	501	919	708	244	293	311	265	240	272	325	236	199
BK010421.1	192225	G	A	CtoT	8.26446	15.5329	9.94475	0	0	0	0.393701	0	0	0	0	0	0	8.26446	15.5329	9.94475	0	0	0	0.393701	0	0	0	0	0	299	484	882	724	239	289	295	254	232	291	322	231	197
BK010421.1	192284	G	A	CtoT	16.8357	18.2863	16.5	0	0	0	0.392157	0	0	0	0	0	0	16.8357	18.2863	16.5	0	0	0	0.392157	0	0	0	0	0	293	493	957	800	208	307	332	255	208	294	340	245	200
BK010421.1	192346	C	T	CtoT	5.11464	5.40797	2.53863	0	0	0.275482	0.348432	0	0.325733	0	0	0	0	5.11464	5.40797	2.53863	0	0	0.275482	0.348432	0	0.325733	0	0	0	329	567	1054	906	245	313	363	287	225	307	345	265	217
BK010421.1	192387	C	T	CtoT	3.41297	5.95349	6.32008	0	0	0	0	0	0	0	0.363636	0	0	3.41297	5.95349	6.32008	0	0	0	0	0	0	0	0.363636	0	341	586	1075	981	277	327	359	308	213	292	354	275	216
BK010421.1	192400	C	T	CtoT	4.03361	4.79705	5.96095	0	0	0	0	0	0	0	0.340136	0	0	4.03361	4.79705	5.96095	0	0	0	0	0	0	0	0.340136	0	344	595	1084	973	283	331	361	296	219	291	347	294	214
BK010421.1	192469	C	T	CtoT	2.38501	8.86654	4.158	0.367647	0.327869	0	0	0	0	0	0	0	0	2.38501	8.86654	4.158	0.367647	0.327869	0	0	0	0	0	0	0	319	587	1094	962	272	305	352	280	219	258	345	295	234
BK010421.1	192599	G	A	CtoT	4.45344	3.59788	5.26316	0	0.342466	0	0	0	0	0	0	0.480769	0	4.45344	3.59788	5.26316	0	0.342466	0	0	0	0	0	0	0.480769	279	494	945	855	261	292	327	278	178	254	308	230	208
BK010421.1	192640	C	T	CtoT	4.8474	3.52622	5.92516	0.350877	0	0	0	0	0	0	0	0	0	4.8474	3.52622	5.92516	0.350877	0	0	0	0	0	0	0	0	314	557	1106	962	285	340	358	290	221	273	356	257	228
BK010421.1	192684	G	A	CtoT	4.82529	5.43755	7.5419	0	0	0	0	0	0	0	0	0	0	4.82529	5.43755	7.5419	0	0	0	0	0	0	0	0	0	341	601	1177	1074	298	362	385	309	224	282	389	295	235
BK010421.1	192771	G	A	CtoT	14.4195	14.4524	18.2806	0	0	0	0	0.462963	0	0	0	0.534759	0	14.4195	14.4524	18.2806	0	0	0	0	0.462963	0	0	0	0.534759	318	534	1114	1012	284	329	361	323	216	246	369	274	187
BK010421.1	192843	C	T	CtoT	17.7982	16.095	20.3586	0	0	0	0.316456	0	0	0	0	0	0	17.7982	16.095	20.3586	0	0	0	0.316456	0	0	0	0	0	302	545	1137	948	257	308	369	316	222	272	361	255	196
BK010421.1	192982	C	T	CtoT	0.169492	5.3654	0.21322	0	0	0	0	0	0.342466	0	0	0	0	0.169492	5.3654	0.21322	0	0	0	0	0	0.342466	0	0	0	338	590	1081	938	244	359	354	330	190	292	364	297	223
BK010421.1	193010	G	A	CtoT	8.03419	6.25592	7.68374	0	0	0	0	0	0.361011	0	0.342466	0	0	8.03419	6.25592	7.68374	0	0	0	0	0	0.361011	0	0.342466	0	330	585	1055	898	228	334	354	329	192	277	347	292	231
BK010421.1	193063	C	T	CtoT	5.03247	4.64896	6.45527	0	0.293255	0	0	0	0	0	0	0	0	5.03247	4.64896	6.45527	0	0.293255	0	0	0	0	0	0	0	337	616	1054	883	236	341	364	332	203	270	359	285	244
BK010421.1	193065	G	A	CtoT	16.2602	14.9621	15.0623	0	0	0	0.597015	0	0	0	0.348432	0	0	16.2602	14.9621	15.0623	0	0	0	0.597015	0	0	0	0.348432	0	340	615	1056	883	237	341	364	335	203	273	361	287	245
BK010421.1	193112	C	T	CtoT	8.37887	6.94006	6.71937	0	0	0.578035	0	0	0	0	0	0	0	8.37887	6.94006	6.71937	0	0	0.578035	0	0	0	0	0	0	317	549	951	759	217	302	346	319	200	274	341	280	233
BK010421.1	193122	C	T	CtoT	18.6613	15.9203	16.82	0.17113	-0.254438	-0.16568	-0.275148	-0.310651	-0.263314	-0.245562	-0.263314	-0.35503	0.295858	18.7826	16.0386	16.962	0.404858	0	0	0	0	0	0	0	0	338	575	1035	790	247	311	369	340	228	294	371	308	229
BK010421.1	193153	C	T	CtoT	11.7958	9.65251	15.1358	0	0.3367	0	0	0	0	0	0	0	0	11.7958	9.65251	15.1358	0	0.3367	0	0	0	0	0	0	0	342	568	1036	773	240	297	358	312	213	287	355	298	211
BK010421.1	193172	G	A	CtoT	8.29103	9.86175	12.0879	0	0	0	0	0	0	0	0	0	0	8.29103	9.86175	12.0879	0	0	0	0	0	0	0	0	0	385	591	1085	819	263	295	375	337	230	311	382	314	232
BK010421.1	193191	G	A	CtoT	7.56303	9.87319	8.82002	0	0	0	0	0	0	0.26738	0	0	0	7.56303	9.87319	8.82002	0	0	0	0	0	0	0.26738	0	0	372	595	1104	839	259	282	373	332	225	305	374	299	237
BK010421.1	193281	G	A	CtoT	5.89319	4.83351	4.50331	0	0	0	0	0	0.364964	0	0.355872	0	0	5.89319	4.83351	4.50331	0	0	0	0	0	0.364964	0	0.355872	0	343	543	931	755	244	310	319	301	218	274	331	281	214
BK010421.1	193303	G	A	CtoT	15.6521	24.0468	19.2529	-0.228324	0.0563231	-0.16185	0.0537945	-0.303468	-0.257225	0.0474719	-0.257225	0.0879618	0.289017	15.7706	24.1624	19.3916	0	0.304878	0	0.322581	0	0	0.287356	0	0.434783	346	558	985	789	255	328	339	310	220	307	348	285	230
BK010421.1	193332	C	T	CtoT	13.9517	13.0415	14.2649	-0.246106	-0.267913	-0.174455	0.383681	0.129518	-0.277259	-0.258567	-0.277259	-0.373832	0.311526	14.0794	13.1661	14.4144	0	0	0	0.673401	0.456621	0	0	0	0	321	554	957	777	233	325	322	297	219	274	337	293	213
BK010421.1	193358	C	T	CtoT	6.04982	8.00843	7.11514	0	0	0	0	0	0.355872	0	0	0	0	6.04982	8.00843	7.11514	0	0	0	0	0	0.355872	0	0	0	306	562	949	773	225	334	311	304	204	281	337	301	206
BK010421.1	193369	G	A	CtoT	6.79612	10.6654	8.44233	0	0	0.293255	0	0	0	0	0	0	0	6.79612	10.6654	8.44233	0	0	0.293255	0	0	0	0	0	0	346	618	1022	841	254	361	341	342	224	313	359	348	223
BK010421.1	193426	C	T	CtoT	20.1739	20.0443	22.3702	0.452489	0.297619	0	0	0	0.724638	0.33557	0	0	0	20.1739	20.0443	22.3702	0.452489	0.297619	0	0	0	0.724638	0.33557	0	0	304	575	903	751	221	336	315	310	188	276	298	295	191
BK010421.1	193442	C	T	CtoT	5.4294	5.80365	5.87023	-0.243077	-0.264615	-0.172308	0.0253726	-0.323077	0.0651369	-0.255385	-0.273846	0.615991	0.307692	5.55556	5.92672	6.01793	0	0	0	0.311526	0	0.338983	0	0	0.985222	325	576	928	781	226	347	334	321	202	295	317	298	203
BK010421.1	193643	G	A	CtoT	24.0585	22.1219	23.7364	-0.266892	0.385135	0.148649	-0.314189	-0.35473	-0.300676	0.0145798	-0.300676	-0.405405	0.337838	24.197	22.2571	23.8985	0	0.675676	0.337838	0	0	0	0.294985	0	0	296	467	957	749	233	296	296	254	193	222	339	268	210
BK010421.1	193741	C	T	CtoT	8.33333	5.6137	7.96671	0	0	0	0	0	0.423729	0	0	0.454545	0	8.33333	5.6137	7.96671	0	0	0	0	0	0.423729	0	0	0.454545	295	564	1051	841	264	339	333	289	215	236	338	281	220
BK010421.1	193764	G	A	CtoT	7.89946	5.66219	5.23114	0	0	0.303951	0	0.456621	0	0	0	0	0	7.89946	5.66219	5.23114	0	0	0.303951	0	0.456621	0	0	0	0	288	557	1042	822	259	333	329	297	219	237	325	279	203
BK010421.1	193881	C	T	CtoT	5.42495	3.18054	5.18868	0	0	0	0	0	0	0	0	0	0	5.42495	3.18054	5.18868	0	0	0	0	0	0	0	0	0	304	553	1069	848	266	368	342	289	223	266	355	260	265
BK010421.1	193926	C	T	CtoT	54.8803	61.275	60.5355	0	0	0	0.392157	0	0.75188	0	0	0	0	54.8803	61.275	60.5355	0	0	0	0.392157	0	0.75188	0	0	0	335	543	1051	859	302	372	346	255	229	266	353	276	277
BK010421.1	193953	C	T	CtoT	14.0221	17.179	20.1373	0	0	0	0	0	0	0	0	0	0	14.0221	17.179	20.1373	0	0	0	0	0	0	0	0	0	310	542	1106	874	318	346	331	273	235	247	359	274	254
BK010421.1	193966	C	T	CtoT	3.75	3.87263	5.02232	0	0	0	0	0	0.404858	0	0	0	0	3.75	3.87263	5.02232	0	0	0	0	0	0.404858	0	0	0	309	560	1162	896	341	362	338	275	244	247	371	284	279
BK010421.1	194107	G	A	CtoT	10.8148	9.87663	16.7318	-0.225714	0.0359759	-0.16	0.0654115	-0.3	-0.254286	-0.237143	-0.254286	-0.342857	0.285714	10.9319	9.99092	16.8689	0	0.28169	0	0.331126	0	0	0	0	0	350	558	1101	824	292	355	329	302	183	279	346	295	262
BK010421.1	194196	G	A	CtoT	5.05226	3.62647	6.72854	0	0	0	0	0	0	0	0	0	0	5.05226	3.62647	6.72854	0	0	0	0	0	0	0	0	0	337	574	1103	862	310	355	333	286	214	271	308	298	254
BK010421.1	194256	G	A	CtoT	4.92424	8.62222	7.43405	0	0	0	0.338983	0	0	0	0	0	0	4.92424	8.62222	7.43405	0	0	0	0.338983	0	0	0	0	0	295	528	1125	834	273	318	350	295	223	277	305	306	208
BK010421.1	194277	G	A	CtoT	7.97872	7.09516	9.29705	0	0	0	0	0	0	0	0	0	0	7.97872	7.09516	9.29705	0	0	0	0	0	0	0	0	0	316	564	1198	882	296	351	382	320	210	298	341	318	229
BK010421.1	194351	G	A	CtoT	9.72973	12.4161	16.2866	0	0	0	0.30303	0	0.367647	0.288184	0	0	0	9.72973	12.4161	16.2866	0	0	0	0.30303	0	0.367647	0.288184	0	0	320	555	1192	921	272	334	397	330	193	272	347	286	227
BK010421.1	194466	C	T	CtoT	6.8662	7.3741	6.77778	0	0	0	0	0	0.362319	0	0	0	0	6.8662	7.3741	6.77778	0	0	0	0	0	0.362319	0	0	0	316	568	1112	900	248	325	368	317	231	276	322	301	221
BK010421.1	194500	G	A	CtoT	21.4411	23.8482	28.1768	0	0	0	0.31348	0	0.711744	0	0	0	0	21.4411	23.8482	28.1768	0	0	0	0.31348	0	0.711744	0	0	0	337	569	1107	905	257	342	391	319	247	281	340	313	232
BK010421.1	194543	C	T	CtoT	12.7671	11.2218	12.4121	-0.239394	-0.260606	-0.169697	-0.281818	-0.318182	0.0993067	-0.251515	-0.269697	-0.363636	0.30303	12.8913	11.343	12.5576	0	0	0	0	0	0.369004	0	0	0	330	543	1102	868	234	343	343	284	243	271	356	302	227
BK010421.1	194586	C	T	CtoT	6.95825	9.1073	9.08072	0	0	0	0	0	0	0	0	0	0	6.95825	9.1073	9.08072	0	0	0	0	0	0	0	0	0	320	503	1109	892	226	337	328	279	230	265	324	259	206
BK010421.1	194588	G	A	CtoT	5.6338	6.38104	7.29517	0	0	0	0.357143	0	0	0	0	0	0	5.6338	6.38104	7.29517	0	0	0	0.357143	0	0	0	0	0	318	497	1097	891	225	330	321	280	229	264	322	257	209
BK010421.1	194591	C	T	CtoT	5.16529	2.62418	3.86803	0	0	0	0	0	0	0	0	0	0	5.16529	2.62418	3.86803	0	0	0	0	0	0	0	0	0	311	484	1067	879	217	325	314	278	225	263	315	256	204
BK010421.1	194595	G	A	CtoT	4.23365	6.85869	5.62747	-0.254839	-0.277419	-0.180645	-0.3	-0.33871	-0.287097	-0.267742	-0.287097	-0.387097	0.322581	4.3659	6.98772	5.78231	0	0	0	0	0	0	0	0	0	310	481	1059	882	222	321	316	278	228	264	314	260	206
BK010421.1	194624	G	A	CtoT	3.59281	5.55556	3.63837	0	0.308642	0	0	0.45045	0.392157	0.293255	0	0	0	3.59281	5.55556	3.63837	0	0.308642	0	0	0.45045	0.392157	0.293255	0	0	300	501	1026	907	228	324	302	294	222	255	341	251	188
BK010421.1	194650	G	A	CtoT	6.49087	10.1779	7.59193	0.480769	0.320513	0.348432	0.328947	0.473934	0	0.906344	0	0	0	6.49087	10.1779	7.59193	0.480769	0.320513	0.348432	0.328947	0.473934	0	0.906344	0	0	302	493	1012	843	208	312	287	304	211	250	331	236	185
BK010421.1	194689	C	T	CtoT	5.76577	5.97681	8.41639	0	0.284091	0	0	0	0	0	0	0	0	5.76577	5.97681	8.41639	0	0.284091	0	0	0	0	0	0	0	327	555	1121	903	238	352	313	312	218	271	341	248	212
BK010421.1	194759	G	A	CtoT	14.1626	12.8669	14.2963	-0.237237	-0.258258	-0.168168	0.0655483	-0.315315	0.112961	-0.249249	-0.267267	-0.36036	0.3003	14.2857	12.987	14.4404	0	0	0	0.344828	0	0.380228	0	0	0	333	595	1078	831	252	347	314	290	209	263	351	242	215
BK010421.1	194815	G	A	CtoT	6.17284	7.66129	8.75386	0	0	0.289855	0	0	0.680272	0	0	0	0	6.17284	7.66129	8.75386	0	0	0.289855	0	0	0.680272	0	0	0	369	648	1240	971	274	390	345	308	263	294	383	288	243
BK010421.1	194968	C	T	CtoT	4.17288	4.23323	6.02958	0	0	0	0	0	0	0	0	0	0	4.17288	4.23323	6.02958	0	0	0	0	0	0	0	0	0	351	671	1252	879	247	369	384	288	230	261	338	289	216
BK010421.1	194974	G	A	CtoT	11.875	12.0035	15.0421	0	0	0	0	0	0.78125	0	0	0	0	11.875	12.0035	15.0421	0	0	0	0	0	0.78125	0	0	0	337	640	1158	831	236	346	363	274	211	256	320	263	208
BK010421.1	195015	C	T	CtoT	8.75796	9.00673	10.5634	0	0	0	0.361011	0	0	0	0	0	0	8.75796	9.00673	10.5634	0	0	0	0.361011	0	0	0	0	0	354	628	1188	852	261	335	349	277	233	260	347	263	219
BK010421.1	195021	G	A	CtoT	7.15447	8.9578	8.32342	0	0	0	0.746269	0	0	0	0	0	0	7.15447	8.9578	8.32342	0	0	0	0.746269	0	0	0	0	0	340	615	1161	841	261	330	350	268	230	250	343	255	211
BK010421.1	195100	C	T	CtoT	4.2517	4.24088	6.07424	0	0	0	0	0	0	0	0	0.934579	0	4.2517	4.24088	6.07424	0	0	0	0	0	0	0	0	0.934579	368	588	1179	889	273	305	334	281	233	243	330	260	214
BK010421.1	195112	G	A	CtoT	9.35252	6.77817	6.92488	0	0.328947	0	0	0.442478	0	0	0	0	0	9.35252	6.77817	6.92488	0	0.328947	0	0	0.442478	0	0	0	0	353	556	1136	852	263	304	323	266	226	231	322	255	207
BK010421.1	195153	G	A	CtoT	4.53074	5.55088	3.91254	0	0.626959	0.294118	0	0	0.396825	0	0	0	0	4.53074	5.55088	3.91254	0	0.626959	0.294118	0	0	0.396825	0	0	0	350	618	1189	869	257	319	340	294	251	252	331	278	206
BK010421.1	195183	G	A	CtoT	1.60142	5.15179	3.55781	0	0	0	0	0	0.436681	0	0.373134	0	0	1.60142	5.15179	3.55781	0	0	0	0	0	0.436681	0	0.373134	0	316	562	1087	787	230	288	300	265	220	229	296	268	202
BK010421.1	195221	C	T	CtoT	13.4991	11.4111	15.8933	0	0	0	0	0	0	0	0	0	0	13.4991	11.4111	15.8933	0	0	0	0	0	0	0	0	0	320	563	1148	862	254	309	317	285	227	227	315	271	214
BK010421.1	195249	C	T	CtoT	6.12613	5.08333	6.94275	0	0	0	0	0	0.416667	0	0.3663	0	0	6.12613	5.08333	6.94275	0	0	0	0	0	0.416667	0	0.3663	0	312	555	1200	821	258	302	323	288	223	240	332	273	221
BK010421.1	195262	C	T	CtoT	6.28272	5.63725	7.36842	0.37037	0	0	0	0.42735	0	0	0	0	0	6.28272	5.63725	7.36842	0.37037	0	0	0	0.42735	0	0	0	0	331	573	1224	855	270	322	329	315	234	250	347	285	229
BK010421.1	195303	C	T	CtoT	13.3201	15.7798	13.2603	0	0	0	0	0	0	0	0	0	0	13.3201	15.7798	13.2603	0	0	0	0	0	0	0	0	0	304	503	1090	822	250	293	311	306	191	245	319	256	203
BK010421.1	195312	G	A	CtoT	12.8107	18.8546	17.2897	0	0	0	0.315457	0	0	0	0	0	0	12.8107	18.8546	17.2897	0	0	0	0.315457	0	0	0	0	0	320	523	1135	856	263	309	319	317	203	253	335	268	210
BK010421.1	195434	G	A	CtoT	22.6562	28.8136	30.0119	0	0	0	0	0	0.790514	0	0	0	0	22.6562	28.8136	30.0119	0	0	0	0	0	0.790514	0	0	0	294	512	1062	843	261	335	309	322	169	253	300	282	201
BK010421.1	195503	G	A	CtoT	8.14815	10.5556	10.3058	0	0	0.314465	0.315457	0	0.395257	0	0	0.444444	0	8.14815	10.5556	10.3058	0	0	0.314465	0.315457	0	0.395257	0	0	0.444444	289	540	1080	883	245	364	318	317	185	253	325	288	225
BK010421.1	195527	C	T	CtoT	7.64588	5.44904	6.11735	0	0	0	0	0	0	0.34965	0	0	0	7.64588	5.44904	6.11735	0	0	0	0	0	0	0.34965	0	0	274	497	991	801	222	313	290	287	166	222	286	268	208
BK010421.1	195570	G	A	CtoT	6.74956	3.63475	5.57987	0	0.273973	0	0	0	1.19048	0	0	0	0	6.74956	3.63475	5.57987	0	0.273973	0	0	0	1.19048	0	0	0	306	563	1128	914	251	365	310	314	179	252	337	290	221
BK010421.1	195573	C	T	CtoT	7.48663	6.47737	6.25686	0	0	0	0	0	0	0	0	0	0	7.48663	6.47737	6.25686	0	0	0	0	0	0	0	0	0	305	561	1127	911	251	364	312	316	177	252	338	290	220
BK010421.1	195662	G	A	CtoT	3.99334	4.7619	5.30071	0	0	0	0.291545	0.531915	0	0	0	0	0	3.99334	4.7619	5.30071	0	0	0	0.291545	0.531915	0	0	0	0	313	601	1239	981	273	345	379	343	188	254	367	293	206
BK010421.1	195758	G	A	CtoT	12.9824	10.2397	12.0335	-0.29368	-0.319703	-0.208178	0.00149732	-0.390335	0.154582	-0.30855	-0.330855	-0.446097	0.371747	13.1349	10.3884	12.212	0	0	0	0.347222	0	0.485437	0	0	0	269	571	1107	868	202	297	319	288	201	206	329	268	199
BK010421.1	195784	C	T	CtoT	6.20462	9.17225	8.29892	-0.273356	-0.297578	-0.193772	-0.321799	-0.363322	0.119392	-0.287197	-0.307958	-0.415225	0.346021	6.34648	9.31065	8.46501	0	0	0	0	0	0.42735	0	0	0	289	583	1117	886	212	321	309	289	208	234	334	277	205
BK010421.1	195896	C	T	CtoT	3.96858	3.93502	7.89537	-0.25817	0.00304516	-0.183007	-0.303922	-0.343137	-0.29085	-0.271242	-0.29085	0.0886124	0.326797	4.10256	4.06574	8.05223	0	0.284091	0	0	0	0	0	0	0.480769	306	585	1156	919	257	352	354	291	219	275	330	312	208
BK010421.1	195955	C	T	CtoT	3.63289	5.28376	6.27907	0	0	0	0	0	0.719424	0.319489	0.332226	0	0	3.63289	5.28376	6.27907	0	0	0	0	0	0.719424	0.319489	0.332226	0	304	523	1022	860	254	340	354	292	208	278	313	301	206
BK010421.1	195982	C	T	CtoT	11.8474	17.6773	19.732	0	0	0	0	0	0.367647	0	0	0	0	11.8474	17.6773	19.732	0	0	0	0	0	0.367647	0	0	0	298	498	973	821	268	336	336	294	200	272	333	288	192
BK010421.1	195991	C	T	CtoT	7.04501	8.34171	10.7015	0	0	0	0.326797	0	0	0	0	0	0	7.04501	8.34171	10.7015	0	0	0	0.326797	0	0	0	0	0	305	511	995	841	277	359	363	306	209	277	350	292	209
BK010421.1	196033	C	T	CtoT	3.75783	5.80866	5.43478	0	0	0	0	0	0	0	0	0	0	3.75783	5.80866	5.43478	0	0	0	0	0	0	0	0	0	330	479	878	736	245	323	331	280	217	245	349	255	218
BK010421.1	196045	G	A	CtoT	11.6183	18.4477	19.3333	0	0.898204	0	0	0	0	0	0.3861	0	0	11.6183	18.4477	19.3333	0	0.898204	0	0	0	0	0	0.3861	0	341	482	889	750	246	334	325	283	215	241	354	259	221
BK010421.1	196078	C	T	CtoT	11.157	11.0245	14.1497	0	0	0	0	0	0.452489	0	0	0	0	11.157	11.0245	14.1497	0	0	0	0	0	0.452489	0	0	0	340	484	898	735	240	339	330	271	218	221	355	267	215
BK010421.1	196112	C	T	CtoT	5.18672	4.68085	5.50336	0	0	0	0.347222	0	0	0	0	0.45045	0	5.18672	4.68085	5.50336	0	0	0	0.347222	0	0	0	0	0.45045	347	482	940	745	251	331	328	288	216	252	350	279	222
BK010421.1	196140	C	T	CtoT	8.48861	5.84615	9.56633	0	0	0.27933	0	0	0	0	0	0	0	8.48861	5.84615	9.56633	0	0	0.27933	0	0	0	0	0	0	369	483	975	784	274	351	358	317	221	286	385	303	237
BK010421.1	196151	G	A	CtoT	3.82883	5.79235	5.96206	0	0	0	0	0	0	0	0.348432	0	0	3.82883	5.79235	5.96206	0	0	0	0	0	0	0	0.348432	0	346	444	915	738	250	318	338	296	202	264	349	287	215
BK010421.1	196154	C	T	CtoT	7.24299	7.62431	7.26783	0.395257	0	0.293255	0.348432	0	0.757576	0	0	0.947867	0	7.24299	7.62431	7.26783	0.395257	0	0.293255	0.348432	0	0.757576	0	0	0.947867	342	428	905	743	253	314	341	287	202	264	348	286	211
BK010421.1	196200	C	T	CtoT	6.60147	5.41516	5.84879	0	0	0	0	0.581395	0.384615	0	0	0	0	6.60147	5.41516	5.84879	0	0	0	0	0.581395	0.384615	0	0	0	317	409	831	701	252	286	313	276	172	260	309	255	199
BK010421.1	196201	G	A	CtoT	3.20197	5.54217	7.12251	0.396825	0	0	0	0	0	0	0	0	0	3.20197	5.54217	7.12251	0.396825	0	0	0	0	0	0	0	0	317	406	830	702	252	286	313	276	173	260	309	255	199
BK010421.1	196225	C	T	CtoT	30.8218	26.4741	26.5851	-0.251592	-0.273885	-0.178344	0.0714687	-0.334395	0.394527	0.0501342	-0.283439	-0.382166	0.318471	30.9524	26.6015	26.738	0	0	0	0.367647	0	0.677966	0.314465	0	0	314	420	921	748	272	310	321	272	201	295	318	266	209
BK010421.1	196234	C	T	CtoT	20.595	23.6977	23.5075	0	0	0	0.3367	0	0	0	0	0	0	20.595	23.6977	23.5075	0	0	0	0.3367	0	0	0	0	0	345	437	979	804	291	332	338	297	229	306	336	277	222
BK010421.1	196326	G	A	CtoT	10.1617	9.05263	8.17121	0	0	0	0	0	0	0	0	0	0	10.1617	9.05263	8.17121	0	0	0	0	0	0	0	0	0	333	433	950	771	253	305	337	254	209	263	304	258	190
BK010421.1	196335	G	A	CtoT	3.48028	2.50522	6.14806	0.408163	0	0	0	0	0	0	0	0	0	3.48028	2.50522	6.14806	0.408163	0	0	0	0	0	0	0	0	338	431	958	797	245	310	337	254	213	258	306	260	190
BK010421.1	196384	C	T	CtoT	7.3913	6.2	5.85424	0	0	0	0	0	0	0	0	0	0	7.3913	6.2	5.85424	0	0	0	0	0	0	0	0	0	349	460	1000	837	249	313	355	265	201	257	341	265	208
BK010421.1	196388	C	T	CtoT	7.89474	6.32653	8.9697	0	0	0	0	0	0	0	0	0	0	7.89474	6.32653	8.9697	0	0	0	0	0	0	0	0	0	347	456	980	825	243	308	344	259	201	253	345	258	213
BK010421.1	196462	G	A	CtoT	16.4786	15.9255	21.0526	0	0	0	0	0	0.446429	0	0	0	0	16.4786	15.9255	21.0526	0	0	0	0	0	0.446429	0	0	0	334	443	967	779	249	303	350	246	184	224	337	259	205
BK010421.1	196599	G	A	CtoT	8.66935	13.3739	13.2992	0	0	0.295858	0	0	0	0	0.358423	0.497512	0	8.66935	13.3739	13.2992	0	0	0.295858	0	0	0	0	0.358423	0.497512	315	496	987	782	251	299	338	261	180	236	352	279	201
BK010421.1	196613	G	A	CtoT	3.59281	5.32129	5.76441	0	0	0.290698	0	0	0	0	0	0	0	3.59281	5.32129	5.76441	0	0	0.290698	0	0	0	0	0	0	318	501	996	798	246	297	344	259	181	239	346	291	203
BK010421.1	196701	C	T	CtoT	3.54949	6.21397	5.34634	-0.250794	-0.273016	-0.177778	-0.295238	-0.333333	0.154142	-0.263492	-0.28254	-0.380952	0.31746	3.67965	6.34096	5.49872	0	0	0	0	0	0.436681	0	0	0	315	462	962	782	238	316	326	261	183	229	338	292	204
BK010421.1	196707	G	A	CtoT	10.1449	14.1717	15.1079	0	0	0	0	0	0.411523	0	0.328947	0	0	10.1449	14.1717	15.1079	0	0	0	0	0	0.411523	0	0.328947	0	330	483	1002	834	246	338	347	272	193	243	357	304	219
BK010421.1	196740	C	T	CtoT	3.04878	3.36634	5.2755	0	0	0	0	0	0	0	0	0	0	3.04878	3.36634	5.2755	0	0	0	0	0	0	0	0	0	321	492	1010	853	226	322	338	254	197	239	349	302	227
BK010421.1	196765	C	T	CtoT	9.05263	10.8981	13.7672	0	0.302115	0	0.378788	0.49505	0	0	0	0.44843	0	9.05263	10.8981	13.7672	0	0.302115	0	0.378788	0.49505	0	0	0	0.44843	333	475	991	799	235	331	345	264	202	243	338	292	223
BK010421.1	196818	G	A	CtoT	5.61798	5.27449	6.8152	0	0	0	0	0	0	0	0	0	0	5.61798	5.27449	6.8152	0	0	0	0	0	0	0	0	0	311	445	929	763	232	303	323	284	186	263	320	278	214
BK010421.1	196857	C	T	CtoT	9.97877	12.0798	12.8205	0	0.357143	0	0.34965	0	0	0	0	0	0	9.97877	12.0798	12.8205	0	0.357143	0	0.34965	0	0	0	0	0	303	471	952	819	238	280	329	286	195	267	348	266	216
BK010421.1	197037	C	T	CtoT	3.06346	2.65675	5.25641	0.436681	0	0.294985	0.383142	0	0.787402	0.589971	0.735294	0.492611	0	3.06346	2.65675	5.25641	0.436681	0	0.294985	0.383142	0	0.787402	0.589971	0.735294	0.492611	288	457	941	780	229	278	339	261	185	254	339	272	203
BK010421.1	197061	C	T	CtoT	42.6419	54.4907	63.5748	0.134796	0.0306059	-0.198582	0.0447446	0.738771	1.66068	0.00065901	-0.315603	-0.425532	0.35461	42.7873	54.6326	63.745	0.414938	0.33557	0	0.374532	1.11111	1.97628	0.294985	0	0	282	409	939	753	241	298	358	267	180	253	339	288	203
BK010421.1	197079	G	A	CtoT	6.15034	4.61538	6.26598	0	0	0	0	0	0	0	0	0	0	6.15034	4.61538	6.26598	0	0	0	0	0	0	0	0	0	276	439	975	782	263	307	380	286	205	261	352	324	209
BK010421.1	197162	G	A	CtoT	4.7619	4.6046	5.55556	0	0	0	0	0	0	0	0	0	0	4.7619	4.6046	5.55556	0	0	0	0	0	0	0	0	0	289	441	999	774	274	304	400	302	217	273	341	323	214
BK010421.1	197165	G	A	CtoT	7.3991	6.50246	8.33333	0	0	0	0	0.454545	0	0	0	0	0	7.3991	6.50246	8.33333	0	0	0	0	0.454545	0	0	0	0	290	446	1015	792	276	306	404	310	220	273	339	324	219
BK010421.1	197196	C	T	CtoT	21.7703	24.7835	28.0179	0	0.348432	0	0	0	0.409836	0	0	0	0	21.7703	24.7835	28.0179	0	0.348432	0	0	0	0.409836	0	0	0	289	418	924	671	247	287	375	282	181	244	328	305	212
BK010421.1	197202	C	T	CtoT	14.966	18.9886	22.5503	0	0	0	0.352113	0	0.403226	0	0	0	0	14.966	18.9886	22.5503	0	0	0	0.352113	0	0.403226	0	0	0	301	441	969	745	244	293	383	284	199	248	343	311	217
BK010421.1	197304	G	A	CtoT	6.38298	4.92252	4.99405	0	0	0	0	0	0	0	0.334448	0	0	6.38298	4.92252	4.99405	0	0	0	0	0	0	0	0.334448	0	294	470	1097	841	278	315	353	293	224	263	393	299	218
BK010421.1	197347	C	T	CtoT	3.92157	4.87157	8.0226	0.344828	0.316456	0	0	0	0	0	0.364964	0	0	3.92157	4.87157	8.0226	0.344828	0.316456	0	0	0	0	0	0.364964	0	299	510	1129	885	290	316	334	261	243	271	341	274	218
BK010421.1	197512	G	A	CtoT	13.5628	18.0328	21.8249	0	0	0	0	0	0	0	0	0	0	13.5628	18.0328	21.8249	0	0	0	0	0	0	0	0	0	287	494	1037	811	250	323	331	280	188	194	304	251	180
BK010421.1	197625	G	A	CtoT	3.98323	5.80311	6.76157	0	0	0	0	0.462963	0	0	0	0	0	3.98323	5.80311	6.76157	0	0	0	0	0.462963	0	0	0	0	308	477	965	843	253	323	363	274	216	222	341	263	191
BK010421.1	197651	G	A	CtoT	6.17761	6.4455	10.5374	0	0	0	0	0	0	0.26738	0.657895	0	0	6.17761	6.4455	10.5374	0	0	0	0	0	0	0.26738	0.657895	0	343	518	1055	949	275	351	414	289	231	252	374	304	216
BK010421.1	197750	C	T	CtoT	4.67706	7.56579	7.14286	0	0	0	0	0	0.45045	0	0.338983	0	0	4.67706	7.56579	7.14286	0	0	0	0	0	0.45045	0	0.338983	0	304	449	912	784	232	302	336	245	177	222	311	295	169
BK010421.1	197790	C	T	CtoT	4.25532	7.50257	7.38916	0	0.591716	0	0.350877	0	0.423729	0	0	0	0	4.25532	7.50257	7.38916	0	0.591716	0	0.350877	0	0.423729	0	0	0	318	470	973	812	256	338	372	285	207	236	352	313	188
BK010421.1	197819	C	T	CtoT	13.3178	15.7127	16.2416	0	0	0	0	0	0.44843	0	0	0	0	13.3178	15.7127	16.2416	0	0	0	0	0	0.44843	0	0	0	304	428	891	745	240	327	349	268	194	223	341	272	176
BK010421.1	197827	C	T	CtoT	28.1818	29.9003	37.3844	0	0	0	0.371747	0	0.4329	0	0	0	0	28.1818	29.9003	37.3844	0	0	0	0.371747	0	0.4329	0	0	0	313	440	903	757	255	331	356	269	196	231	345	275	179
BK010421.1	197844	C	T	CtoT	17.2336	18.1208	16.8707	0	0	0	0.373134	0	0.881057	0.3003	0	0	0	17.2336	18.1208	16.8707	0	0	0	0.373134	0	0.881057	0.3003	0	0	305	441	894	735	254	332	357	268	189	227	333	276	191
BK010421.1	197882	C	T	CtoT	9.72569	11.9726	12.4286	0	0	0	0	0	0.446429	0	0	0	0	9.72569	11.9726	12.4286	0	0	0	0	0	0.446429	0	0	0	307	401	877	700	233	318	361	254	194	224	324	274	198
BK010421.1	197914	G	A	CtoT	7.04961	7.61478	7.58017	0	0.3003	0	0	0	0	0.304878	0	0	0	7.04961	7.61478	7.58017	0	0.3003	0	0	0	0	0.304878	0	0	293	383	893	686	224	333	354	230	195	200	328	275	209
BK010421.1	197917	C	T	CtoT	8.02139	7.61364	8.50746	0	0	0	0	0	0	0	0	0	0	8.02139	7.61364	8.50746	0	0	0	0	0	0	0	0	0	288	374	880	670	220	324	348	227	194	196	323	272	204
BK010421.1	197941	C	T	CtoT	25.1989	27.5862	29.6073	0	0	0.303951	0	0	0	0	0	0	0	25.1989	27.5862	29.6073	0	0	0.303951	0	0	0	0	0	0	297	377	870	662	227	297	329	225	185	195	289	282	189
BK010421.1	198015	G	A	CtoT	52.4005	62.5613	67.0448	-0.265101	-0.288591	-0.187919	0.510965	-0.352349	0.681734	-0.278523	0.0313753	-0.402685	0.33557	52.5381	62.6955	67.2059	0	0	0	0.823045	0	0.980392	0	0.330033	0	298	394	831	680	259	331	341	243	185	204	299	303	193
BK010421.1	198031	C	T	CtoT	9.25926	11.3801	13.4848	0	0	0	0	0	0	0	0	0	0	9.25926	11.3801	13.4848	0	0	0	0	0	0	0	0	0	273	378	826	660	255	332	343	237	181	204	299	294	183
BK010421.1	198046	C	T	CtoT	3.74332	5.18987	5.06912	0	0	0	0	0	0	0	0	0	0	3.74332	5.18987	5.06912	0	0	0	0	0	0	0	0	0	253	374	790	651	243	322	335	228	185	193	283	285	168
BK010421.1	198160	C	T	CtoT	17.4262	20.4506	25.7303	-0.285199	-0.310469	-0.202166	0.72809	-0.379061	0.164137	-0.299639	-0.3213	-0.433213	0.361011	17.5743	20.595	25.9036	0	0	0	1.06383	0	0.485437	0	0	0	277	404	874	664	249	332	333	282	215	206	341	274	214
BK010421.1	198185	G	A	CtoT	5.59611	4.2654	3.46908	0.420168	0	0	0.352113	0	0	0.298507	0	0	0	5.59611	4.2654	3.46908	0.420168	0	0	0.352113	0	0	0.298507	0	0	286	411	844	663	238	310	326	284	201	187	335	273	222
BK010421.1	198186	G	A	CtoT	14.218	11.7442	12.4814	0	0	0	0	0	0	0	0	0.442478	0	14.218	11.7442	12.4814	0	0	0	0	0	0	0	0	0.442478	291	422	860	673	241	318	330	290	205	191	341	277	226
BK010421.1	198223	C	T	CtoT	12.8146	12.5689	16.311	0	0	0	0	0	0.888889	0	0	0	0	12.8146	12.5689	16.311	0	0	0	0	0	0.888889	0	0	0	346	437	907	656	258	352	332	311	208	225	366	278	222
BK010421.1	198258	C	T	CtoT	13.3005	8.73108	11.6904	0	0	0.330033	0	0.462963	0	0.273973	0	0.492611	0	13.3005	8.73108	11.6904	0	0	0.330033	0	0.462963	0	0.273973	0	0.492611	326	406	859	633	240	350	303	272	216	227	365	258	203
BK010421.1	198294	G	A	CtoT	47.9616	54.9107	62.3894	0	0	0.308642	0.363636	0	0.431034	0	0.373134	0	0	47.9616	54.9107	62.3894	0	0	0.308642	0.363636	0	0.431034	0	0.373134	0	335	417	896	678	242	342	324	275	213	232	365	268	203
BK010421.1	198297	G	A	CtoT	37.8446	42.4277	45.9293	0.420168	0	0	0	0	1.8018	0	0	0	0	37.8446	42.4277	45.9293	0.420168	0	0	0	0	1.8018	0	0	0	319	399	865	651	238	324	312	264	202	222	348	257	189
BK010421.1	198366	C	T	CtoT	28.8793	36.9231	36.6617	0	0	0	0	0	0	0	0	0	0	28.8793	36.9231	36.6617	0	0	0	0	0	0	0	0	0	309	464	910	671	266	354	323	264	221	211	321	281	206
BK010421.1	198436	G	A	CtoT	5.29158	4.41245	7.69499	-0.253205	-0.275641	-0.179487	-0.298077	-0.336538	-0.285256	-0.266026	-0.285256	-0.384615	0.320513	5.42299	4.54065	7.84884	0	0	0	0	0	0	0	0	0	312	461	947	688	267	333	349	295	216	210	336	302	216
BK010421.1	198441	C	T	CtoT	6.92959	8.85023	5.61185	-0.259016	-0.281967	-0.183607	-0.304918	0.123027	0.208197	-0.272131	0.0494936	-0.393443	0.327869	7.06402	8.98138	5.76923	0	0	0	0	0.46729	0.5	0	0.341297	0	305	453	913	676	255	318	320	281	214	200	329	293	214
BK010421.1	198449	G	A	CtoT	13.9591	18.8896	23.3891	-0.259868	-0.282895	-0.184211	-0.305921	-0.345395	0.204749	-0.273026	-0.292763	-0.394737	0.328947	14.094	19.0211	23.5469	0	0	0	0	0	0.497512	0	0	0	304	447	899	671	245	322	311	276	211	201	327	293	220
BK010421.1	198519	G	A	CtoT	3.5865	4.38513	5.15464	0	0	0	0	0	0	0	0	0	0	3.5865	4.38513	5.15464	0	0	0	0	0	0	0	0	0	338	474	1049	776	308	321	328	305	238	227	385	339	254
BK010421.1	198522	G	A	CtoT	2.48447	3.25885	5.10856	0	0	0	0	0	0	0	0	0	0	2.48447	3.25885	5.10856	0	0	0	0	0	0	0	0	0	338	483	1074	783	314	329	331	301	240	227	379	336	258
BK010421.1	198594	C	T	CtoT	3.4	5.96154	4.79193	0.343643	0	0	0.308642	0	0	0	0	0	0	3.4	5.96154	4.79193	0.343643	0	0	0.308642	0	0	0	0	0	330	500	1040	793	291	349	349	324	222	222	343	281	250
BK010421.1	198620	C	T	CtoT	11.4943	6.82657	7.49698	0	0	0	0.320513	0	0	0	0	0	0	11.4943	6.82657	7.49698	0	0	0	0.320513	0	0	0	0	0	347	522	1084	827	298	369	379	312	229	234	339	307	251
BK010421.1	198652	C	T	CtoT	5.14851	4.21156	4.26357	0	0	0	0	0	0	0	0	0	0	5.14851	4.21156	4.26357	0	0	0	0	0	0	0	0	0	310	505	1021	774	275	346	370	313	222	231	322	321	241
BK010421.1	198802	G	A	CtoT	7.97101	10.2683	8.90973	0	0	0.261097	0.310559	0	0	0	0	0	0	7.97101	10.2683	8.90973	0	0	0.261097	0.310559	0	0	0	0	0	312	552	1081	853	247	335	383	322	219	257	345	337	225
BK010421.1	198851	C	T	CtoT	5.386	5.49738	8.30527	0	0	0	0	0.411523	0.395257	0	0	0.431034	0	5.386	5.49738	8.30527	0	0	0	0	0.411523	0.395257	0	0	0.431034	314	557	1146	891	254	348	376	328	243	253	355	318	232
BK010421.1	198909	C	T	CtoT	11.6697	15.1888	13.7317	0	0.273224	0	0.292398	0	0.401606	0	0	0.4	0	11.6697	15.1888	13.7317	0	0.273224	0	0.292398	0	0.401606	0	0	0.4	323	557	1218	954	265	366	377	342	237	249	355	312	250
BK010421.1	198926	C	T	CtoT	6.90335	5.69395	6.92042	0	0	0.292398	0	0	0	0	0	0	0	6.90335	5.69395	6.92042	0	0	0.292398	0	0	0	0	0	0	298	507	1124	867	246	359	342	316	208	236	325	288	243
BK010421.1	198954	G	A	CtoT	1.50943	7.54553	1.32304	0.398406	0	0	0	0	0	0	0	0	0	1.50943	7.54553	1.32304	0.398406	0	0	0	0	0	0	0	0	310	530	1153	907	251	362	359	313	221	254	339	294	247
BK010421.1	198990	G	A	CtoT	5.95903	3.62258	3.94432	0	0	0	0	0	0	0.310559	0	0	0	5.95903	3.62258	3.94432	0	0	0	0	0	0	0.310559	0	0	293	537	1187	862	265	323	348	294	202	238	322	270	225
BK010421.1	199082	C	T	CtoT	7.69344	7.20856	7.63266	-0.267797	0.0486106	-0.189831	-0.315254	-0.355932	-0.301695	-0.281356	-0.301695	-0.40678	0.338983	7.83242	7.34415	7.79537	0	0.340136	0	0	0	0	0	0	0	295	549	1171	821	276	294	331	268	202	244	332	275	205
BK010421.1	199123	C	T	CtoT	5.69395	5.65254	6.25724	0	0.334448	0	0	0	0	0	0	0	0	5.69395	5.65254	6.25724	0	0.334448	0	0	0	0	0	0	0	313	562	1203	863	284	299	368	276	196	223	344	294	206
BK010421.1	199298	C	T	CtoT	5.64972	4.93151	4.80769	0	0.277778	0	0	0	0	0	0	0	0	5.64972	4.93151	4.80769	0	0.277778	0	0	0	0	0	0	0	309	531	1095	832	244	360	350	284	208	264	384	273	224
BK010421.1	199324	G	A	CtoT	8.72865	9.60295	13.1673	0	0	0	0	0	0	0	0	0	0	8.72865	9.60295	13.1673	0	0	0	0	0	0	0	0	0	314	527	1083	843	253	372	360	285	214	259	386	265	228
BK010421.1	199392	C	T	CtoT	5.42299	5.95611	4.85175	0	0	0	0	0	0	0	0.416667	0	0	5.42299	5.95611	4.85175	0	0	0	0	0	0	0	0.416667	0	284	461	957	742	257	333	326	256	227	222	358	240	228
BK010421.1	199495	G	A	CtoT	10.3139	17.5936	14.7982	0	0	0	0	0	0	0.273224	0.377358	0	0	10.3139	17.5936	14.7982	0	0	0	0	0	0	0.273224	0.377358	0	281	446	881	669	250	308	342	244	201	239	366	265	197
BK010421.1	199498	G	A	CtoT	10.962	4.3379	4.47761	0	0	0	0	0	0.42735	0	0	0	0	10.962	4.3379	4.47761	0	0	0	0	0	0.42735	0	0	0	281	447	876	670	249	306	339	244	200	234	360	265	194
BK010421.1	199514	C	T	CtoT	5.11111	5.63063	5.67164	0	0	0	0	0	0.420168	0	0	0	0	5.11111	5.63063	5.67164	0	0	0	0	0	0.420168	0	0	0	268	450	888	670	258	322	348	246	198	238	368	261	188
BK010421.1	199515	G	A	CtoT	11.402	12.5754	16.3874	-0.29588	-0.322097	-0.209738	-0.348315	0.111792	-0.333333	-0.0391223	-0.333333	0.0853212	0.374532	11.5556	12.7252	16.5672	0	0	0	0	0.505051	0	0.271739	0	0.534759	267	450	888	670	257	320	347	246	198	238	368	261	187
BK010421.1	199532	C	T	CtoT	4.35202	4.68315	5.20968	-0.274306	-0.298611	0.0962532	-0.322917	-0.364583	-0.309028	-0.288194	-0.309028	-0.416667	0.347222	4.49438	4.82204	5.37634	0	0	0.290698	0	0	0	0	0	0	288	445	871	651	268	325	344	242	210	227	366	271	181
BK010421.1	199540	C	T	CtoT	30.9091	33.5964	38.081	0	0	0	0	0	0.42735	0.261097	0	0	0	30.9091	33.5964	38.081	0	0	0	0	0	0.42735	0.261097	0	0	300	440	887	667	284	332	361	258	219	234	383	273	186
BK010421.1	199605	C	T	CtoT	4.64739	5.45921	6.89272	-0.262458	-0.285714	-0.186047	-0.30897	-0.348837	-0.295681	-0.275748	-0.295681	-0.398671	0.332226	4.7836	5.59211	7.05219	0	0	0	0	0	0	0	0	0	301	439	912	709	291	340	341	286	239	245	392	290	187
BK010421.1	199618	C	T	CtoT	10.4444	11.0043	11.2175	0	0	0.298507	0.34965	0	0	0	0	0	0	10.4444	11.0043	11.2175	0	0	0.298507	0.34965	0	0	0	0	0	312	450	936	731	300	334	335	286	238	252	405	296	186
BK010421.1	199626	C	T	CtoT	5.84112	4.102	3.77622	0	0	0	0	0	0	0	0.347222	0	0	5.84112	4.102	3.77622	0	0	0	0	0	0	0	0.347222	0	295	428	902	715	290	320	329	284	232	247	385	288	180
BK010421.1	199629	C	T	CtoT	47.0046	58.9071	59.478	0	0	0	0	0	0.398406	0	0	0	0	47.0046	58.9071	59.478	0	0	0	0	0	0.398406	0	0	0	308	434	915	728	290	327	335	288	237	251	389	294	178
BK010421.1	199715	G	A	CtoT	5.32319	3.07062	2.88336	0	0	0	0.374532	0	0	0	0	0	0	5.32319	3.07062	2.88336	0	0	0	0.374532	0	0	0	0	0	341	526	977	763	272	361	339	267	235	239	348	259	198
BK010421.1	199763	G	A	CtoT	10.2273	12.6135	13.9842	0	0	0	0	0	0.406504	0	0	0	0	10.2273	12.6135	13.9842	0	0	0	0	0	0.406504	0	0	0	331	528	991	758	263	351	323	246	222	246	343	242	199
BK010421.1	199792	G	A	CtoT	6.6055	7.27273	7.43902	0	0.26455	0	0	0	0	0	0	0	0	6.6055	7.27273	7.43902	0	0.26455	0	0	0	0	0	0	0	360	545	1045	820	266	378	336	255	228	256	366	263	212
BK010421.1	199810	G	A	CtoT	8.02048	6.13718	8.15642	0	0	0	0	0.404858	0	0.522193	0.348432	0	0	8.02048	6.13718	8.15642	0	0	0	0	0.404858	0	0.522193	0.348432	0	377	586	1108	895	268	389	363	277	247	270	383	287	212
BK010421.1	199916	C	T	CtoT	9.54128	6.85663	8.19491	0.359712	0	0	0.364964	0	0	0	0	0	0	9.54128	6.85663	8.19491	0.359712	0	0	0.364964	0	0	0	0	0	365	545	1123	903	278	338	379	274	241	261	355	305	218
BK010421.1	199941	G	A	CtoT	6.42504	6.01002	5.04292	0.33557	0	0	0.327869	0	0	0.27933	0	0	0	6.42504	6.01002	5.04292	0.33557	0	0	0.327869	0	0	0.27933	0	0	389	607	1198	932	298	359	410	305	264	259	358	331	237
BK010421.1	200056	C	T	CtoT	6.98245	6.7531	6.75629	-0.218232	0.0481452	-0.154696	-0.256906	-0.290055	-0.245856	-0.229282	-0.245856	-0.331492	0.276243	7.09571	6.8636	6.88889	0	0.285714	0	0	0	0	0	0	0	362	606	1151	900	277	350	360	302	224	240	349	309	221
BK010421.1	200083	G	A	CtoT	10.5968	11.5334	12.9736	-0.226361	-0.246418	-0.160458	-0.266476	-0.30086	0.161652	-0.237822	-0.255014	-0.34384	0.286533	10.7143	11.648	13.1111	0	0	0	0	0	0.416667	0	0	0	349	616	1159	900	275	361	365	312	219	240	348	320	209
BK010421.1	200164	G	A	CtoT	4.88599	5.77889	6.52655	0	0.276243	0	0	0	0	0	0	0	0	4.88599	5.77889	6.52655	0	0.276243	0	0	0	0	0	0	0	374	614	1194	904	249	362	363	311	228	259	334	328	232
BK010421.1	200236	G	A	CtoT	11.9792	11.1021	15.6863	0	0	0.240385	0.286533	0	0	0	0	0	0	11.9792	11.1021	15.6863	0	0	0.240385	0.286533	0	0	0	0	0	406	576	1234	918	264	382	416	349	292	270	359	346	247
BK010421.1	200305	G	A	CtoT	10.8671	8.43969	7.34629	-0.218232	-0.237569	-0.154696	0.0565735	-0.290055	-0.245856	0.0755963	-0.245856	-0.331492	0.276243	10.9804	8.55019	7.47889	0	0	0	0.31348	0	0	0.304878	0	0	362	510	1076	829	258	340	361	319	252	262	328	300	204
BK010421.1	200350	G	A	CtoT	10.8055	8.10296	8.10502	0	0	0.26738	0	0	0	0	0	0	0	10.8055	8.10296	8.10502	0	0	0.26738	0	0	0	0	0	0	372	509	1049	876	260	348	374	317	238	271	344	288	211
BK010421.1	200398	C	T	CtoT	7.74336	6.78879	7.44417	0.42735	0	0	0	0	1.69492	0	0	0	0	7.74336	6.78879	7.44417	0.42735	0	0	0	0	1.69492	0	0	0	327	452	928	806	234	341	344	284	228	236	315	290	208
BK010421.1	200413	C	T	CtoT	49.669	53.378	59.0485	-0.222535	-0.242254	-0.157746	0.0713615	-0.295775	0.164234	0.354432	-0.250704	-0.338028	0.28169	49.7845	53.4907	59.1837	0	0	0	0.333333	0	0.414938	0.588235	0	0	355	464	1017	833	253	381	375	300	243	241	340	295	220
BK010421.1	200438	G	A	CtoT	6.63616	5.62249	7.00246	0	0.258398	0.277778	0	0	0	0	0	0	0	6.63616	5.62249	7.00246	0	0.258398	0.277778	0	0	0	0	0	0	338	437	996	814	247	387	360	295	218	235	334	280	212
BK010421.1	200441	C	T	CtoT	5.93607	5.32129	4.08416	0	0	0.275482	0	0	0	0	0	0	0	5.93607	5.32129	4.08416	0	0	0.275482	0	0	0	0	0	0	333	438	996	808	248	389	363	291	217	236	337	282	213
BK010421.1	200447	G	A	CtoT	7.98226	7.77454	10.5072	0	0	0	0	0	0	0	0	0	0	7.98226	7.77454	10.5072	0	0	0	0	0	0	0	0	0	339	451	1029	828	254	397	368	292	216	231	334	285	214
BK010421.1	200453	C	T	CtoT	2.90828	10.5108	4.27873	0	0	0.557103	0	0	0	0	0	0.469484	0	2.90828	10.5108	4.27873	0	0	0.557103	0	0	0	0	0	0.469484	341	447	1018	818	252	392	359	290	210	223	326	282	213
BK010421.1	200456	C	T	CtoT	6.66667	4.53202	5.06024	0	0.257732	0.274725	0	0	0	0	0.348432	0	0	6.66667	4.53202	5.06024	0	0.257732	0.274725	0	0	0	0	0.348432	0	338	450	1015	830	254	388	364	291	211	224	323	287	212
BK010421.1	200471	C	T	CtoT	23.7581	23.6641	29.1765	0	0	0	0	0	0.865801	0	0	0	0	23.7581	23.6641	29.1765	0	0	0	0	0	0.865801	0	0	0	340	463	1048	850	250	390	372	297	215	231	325	300	220
BK010421.1	200477	G	A	CtoT	6.68103	3.67578	4.10798	0	0	0.268097	0	0	0	0	0	0	0	6.68103	3.67578	4.10798	0	0	0.268097	0	0	0	0	0	0	344	464	1061	852	252	395	373	302	217	234	325	303	221
BK010421.1	200586	C	T	CtoT	4.41501	3.17298	5.22388	0	0	0	0	0	0.4329	0	0	0	0	4.41501	3.17298	5.22388	0	0	0	0	0	0.4329	0	0	0	324	453	977	804	238	332	319	236	180	231	329	301	188
BK010421.1	200689	G	A	CtoT	3.03738	3.34378	5.25624	0	0	0	0	0	0	0	0	0	0	3.03738	3.34378	5.25624	0	0	0	0	0	0	0	0	0	305	428	957	761	245	349	363	248	191	228	317	286	220
BK010421.1	200728	G	A	CtoT	5.71429	8.13559	7.93651	0	0	0	0	0	0.440529	0	0	0	0	5.71429	8.13559	7.93651	0	0	0	0	0	0.440529	0	0	0	288	420	885	693	261	352	380	253	194	227	286	268	208
BK010421.1	200805	C	T	CtoT	8.67347	7.35469	8.51689	0	0	0	0	0	0.518135	0	0	0	0	8.67347	7.35469	8.51689	0	0	0	0	0	0.518135	0	0	0	309	392	843	681	253	338	321	261	209	193	322	315	188
BK010421.1	200837	G	A	CtoT	33.0827	41.0047	39.9694	0	0	0	0	0	0.460829	0	0	0	0	33.0827	41.0047	39.9694	0	0	0	0	0	0.460829	0	0	0	330	399	856	653	271	346	342	281	228	217	322	309	190
BK010421.1	200846	G	A	CtoT	7.6555	8.20633	9.07716	0.362319	0	0	0	0	0	0.31348	0	0	0	7.6555	8.20633	9.07716	0.362319	0	0	0	0	0	0.31348	0	0	334	418	853	661	276	360	352	278	230	213	319	297	192
BK010421.1	200857	C	T	CtoT	11.2272	10.9741	8.61789	0	0	0	0	0	0	0	0	0	0	11.2272	10.9741	8.61789	0	0	0	0	0	0	0	0	0	325	383	811	615	268	343	319	262	221	218	307	274	181
BK010421.1	200863	C	T	CtoT	11.2861	11.2207	10.8731	0	0.290698	0	0	0	0	0	0.369004	0.537634	0	11.2861	11.2207	10.8731	0	0.290698	0	0	0	0	0	0.369004	0.537634	332	381	811	607	246	344	321	257	221	224	302	271	186
BK010421.1	200875	G	A	CtoT	7.65432	5.81257	9.53846	0	0	0	0	0	0	0.315457	0	0	0	7.65432	5.81257	9.53846	0	0	0	0	0	0	0.315457	0	0	344	405	843	650	265	356	344	258	224	231	317	270	201
BK010421.1	200923	G	A	CtoT	34.6154	38.8551	39.2465	0	0.303951	0	0.395257	0	0.404858	0.35461	0	0	0	34.6154	38.8551	39.2465	0	0.303951	0	0.395257	0	0.404858	0.35461	0	0	304	416	821	637	256	329	334	253	211	247	282	253	191
BK010421.1	200950	G	A	CtoT	12.1495	3.98593	6.94864	0	0	0	0	0	0	0	0	0	0	12.1495	3.98593	6.94864	0	0	0	0	0	0	0	0	0	318	428	853	662	283	352	351	264	213	255	301	269	208
BK010421.1	200960	G	A	CtoT	3.51288	5.49708	3.16547	0	0.27027	0	0.37037	0	0	0.31746	0	0	0	3.51288	5.49708	3.16547	0	0.27027	0	0.37037	0	0	0.31746	0	0	325	427	855	695	269	370	367	270	210	265	315	262	221
BK010421.1	200964	G	A	CtoT	27.2277	28.7898	28.7009	0	0	0	1.20968	0	0.389105	0.332226	0.411523	0	0	27.2277	28.7898	28.7009	0	0	0	1.20968	0	0.389105	0.332226	0.411523	0	300	404	785	662	239	354	344	248	198	257	301	243	206
BK010421.1	201007	C	T	CtoT	5.47945	3.83693	3.14208	0	0	0	0	0	0	0	0	0	0	5.47945	3.83693	3.14208	0	0	0	0	0	0	0	0	0	321	438	834	732	249	336	345	266	196	277	314	293	211
BK010421.1	201031	G	A	CtoT	4.44444	3.83234	5.30086	0	0	0	0	0	0	0	0	0.440529	0	4.44444	3.83234	5.30086	0	0	0	0	0	0	0	0	0.440529	310	450	835	698	231	327	346	259	185	256	322	281	227
BK010421.1	201089	G	A	CtoT	7.27612	6.35246	9.5122	0	0.28169	0	0	0	0	0	0	0	0	7.27612	6.35246	9.5122	0	0.28169	0	0	0	0	0	0	0	355	536	976	820	250	355	389	288	224	299	381	295	232
BK010421.1	201119	G	A	CtoT	9.62264	11.493	10.8835	0.406504	0	0	0	0	0.34965	0.288184	0	0	0	9.62264	11.493	10.8835	0.406504	0	0	0	0	0.34965	0.288184	0	0	334	530	931	781	246	315	335	265	215	286	347	280	214
BK010421.1	201184	G	A	CtoT	5.66406	7.01422	6.92951	0	0	0	0	0	0	0.285714	0.324675	0.42735	0	5.66406	7.01422	6.92951	0	0	0	0	0	0	0.285714	0.324675	0.42735	318	512	1055	837	275	325	350	277	251	296	350	308	234
BK010421.1	201193	G	A	CtoT	4.87805	6.04559	5.13784	0.37594	0	0	0	0.4329	0.342466	0	0	0	0	4.87805	6.04559	5.13784	0.37594	0	0	0	0.4329	0.342466	0	0	0	305	492	1009	798	266	319	330	269	231	292	330	293	231
BK010421.1	201199	C	T	CtoT	6.28803	4.27861	4.8811	0	0	0	0	0	0	0	0	0	0	6.28803	4.27861	4.8811	0	0	0	0	0	0	0	0	0	308	493	1005	799	269	329	336	263	233	288	329	289	227
BK010421.1	201256	C	T	CtoT	8.79541	6.94981	10.2653	0	0	0	0	0	0	0	0	0	0	8.79541	6.94981	10.2653	0	0	0	0	0	0	0	0	0	334	523	1036	867	282	328	355	290	271	270	373	296	232
BK010421.1	201282	C	T	CtoT	7.67544	6.57476	8.48939	0	0	0	0	0.384615	0	0	0	0	0	7.67544	6.57476	8.48939	0	0	0	0	0.384615	0	0	0	0	328	456	943	801	254	312	329	291	260	261	353	269	203
BK010421.1	201295	G	A	CtoT	9.11111	5.32915	6.99746	0	0.324675	0	0	0	0	0	0	0	0	9.11111	5.32915	6.99746	0	0.324675	0	0	0	0	0	0	0	322	450	957	786	256	308	331	291	246	263	347	259	204
BK010421.1	201300	C	T	CtoT	5.52017	3.76176	6.69145	0	0	0	0	0	0	0	0	0	0	5.52017	3.76176	6.69145	0	0	0	0	0	0	0	0	0	328	471	957	807	258	316	331	296	247	259	350	262	212
BK010421.1	201319	C	T	CtoT	6.2645	7.95455	9.10224	0	0	0	0.729927	0	0	0	0	0	0	6.2645	7.95455	9.10224	0	0	0	0.729927	0	0	0	0	0	303	431	880	802	248	301	326	274	211	237	341	253	213
BK010421.1	201327	G	A	CtoT	4.94382	3.52673	5.26316	0.395257	0	0	0.359712	0.480769	0.421941	0	0	0	0	4.94382	3.52673	5.26316	0.395257	0	0	0.359712	0.480769	0.421941	0	0	0	300	445	879	798	253	300	323	278	208	237	338	242	210
BK010421.1	201389	G	A	CtoT	6.88625	6.2452	8.53018	-0.245342	-0.267081	0.126387	0.114406	0.203014	-0.276398	0.0567014	0.105282	-0.372671	0.310559	7.01357	6.36943	8.67925	0	0	0.3003	0.403226	0.529101	0	0.314465	0.381679	0	322	442	942	795	251	278	333	248	189	250	318	262	197
BK010421.1	201406	G	A	CtoT	6.5687	5.96897	5.78595	-0.246106	-0.267913	-0.174455	0.0862202	-0.327103	-0.277259	-0.258567	-0.277259	-0.373832	0.311526	6.69643	6.09358	5.93548	0	0	0	0.37594	0	0	0	0	0	321	448	919	775	231	278	324	266	192	242	313	263	189
BK010421.1	201424	G	A	CtoT	1.68067	5.01022	5.84653	0	0.34965	0	0.353357	0	0.403226	0	0	0.473934	0	1.68067	5.01022	5.84653	0	0.34965	0	0.353357	0	0.403226	0	0	0.473934	340	476	978	821	247	286	344	283	216	248	321	263	211
BK010421.1	201429	G	A	CtoT	4.07725	5.87629	3.34572	0	0	0.294118	0	0	0	0	0	0	0	4.07725	5.87629	3.34572	0	0	0.294118	0	0	0	0	0	0	332	466	970	807	247	281	340	278	213	240	319	258	214
BK010421.1	201437	G	A	CtoT	27.789	31.4477	33.2938	0.763359	0.323625	0	0	0	0.390625	0.589971	0.362319	0	0	27.789	31.4477	33.2938	0.763359	0.323625	0	0	0	0.390625	0.589971	0.362319	0	353	493	1043	844	262	309	352	281	230	256	339	276	230
BK010421.1	201500	G	A	CtoT	5.78358	6.00707	5.07012	0	0	0	0	0.392157	0.413223	0	0	0	0	5.78358	6.00707	5.07012	0	0	0	0	0.392157	0.413223	0	0	0	347	536	1132	927	279	373	354	305	255	242	400	324	247
BK010421.1	201558	C	T	CtoT	6.08519	5.0391	7.5	0	0	0.303951	0.361011	0	0.42735	0	0	0.4329	0	6.08519	5.0391	7.5	0	0	0.303951	0.361011	0	0.42735	0	0	0.4329	312	493	1151	920	245	360	329	277	211	234	400	294	231
BK010421.1	201569	G	A	CtoT	3.9666	1.69946	5.20607	0	0	0	0	0	0	0	0	0	0	3.9666	1.69946	5.20607	0	0	0	0	0	0	0	0	0	303	479	1118	922	251	366	328	271	215	234	404	286	229
BK010421.1	201629	G	A	CtoT	24.9104	29.5823	33.3671	0.409836	0	0	0.380228	0	0.406504	0	0	0	0	24.9104	29.5823	33.3671	0.409836	0	0	0.380228	0	0.406504	0	0	0	322	558	1173	986	244	372	383	263	221	246	392	272	267
BK010421.1	201810	C	T	CtoT	5.03018	4.37063	2.78746	0.411523	0	0.609756	0	0	0	0.282486	0	0	0	5.03018	4.37063	2.78746	0.411523	0	0.609756	0	0	0	0.282486	0	0	354	497	1144	861	243	336	328	240	212	214	354	256	230
BK010421.1	201818	G	A	CtoT	6.73531	6.09456	8.2419	-0.230321	-0.250729	0.450232	-0.271137	-0.306122	0.697463	-0.241983	0.147029	0.086827	0.291545	6.85484	6.21118	8.38184	0	0	0.613497	0	0	0.956938	0	0.406504	0.436681	343	496	1127	859	246	334	326	242	214	209	345	246	229
BK010421.1	201882	C	T	CtoT	16.2835	14.484	16.7922	0	0.280899	0.252525	0	0	0	0	0	0.398406	0	16.2835	14.484	16.7922	0	0.280899	0.252525	0	0	0	0	0	0.398406	365	522	1153	929	244	356	396	262	231	244	385	283	251
BK010421.1	201903	G	A	CtoT	3.9604	5.42005	4.64602	0	0.280112	0	0	0	0	0	0	0	0	3.9604	5.42005	4.64602	0	0.280112	0	0	0	0	0	0	0	340	505	1107	904	225	357	379	274	202	246	390	292	260
BK010421.1	201922	G	A	CtoT	5.82329	6.4574	8.28604	0	0	0	0	0	0	0	0	0	0	5.82329	6.4574	8.28604	0	0	0	0	0	0	0	0	0	333	498	1115	881	215	362	379	272	191	239	387	293	253
BK010421.1	201933	C	T	CtoT	27.1805	36.2816	37.9271	0	0	0	0.746269	0	0.416667	0	0	0	0	27.1805	36.2816	37.9271	0	0	0	0.746269	0	0.416667	0	0	0	340	493	1108	878	222	362	384	268	196	240	391	296	251
BK010421.1	202008	C	T	CtoT	5.04032	4.17053	3.28947	0	0	0	0.31746	0	0.408163	0	0	0	0	5.04032	4.17053	3.28947	0	0	0	0.31746	0	0.408163	0	0	0	397	496	1079	912	228	380	414	315	203	245	411	324	235
BK010421.1	202016	G	A	CtoT	40.5207	34.5062	29.2438	0.245411	-0.21883	-0.142494	1.35066	-0.267176	0.199069	-0.211196	-0.226463	-0.305344	0.254453	40.625	34.608	29.366	0.446429	0	0	1.5873	0	0.425532	0	0	0	393	480	1046	899	224	394	410	315	201	235	394	316	233
BK010421.1	202030	C	T	CtoT	7.91667	9.27734	11.0218	0	0	0	0	0	0	0	0	0	0	7.91667	9.27734	11.0218	0	0	0	0	0	0	0	0	0	362	480	1024	871	222	371	380	300	190	227	381	297	221
BK010421.1	202142	C	T	CtoT	2.7027	2.77544	5.23614	0	0	0	0.330033	0	0.398406	0	0	0	0	2.7027	2.77544	5.23614	0	0	0	0.330033	0	0.398406	0	0	0	364	555	1189	974	216	404	383	303	235	251	363	315	251
BK010421.1	202172	G	A	CtoT	6.64207	5.04787	8.12437	0	0	0	0	0	0	0	0	0	0	6.64207	5.04787	8.12437	0	0	0	0	0	0	0	0	0	360	542	1149	997	213	355	384	292	219	270	340	308	240
BK010421.1	202191	C	T	CtoT	3.45423	5.06438	3.88446	0	0	0	0.346021	0	1.09489	0	0	0	0	3.45423	5.06438	3.88446	0	0	0	0.346021	0	1.09489	0	0	0	363	579	1165	1004	209	357	386	289	220	274	332	300	237
BK010421.1	202200	C	T	CtoT	3.64583	5.70919	5.3443	0	0	0	0	0	0	0	0	0	0	3.64583	5.70919	5.3443	0	0	0	0	0	0	0	0	0	353	576	1121	973	209	346	385	294	206	279	327	294	224
BK010421.1	202246	G	A	CtoT	5.42907	3.41506	4.30464	0	0	0	0	0	0.784314	0	0	0	0	5.42907	3.41506	4.30464	0	0	0	0	0	0.784314	0	0	0	346	571	1142	906	223	327	366	292	214	255	330	309	228
BK010421.1	202343	G	A	CtoT	5.73773	5.33362	3.74129	-0.235821	-0.256716	-0.167164	-0.277612	-0.313433	-0.265672	-0.247761	-0.265672	-0.358209	0.298507	5.86011	5.45302	3.88457	0	0	0	0	0	0	0	0	0	335	529	1192	901	233	354	368	297	221	270	319	306	228
BK010421.1	202391	G	A	CtoT	8.33333	4.38449	6.75537	0	0	0	0.341297	0	0	0	0	0	0	8.33333	4.38449	6.75537	0	0	0	0.341297	0	0	0	0	0	335	528	1186	977	232	361	357	293	192	249	325	310	219
BK010421.1	202473	G	A	CtoT	3.06859	2.31561	5.80448	0.3663	0.290698	0	0.350877	0	0	0.276243	0	0	0	3.06859	2.31561	5.80448	0.3663	0.290698	0	0.350877	0	0	0.276243	0	0	329	554	1166	982	273	344	353	285	196	227	362	296	223
BK010421.1	202539	G	A	CtoT	7.0568	6.75563	7.20251	0.3367	0	0	0	0	0	0.251256	0	0	0	7.0568	6.75563	7.20251	0.3367	0	0	0	0	0	0.251256	0	0	341	581	1199	958	297	342	372	286	242	208	398	306	232
BK010421.1	202555	C	T	CtoT	4.45545	4.36573	5.05051	0	0.289017	0	0	0	0	0	0.30581	0	0	4.45545	4.36573	5.05051	0	0.289017	0	0	0	0	0	0.30581	0	335	606	1214	990	312	346	393	297	253	224	415	327	246
BK010421.1	202593	C	T	CtoT	6.35452	5.29623	3.4555	0	0	0	0	0	0	0	0	0	0	6.35452	5.29623	3.4555	0	0	0	0	0	0	0	0	0	318	598	1114	955	282	314	390	287	240	237	387	325	216
BK010421.1	202613	G	A	CtoT	5.72391	6.25536	4.56389	0	0	0	0	0	0	0.250627	0	0.436681	0	5.72391	6.25536	4.56389	0	0	0	0	0	0	0.250627	0	0.436681	332	594	1167	986	282	329	397	306	239	245	399	338	229
BK010421.1	202718	C	T	CtoT	2.87356	7.1558	5.69551	0	0	0.263158	0	0.429185	0.409836	0	0.348432	0	0	2.87356	7.1558	5.69551	0	0	0.263158	0	0.429185	0.409836	0	0.348432	0	322	522	1104	913	309	370	380	306	233	244	399	287	212
BK010421.1	202719	G	A	CtoT	12.8599	8.86076	11.7712	0	0	0	0	0	0	0.250627	0	0	0	12.8599	8.86076	11.7712	0	0	0	0	0	0	0.250627	0	0	322	521	1106	909	310	370	380	308	235	242	399	287	214
BK010421.1	202797	G	A	CtoT	3.45592	3.50553	5.11629	-0.261589	-0.284768	0.0578785	0.0298908	0.0571762	0.454362	-0.274834	-0.294702	-0.397351	0.331126	3.59168	3.63798	5.27523	0	0	0.243309	0.337838	0.404858	0.749064	0	0	0	302	529	1127	872	295	370	411	296	247	267	360	274	217
BK010421.1	202817	G	A	CtoT	4.62004	6.02899	6.20975	0.0812535	-0.297578	-0.193772	0.329666	-0.363322	-0.307958	-0.287197	-0.307958	-0.415225	0.346021	4.7619	6.1674	6.37584	0.35461	0	0	0.651466	0	0	0	0	0	289	546	1135	894	282	337	417	307	255	260	375	280	221
BK010421.1	202826	G	A	CtoT	5.17972	6.49962	6.42666	-0.272414	0.00106732	-0.193103	-0.32069	-0.362069	-0.306897	-0.286207	-0.306897	-0.413793	0.344828	5.3211	6.63755	6.59218	0	0.297619	0	0	0	0	0	0	0	290	545	1145	895	284	336	411	297	256	254	368	281	221
BK010421.1	202841	G	A	CtoT	4.60751	5.42317	8.63931	0	0	0	0	0	0	0	0	0	0	4.60751	5.42317	8.63931	0	0	0	0	0	0	0	0	0	299	586	1217	926	301	332	400	326	249	256	376	314	225
BK010421.1	202883	C	T	CtoT	2.92096	7.58333	4.88798	0	0	0	0	0	0	0.810811	0	0	0	2.92096	7.58333	4.88798	0	0	0	0	0	0	0.810811	0	0	318	582	1200	982	311	359	422	334	239	253	370	310	240
BK010421.1	202971	G	A	CtoT	5.6391	5.76577	5.08658	0	0	0	0	0	0.404858	0	0	0	0	5.6391	5.76577	5.08658	0	0	0	0	0	0.404858	0	0	0	333	532	1110	924	273	337	390	303	205	247	341	273	231
BK010421.1	202978	G	A	CtoT	4.85612	4.89939	5.01601	0	0	0.251889	0	0	0	0.274725	0	0	0	4.85612	4.89939	5.01601	0	0	0.251889	0	0	0	0.274725	0	0	345	556	1143	937	285	360	397	316	218	255	364	276	240
BK010421.1	203016	C	T	CtoT	4.5283	5.84851	3.89908	0	0	0	0	0	0	0	0.396825	0	0	4.5283	5.84851	3.89908	0	0	0	0	0	0	0	0.396825	0	319	530	1043	872	262	328	362	280	222	253	373	252	232
BK010421.1	203085	C	T	CtoT	27.4793	36.6169	38.345	0	0	0	0	0	0.367647	0	0	0	0	27.4793	36.6169	38.345	0	0	0	0	0	0.367647	0	0	0	330	484	1005	858	266	333	341	284	215	272	406	272	226
BK010421.1	203153	C	T	CtoT	5	3.69979	6.875	0	0	0	0.353357	0	0	0	0	0	0	5	3.69979	6.875	0	0	0	0.353357	0	0	0	0	0	319	440	946	800	267	332	342	283	206	256	326	269	210
BK010421.1	203155	G	A	CtoT	6.61385	6.89845	10.1355	-0.246106	-0.267913	-0.174455	-0.28972	0.153666	-0.277259	-0.258567	-0.277259	-0.373832	0.311526	6.74157	7.02306	10.285	0	0	0	0	0.480769	0	0	0	0	321	445	954	807	271	333	346	285	208	260	328	270	212
BK010421.1	203256	C	T	CtoT	11.3898	11.0863	13.4513	-0.24159	-0.262997	-0.171254	-0.284404	-0.321101	0.494112	0.0149946	-0.272171	-0.366972	0.30581	11.5152	11.2086	13.5981	0	0	0	0	0	0.766284	0.268817	0	0	327	495	1026	831	240	348	373	279	208	261	372	280	247
BK010421.1	203290	G	A	CtoT	3.68852	5.14064	5.44554	0	0	0.277008	0	0	0.389105	0	0	0	0	3.68852	5.14064	5.44554	0	0	0.277008	0	0	0.389105	0	0	0	323	488	1031	808	243	344	361	270	198	257	404	277	236
BK010421.1	203358	G	A	CtoT	7.76515	5.69106	7.06456	0	0	0	0	0	0	0	0	0	0	7.76515	5.69106	7.06456	0	0	0	0	0	0	0	0	0	362	528	1107	821	295	396	387	284	202	262	440	335	257
BK010421.1	203402	G	A	CtoT	7.34694	6.94444	8.99609	0	0	0	0	0	0	0	0.320513	0	0	7.34694	6.94444	8.99609	0	0	0	0	0	0	0	0.320513	0	338	490	1008	767	285	364	359	260	206	259	391	312	220
BK010421.1	203409	G	A	CtoT	7.40741	8.82937	8.85417	0	0.273973	0	0	0	0	0.248139	0	0	0	7.40741	8.82937	8.85417	0	0.273973	0	0	0	0	0.248139	0	0	334	486	1008	768	287	365	363	259	205	256	403	311	219
BK010421.1	203412	C	T	CtoT	6.66667	6.79612	9.35162	0	0	0	0	0	0	0	0.308642	0	0	6.66667	6.79612	9.35162	0	0	0	0	0	0	0	0.308642	0	344	510	1030	802	296	379	380	274	215	266	425	324	230
BK010421.1	203443	G	A	CtoT	7.98535	8.70662	10.5795	-0.236527	0.0195233	-0.167665	-0.278443	-0.314371	-0.266467	-0.248503	-0.266467	-0.359281	0.299401	8.10811	8.82638	10.7232	0	0.277008	0	0	0	0	0	0	0	334	518	1031	802	283	361	405	266	219	262	395	323	227
BK010421.1	203453	G	A	CtoT	3.24544	3.42801	5.45685	0	0	0.251889	0	0	0	0	0	0	0	3.24544	3.42801	5.45685	0	0	0.251889	0	0	0	0	0	0	317	493	1021	788	271	358	397	269	219	253	389	323	226
BK010421.1	203470	C	T	CtoT	8.60421	14.6176	14.8466	0	0.27248	0	0.367647	0	0.371747	0.514139	0	0	0	8.60421	14.6176	14.8466	0	0.27248	0	0.367647	0	0.371747	0.514139	0	0	327	523	1033	815	275	367	438	272	233	269	389	335	230
BK010421.1	203484	G	A	CtoT	10.7486	12.766	13.0982	0	0	0.224215	0	0	0.378788	0.263852	0	0	0	10.7486	12.766	13.0982	0	0	0.224215	0	0	0.378788	0.263852	0	0	301	521	1034	794	266	376	446	274	241	264	379	306	222
BK010421.1	203671	G	A	CtoT	23.5185	27.3303	30.9443	0	0	0	0	0	0.719424	0.266667	0	0.364964	0	23.5185	27.3303	30.9443	0	0	0	0	0	0.719424	0.266667	0	0.364964	400	540	1105	879	288	410	453	327	245	278	375	351	274
BK010421.1	203692	C	T	CtoT	8.90688	9.09091	8.52619	0	0	0	0.319489	0	0.3861	0	0	0	0	8.90688	9.09091	8.52619	0	0	0	0.319489	0	0.3861	0	0	0	377	494	1023	821	280	377	411	313	227	259	350	314	242
BK010421.1	203722	G	A	CtoT	5.4	5.16746	7.57946	0.359712	0	0	0	0	0.367647	0	0	0	0	5.4	5.16746	7.57946	0.359712	0	0	0	0	0.367647	0	0	0	361	500	1045	818	278	392	421	324	250	272	349	314	256
BK010421.1	203731	G	A	CtoT	5.99613	3.44515	6.974	0	0.498753	0.446429	0	0.396825	0.350877	0.26738	0	0.760456	0	5.99613	3.44515	6.974	0	0.498753	0.446429	0	0.396825	0.350877	0.26738	0	0.760456	385	517	1103	846	295	401	448	344	252	285	374	341	263
BK010421.1	203743	C	T	CtoT	4.6371	5.41872	6.35538	0.367647	0	0	0	0	0	0	0	0	0	4.6371	5.41872	6.35538	0.367647	0	0	0	0	0	0	0	0	365	496	1015	771	272	365	410	323	231	263	333	301	243
BK010421.1	203758	G	A	CtoT	25.3012	19.5122	25.5076	0	0.27027	0	0	0	0	0	0.323625	0	0	25.3012	19.5122	25.5076	0	0.27027	0	0	0	0	0	0.323625	0	365	498	1025	788	262	370	421	333	231	253	342	309	243
BK010421.1	203821	G	A	CtoT	2.74262	4.7384	8.48806	0	0	0	0.297619	0	0	0.28169	0	0	0	2.74262	4.7384	8.48806	0	0	0	0.297619	0	0	0.28169	0	0	375	474	1013	754	263	353	408	336	223	240	355	317	246
BK010421.1	203830	G	A	CtoT	43.4783	45.5696	46.438	0	0	0.248139	0.296736	0	0	0	0	0.4	0	43.4783	45.5696	46.438	0	0	0.248139	0.296736	0	0	0	0	0.4	369	483	1027	758	264	360	403	337	215	237	361	317	250
BK010421.1	203841	C	T	CtoT	4.64135	6.08108	5.65553	0	0	0.235849	0.295858	0	0	0	0	0	0	4.64135	6.08108	5.65553	0	0	0.235849	0.295858	0	0	0	0	0	375	474	1036	778	262	367	424	338	220	231	360	319	259
BK010421.1	203903	G	A	CtoT	7.60626	4.48654	6.43432	0	0	0	0	0	0.490196	0.321543	0	0	0	7.60626	4.48654	6.43432	0	0	0	0	0	0.490196	0.321543	0	0	335	447	1003	746	233	380	392	317	202	204	311	285	220
BK010421.1	203915	G	A	CtoT	8.66808	8.35763	7.39796	0	0	0	0	0	0	0	0.33557	0	0	8.66808	8.35763	7.39796	0	0	0	0	0	0	0	0.33557	0	341	473	1029	784	249	390	414	319	229	210	319	298	228
BK010421.1	203933	C	T	CtoT	5.47368	4.82625	3.99501	0	0	0	0	0	0	0	0	0	0	5.47368	4.82625	3.99501	0	0	0	0	0	0	0	0	0	343	475	1036	801	264	382	402	320	234	234	314	286	257
BK010421.1	203969	C	T	CtoT	6.02939	6.10527	5.20609	-0.227666	0.013258	-0.161383	-0.268012	-0.302594	0.15002	-0.239193	-0.256484	-0.345821	0.288184	6.14754	6.22055	5.34442	0	0.261097	0	0	0	0.406504	0	0	0	347	488	1061	842	258	383	400	338	225	246	324	274	237
BK010421.1	204028	G	A	CtoT	5.9501	6.38298	6.31458	0	0	0	0	0	0	0	0.348432	0	0	5.9501	6.38298	6.31458	0	0	0	0	0	0	0	0.348432	0	357	521	1081	871	252	377	401	348	231	256	378	287	240
BK010421.1	204047	C	T	CtoT	18.0361	15.5009	13.1185	0	0	0	0.30303	0	0.408163	0	0	0.431034	0	18.0361	15.5009	13.1185	0	0	0	0.30303	0	0.408163	0	0	0.431034	349	499	1058	869	250	358	376	330	224	245	368	290	232
BK010421.1	204128	C	T	CtoT	7.53564	5.48303	5.70175	0	0	0	0	0	0.429185	0.273224	0	0.3861	0	7.53564	5.48303	5.70175	0	0	0	0	0	0.429185	0.273224	0	0.3861	337	491	1149	912	264	342	391	352	223	233	366	314	259
BK010421.1	204197	C	T	CtoT	18.6257	21.7006	24.3797	0	0	0	0	0	0	0	0	0	0	18.6257	21.7006	24.3797	0	0	0	0	0	0	0	0	0	343	553	1129	927	294	336	410	376	223	233	369	315	265
BK010421.1	204264	C	T	CtoT	6.21572	5.66372	5.50661	0	0	0	0	0	0	0	0	0	0	6.21572	5.66372	5.50661	0	0	0	0	0	0	0	0	0	335	547	1130	908	245	307	386	317	210	229	355	303	243
BK010421.1	204305	C	T	CtoT	5.72519	5.19481	5.7971	0	0	0.245098	0	0	0	0	0	0	0	5.72519	5.19481	5.7971	0	0	0.245098	0	0	0	0	0	0	368	524	1078	897	244	347	408	311	230	246	366	292	244
BK010421.1	204315	G	A	CtoT	4.66926	6.84411	9.22551	0	0	0	0	0	0	0	0	0	0	4.66926	6.84411	9.22551	0	0	0	0	0	0	0	0	0	368	514	1052	878	241	342	403	310	234	252	364	289	234
BK010421.1	204355	G	A	CtoT	10.0604	12.8817	14.6482	0	0.277778	0	0.694444	0	0	0	0	0.408163	0	10.0604	12.8817	14.6482	0	0.277778	0	0.694444	0	0	0	0	0.408163	370	497	1048	867	238	360	395	288	236	257	350	279	245
BK010421.1	204361	G	A	CtoT	12.449	14.15	19.9768	0	0.269542	0	0	0	0	0	0	0	0	12.449	14.15	19.9768	0	0.269542	0	0	0	0	0	0	0	372	490	1053	861	238	371	397	287	235	259	354	287	245
BK010421.1	204364	C	T	CtoT	5.63807	2.65848	4.04106	-0.214674	-0.233696	-0.152174	-0.252717	-0.285326	0.139832	-0.225543	-0.241848	-0.326087	0.271739	5.74949	2.76718	4.17149	0	0	0	0	0	0.381679	0	0	0	368	487	1048	863	237	364	392	285	229	262	351	288	248
BK010421.1	204391	C	T	CtoT	8.51528	7.13525	9.40722	0.44843	0	0	0	0	0	0	0	0	0	8.51528	7.13525	9.40722	0.44843	0	0	0	0	0	0	0	0	348	458	939	776	223	339	372	284	237	249	342	280	230
BK010421.1	204393	G	A	CtoT	3.80313	3.23974	5.70687	0.462963	0	0	0.358423	0	0.823045	0.295858	0.3663	0	0	3.80313	3.23974	5.70687	0.462963	0	0	0.358423	0	0.823045	0.295858	0.3663	0	349	447	926	771	216	339	371	279	232	243	338	273	227
BK010421.1	204424	G	A	CtoT	2.9106	5.2686	5.08259	0	0	0	0.323625	0	0	0	0	0	0	2.9106	5.2686	5.08259	0	0	0	0.323625	0	0	0	0	0	354	481	968	787	241	348	418	309	235	240	337	271	242
BK010421.1	204465	G	A	CtoT	2.04082	4.86641	5.05689	0	0	0	0	0	0	0	0	0.401606	0	2.04082	4.86641	5.05689	0	0	0	0	0	0	0	0	0.401606	350	490	1048	791	262	332	415	317	226	239	359	300	249
BK010421.1	204539	G	A	CtoT	9.29293	8.64322	11.6049	0	0	0	0	0	0	0.857143	0	0	0	9.29293	8.64322	11.6049	0	0	0	0	0	0	0.857143	0	0	360	495	995	810	268	339	371	289	216	232	350	338	242
BK010421.1	204577	C	T	CtoT	44.0777	54.8126	51.6896	0	0	0	0	0	1.31579	0	0	0	0	44.0777	54.8126	51.6896	0	0	0	0	0	1.31579	0	0	0	359	515	987	799	239	337	379	258	241	228	382	342	224
BK010421.1	204617	C	T	CtoT	8.62355	6.92884	10.0478	0	0.255754	0	0	0	0.396825	0	0	0	0	8.62355	6.92884	10.0478	0	0.255754	0	0	0	0.396825	0	0	0	370	603	1068	836	264	391	414	290	248	252	396	342	230
BK010421.1	204636	C	T	CtoT	3.74787	4.53284	5.34161	0	0	0.239808	0	0	0.381679	0	0	0	0	3.74787	4.53284	5.34161	0	0	0.239808	0	0	0.381679	0	0	0	352	587	1081	805	273	395	417	286	242	262	387	334	220
BK010421.1	204671	C	T	CtoT	12.3912	16.5606	13.0736	-0.209549	-0.228117	-0.148541	-0.246684	-0.278515	0.123638	-0.220159	0.0537808	-0.318302	0.265252	12.5	16.6667	13.2009	0	0	0	0	0	0.359712	0	0.289855	0	377	608	1164	856	293	415	432	279	228	278	404	345	230
BK010421.1	204712	C	T	CtoT	16.0136	20.6409	22.4439	0	0	0	0	0	0	0	0	0.469484	0	16.0136	20.6409	22.4439	0	0	0	0	0	0	0	0	0.469484	366	587	1061	802	272	365	383	269	193	259	360	315	213
BK010421.1	204716	G	A	CtoT	4.8951	7.09492	8.53199	0	0	0	0	0	0	0	0.311526	0	0	4.8951	7.09492	8.53199	0	0	0	0	0	0	0	0.311526	0	356	572	1043	797	268	352	367	264	194	252	337	321	211
BK010421.1	204764	G	A	CtoT	4.44146	5.45891	5.25156	0.150789	-0.252941	-0.164706	-0.273529	-0.308824	-0.261765	-0.244118	-0.261765	-0.352941	0.294118	4.56204	5.57656	5.39273	0.383142	0	0	0	0	0	0	0	0	340	548	1058	853	261	319	338	276	186	254	369	304	218
BK010421.1	204899	C	T	CtoT	4.10509	5.29623	5.00521	0	0	0	0	0	0	0	0	0	0	4.10509	5.29623	5.00521	0	0	0	0	0	0	0	0	0	368	609	1114	959	273	352	339	271	200	263	402	317	239
BK010421.1	204926	C	T	CtoT	3.7037	4.47761	6.06061	0	0	0	0.352113	0	0	0.244499	0	0	0	3.7037	4.47761	6.06061	0	0	0	0.352113	0	0	0.244499	0	0	390	621	1206	990	279	373	373	284	205	258	409	315	257
BK010421.1	205094	C	T	CtoT	5.67227	8.46233	6.97674	0	0	0	0	0	0	0	0	0	0	5.67227	8.46233	6.97674	0	0	0	0	0	0	0	0	0	317	476	969	860	210	293	323	277	200	230	352	277	208
BK010421.1	205103	C	T	CtoT	25	31.8359	34.9493	0	0	0	0	0	0	0	0	0	0	25	31.8359	34.9493	0	0	0	0	0	0	0	0	0	333	496	1024	887	222	311	358	305	215	247	373	300	223
BK010421.1	205129	G	A	CtoT	5.11247	7.47951	10.2163	0	0	0	0	0	0	0	0	0	0	5.11247	7.47951	10.2163	0	0	0	0	0	0	0	0	0	345	489	976	832	220	300	363	281	222	235	360	295	204
BK010421.1	205252	C	T	CtoT	7.69231	8.75357	10.2533	0	0	0	0	0	0	0	0	0	0	7.69231	8.75357	10.2533	0	0	0	0	0	0	0	0	0	361	481	1051	829	269	311	376	285	226	231	369	265	216
BK010421.1	205299	G	A	CtoT	10.3704	9.6635	7.24029	0	0.30303	0	0.31348	0	0	0	0	0	0	10.3704	9.6635	7.24029	0	0.30303	0	0.31348	0	0	0	0	0	402	540	1159	953	295	330	363	319	230	269	404	314	235
BK010421.1	205400	G	A	CtoT	7.3044	9.18089	9.50242	0.188577	0.0937177	-0.160458	0.085637	-0.30086	-0.255014	-0.237822	-0.255014	-0.34384	0.286533	7.42188	9.2955	9.63995	0.414938	0.340136	0	0.352113	0	0	0	0	0	349	512	1022	861	241	294	370	284	194	229	356	301	207
BK010421.1	205471	C	T	CtoT	6	8.85936	9.58549	0	0	0	0	0	0.425532	0	0	0	0	6	8.85936	9.58549	0	0	0	0	0	0.425532	0	0	0	318	450	903	772	202	279	351	266	223	235	329	269	176
BK010421.1	205503	C	T	CtoT	16.4211	17.8167	19.0781	0	0.3367	0	0	0	0	0	0	0	0	16.4211	17.8167	19.0781	0	0.3367	0	0	0	0	0	0	0	333	475	971	781	222	297	366	288	233	245	347	291	192
BK010421.1	205516	G	A	CtoT	31.6667	37.8926	41.7853	0.452489	0.666667	0.274725	0.355872	0	0.406504	0.273224	0	0	0	31.6667	37.8926	41.7853	0.452489	0.666667	0.274725	0.355872	0	0.406504	0.273224	0	0	332	480	987	773	221	300	364	281	244	246	366	297	196
BK010421.1	205543	G	A	CtoT	4.56349	5.83419	3.92405	0	0	0	0	0.406504	0	0	0	0	0	4.56349	5.83419	3.92405	0	0	0	0	0.406504	0	0	0	0	324	504	977	790	230	313	360	267	246	245	386	284	190
BK010421.1	205641	G	A	CtoT	11.8908	13.7216	17.6172	0	0	0	0	0	0	0.271739	0	0	0	11.8908	13.7216	17.6172	0	0	0	0	0	0	0.271739	0	0	284	513	1013	789	219	319	323	261	174	254	368	261	209
BK010421.1	205644	G	A	CtoT	16.6337	17.4303	16.092	0	0.31746	0	0	0	0.790514	0.27248	0.390625	0	0	16.6337	17.4303	16.092	0	0.31746	0	0	0	0.790514	0.27248	0.390625	0	281	505	1004	783	214	315	324	259	172	253	367	256	207
BK010421.1	205704	C	T	CtoT	6.55022	10.2941	13.0435	0	0	0	0.380228	0	0.518135	0	0	0	0	6.55022	10.2941	13.0435	0	0	0	0.380228	0	0.518135	0	0	0	249	458	884	736	193	310	294	263	172	193	328	237	204
BK010421.1	205721	G	A	CtoT	3.1701	3.36258	5.08168	-0.360731	-0.0466733	0.876368	0.368993	1.30626	0.16832	0.305936	0.0400359	-0.0216294	0.456621	3.35731	3.54523	5.30086	0	0.346021	1.13208	0.793651	1.78571	0.574713	0.684932	0.446429	0.526316	219	417	818	698	172	289	265	252	168	174	292	224	190
BK010421.1	205878	C	T	CtoT	16.4436	16.5709	18.5732	0	0.276243	0	0	0	0	0.27933	0	0	0	16.4436	16.5709	18.5732	0	0.276243	0	0	0	0	0.27933	0	0	288	523	1044	813	225	362	338	282	208	234	358	336	224
BK010421.1	205946	C	T	CtoT	11.134	15.1016	16.9291	0	0	0	0	0.454545	0	0	0	0	0	11.134	15.1016	16.9291	0	0	0	0	0.454545	0	0	0	0	303	485	1033	762	233	348	339	279	220	220	342	302	205
BK010421.1	205960	C	T	CtoT	5.34765	8.95668	9.65075	-0.265101	-0.288591	-0.187919	0.0569232	-0.352349	-0.298658	-0.278523	-0.298658	-0.402685	0.33557	5.48523	9.09091	9.81183	0	0	0	0.369004	0	0	0	0	0	298	474	1001	744	238	324	323	271	204	205	335	290	198
BK010421.1	206119	G	A	CtoT	11.2621	16.4243	19.1351	0.408163	0.30303	0	0	0	0	0	0	0	0	11.2621	16.4243	19.1351	0.408163	0.30303	0	0	0	0	0	0	0	349	515	1169	925	245	330	387	315	227	270	399	328	240
BK010421.1	206153	C	T	CtoT	8.69565	8.90643	6.58602	0	0.363636	0	0.408163	0	0	0	0.371747	0	0	8.69565	8.90643	6.58602	0	0.363636	0	0.408163	0	0	0	0.371747	0	289	414	887	744	190	275	287	245	204	214	306	269	187
BK010421.1	206158	G	A	CtoT	2.1327	5.0885	7.02918	0.515464	0	0	0	0	0	0.321543	0	0	0	2.1327	5.0885	7.02918	0.515464	0	0	0	0	0	0.321543	0	0	291	422	904	754	194	275	286	247	204	214	311	269	189
BK010421.1	206163	C	T	CtoT	4.1958	4.79167	6.51341	0	0	0	0	0	0	0	0	0	0	4.1958	4.79167	6.51341	0	0	0	0	0	0	0	0	0	302	429	960	783	205	291	304	257	208	218	325	273	202
BK010421.1	206206	G	A	CtoT	6.30252	7.34856	6.69192	0	0	0	0.332226	0	0	0	0.344828	0	0	6.30252	7.34856	6.69192	0	0	0	0.332226	0	0	0	0.344828	0	310	476	1007	792	216	309	347	301	210	217	369	290	224
BK010421.1	206278	G	A	CtoT	4.6748	7.20872	7.35294	0	0	0	0	0	0	0	0	0	0	4.6748	7.20872	7.35294	0	0	0	0	0	0	0	0	0	322	492	1193	884	235	336	403	312	227	238	413	311	229
BK010421.1	206417	C	T	CtoT	22.5187	22.9807	24.2495	-0.265101	-0.288591	0.0914101	0.0280555	-0.352349	-0.298658	-0.278523	0.0559522	-0.402685	0.33557	22.6562	23.115	24.4105	0	0	0.27933	0.340136	0	0	0	0.35461	0	298	384	809	721	219	304	358	294	175	217	370	282	199
BK010421.1	206442	G	A	CtoT	4.14938	6.11399	4.75624	0	0.247525	0	0	0	0	0	0	0	0	4.14938	6.11399	4.75624	0	0.247525	0	0	0	0	0	0	0	372	482	965	841	268	404	461	348	225	272	467	373	237
BK010421.1	206525	C	T	CtoT	5.44659	9.49449	9.12576	-0.266892	-0.290541	-0.189189	-0.314189	-0.35473	0.191935	-0.280405	0.0315502	-0.405405	0.337838	5.58511	9.62963	9.28793	0	0	0	0	0	0.492611	0	0.332226	0	296	376	810	646	209	324	353	261	179	203	330	301	194
BK010421.1	206580	C	T	CtoT	9.56405	11.6637	14.1665	0.185838	-0.00181933	0.371322	-0.316327	0.195343	-0.302721	-0.282313	0.33019	1.03414	0.340136	9.7035	11.7998	14.3297	0.454545	0.290698	0.561798	0	0.552486	0	0	0.632911	1.44231	294	371	839	649	220	344	356	281	181	209	340	316	208
BK010421.1	206642	G	A	CtoT	4.30622	3.86364	5.2161	0	0	0	0	0	0	0	0	0	0	4.30622	3.86364	5.2161	0	0	0	0	0	0	0	0	0	328	418	880	671	249	356	398	332	207	242	359	341	227
BK010421.1	206673	C	T	CtoT	7.24234	8.19022	5.05226	0	0.308642	0	0	0	0.446429	0	0.346021	0	0	7.24234	8.19022	5.05226	0	0.308642	0	0	0	0.446429	0	0.346021	0	295	359	757	574	227	324	376	308	190	224	352	289	205
BK010421.1	206699	C	T	CtoT	10.9453	16.2612	14.094	0.420168	0	0.508906	0	0	0	0	0.321543	0	0	10.9453	16.2612	14.094	0.420168	0	0.508906	0	0	0	0	0.321543	0	320	402	781	596	238	315	393	307	207	231	367	311	218
BK010421.1	206708	C	T	CtoT	27.1978	33.1507	30.3636	0	0	0	0	0.534759	0.446429	0	0	0	0	27.1978	33.1507	30.3636	0	0	0	0	0.534759	0.446429	0	0	0	308	364	730	550	217	299	373	296	187	224	351	299	201
BK010421.1	206757	C	T	CtoT	4.60358	3.75162	6.17886	0	0	0	0	0	0	0	0.310559	0	0	4.60358	3.75162	6.17886	0	0	0	0	0	0	0	0.310559	0	312	391	773	615	230	325	385	293	184	247	370	322	216
BK010421.1	206816	G	A	CtoT	5.49451	5.38765	4.77759	0	0	0.269542	0.3663	0	0	0	0	0	0	5.49451	5.38765	4.77759	0	0	0.269542	0.3663	0	0	0	0	0	276	364	761	607	228	306	371	273	169	229	367	282	196
BK010421.1	206831	C	T	CtoT	16.2857	13.1034	12	0	0	0	0	0	0	0	0	0	0	16.2857	13.1034	12	0	0	0	0	0	0	0	0	0	257	350	725	575	221	290	346	247	160	212	348	265	190
BK010421.1	206866	G	A	CtoT	20.7283	22.6721	24.9201	0	0	0.269542	0	0	0.444444	0.287356	0.361011	0	0	20.7283	22.6721	24.9201	0	0	0.269542	0	0	0.444444	0.287356	0.361011	0	253	357	741	626	246	314	371	261	181	225	348	277	188
BK010421.1	206902	G	A	CtoT	7.34463	8.76437	12.1993	0	0	0	0	0	0	0.287356	0	0	0	7.34463	8.76437	12.1993	0	0	0	0	0	0	0.287356	0	0	266	354	696	582	219	298	354	286	177	249	348	272	195
BK010421.1	206933	C	T	CtoT	13.8686	12.327	16.4404	0	0.310559	0.248139	0.30303	0	0.35461	0.248756	0.31348	0	0	13.8686	12.327	16.4404	0	0.310559	0.248139	0.30303	0	0.35461	0.248756	0.31348	0	322	411	795	663	239	322	403	330	224	282	402	319	223
BK010421.1	206942	C	T	CtoT	11.4078	15.1751	13.2512	0	0	0	0	0	0	0	0	0	0	11.4078	15.1751	13.2512	0	0	0	0	0	0	0	0	0	331	412	771	649	236	328	401	333	230	286	415	329	227
BK010421.1	207036	G	A	CtoT	37.1901	40.648	39.0203	0	1.00334	0.2849	0	0	0	0	0.314465	0.462963	0	37.1901	40.648	39.0203	0	1.00334	0.2849	0	0	0	0	0.314465	0.462963	321	363	679	592	229	299	351	286	226	252	386	318	216
BK010421.1	207065	C	T	CtoT	3.83632	5.98639	10.7087	0	0.303951	0	0	0	0	0	0	0	0	3.83632	5.98639	10.7087	0	0.303951	0	0	0	0	0	0	0	328	391	735	635	255	329	372	302	246	260	402	342	225
BK010421.1	207068	C	T	CtoT	40.8416	47.7673	45.4545	0	0	0	0.322581	0	0.769231	0.244499	0	0	0	40.8416	47.7673	45.4545	0	0	0	0.322581	0	0.769231	0.244499	0	0	347	404	739	638	257	337	390	310	248	260	409	352	231
BK010421.1	207089	G	A	CtoT	2.90237	4.64441	6.46204	0	0	0	0	0	0	0	0	0	0	2.90237	4.64441	6.46204	0	0	0	0	0	0	0	0	0	302	379	689	619	255	343	378	277	215	239	354	323	222
BK010421.1	207234	G	A	CtoT	6.09291	7.82994	9.78494	-0.302682	-0.329502	-0.214559	0.00731452	-0.402299	-0.340996	-0.0394561	-0.340996	-0.45977	0.383142	6.25	7.98319	9.96885	0	0	0	0.363636	0	0	0.278552	0	0	261	416	714	642	269	351	360	275	240	242	359	294	196
BK010421.1	207291	G	A	CtoT	9.17874	9.11271	11.127	0	0	0.229885	0.330033	0	0	0.233645	0	0	0	9.17874	9.11271	11.127	0	0	0.229885	0.330033	0	0	0.233645	0	0	305	414	834	701	283	394	435	303	257	252	428	333	243
BK010421.1	207307	G	A	CtoT	10.8861	8.49176	7.69231	0	0	0	0.364964	0	0.440529	0.469484	0	0	0	10.8861	8.49176	7.69231	0	0	0	0.364964	0	0.440529	0.469484	0	0	302	395	789	676	270	367	432	274	251	227	426	320	241
BK010421.1	207341	G	A	CtoT	15.2815	14.2473	14.0845	0	0	0	0	0	0	0	0	0	0	15.2815	14.2473	14.0845	0	0	0	0	0	0	0	0	0	295	373	744	639	254	323	414	260	262	225	414	341	237
BK010421.1	207398	G	A	CtoT	6.46154	4.95979	5.50595	0	0	0	0	0	0.45045	0.263158	0.306748	0	0	6.46154	4.95979	5.50595	0	0	0	0	0	0.45045	0.263158	0.306748	0	280	325	746	672	251	301	386	267	227	222	380	326	245
BK010421.1	207409	G	A	CtoT	6.56716	5.26316	7.16374	0	0	0	0	0	0	0	0	0	0	6.56716	5.26316	7.16374	0	0	0	0	0	0	0	0	0	286	335	779	684	255	311	388	268	231	224	380	335	230
BK010421.1	207412	G	A	CtoT	2.54242	5.22141	5.80539	-0.239394	-0.260606	0.0644951	0.0397252	-0.318182	0.12246	-0.251515	-0.269697	-0.363636	0.30303	2.66667	5.34262	5.95084	0	0	0.234192	0.321543	0	0.392157	0	0	0	330	375	861	773	286	339	427	311	257	255	422	368	253
BK010421.1	207438	C	T	CtoT	11.4695	9.12708	9.2603	-0.276224	-0.300699	0.0858859	-0.325175	0.0733958	-0.311189	-0.29021	0.0177586	-0.41958	0.34965	11.6129	9.26694	9.42813	0	0	0.28169	0	0.440529	0	0	0.328947	0	286	310	723	647	248	292	355	257	227	212	349	304	204
BK010421.1	207475	G	A	CtoT	1.3245	3.84615	6.4915	0	0	0	0	0	0	0	0	0	0	1.3245	3.84615	6.4915	0	0	0	0	0	0	0	0	0	272	302	702	647	236	292	338	281	228	201	342	294	199
BK010421.1	207526	C	T	CtoT	3.83142	4.02299	5.90062	0.404858	0	0.274725	0.330033	0.865801	0.478469	0	0	0.52356	0	3.83142	4.02299	5.90062	0.404858	0	0.274725	0.330033	0.865801	0.478469	0	0	0.52356	271	261	696	644	247	303	364	303	231	209	326	282	191
BK010421.1	207617	G	A	CtoT	18.3368	22.4786	24.9938	0.126411	-0.287625	-0.187291	-0.311037	-0.351171	-0.297659	0.297121	-0.297659	-0.401338	0.334448	18.4739	22.6124	25.1543	0.390625	0	0	0	0	0	0.574713	0	0	299	249	712	648	256	323	351	280	221	212	348	272	207
BK010421.1	207661	C	T	CtoT	6.73401	8.63132	6.55509	0	0	0	0	0	0.4329	0	0	0	0	6.73401	8.63132	6.55509	0	0	0	0	0	0.4329	0	0	0	309	297	811	717	262	316	353	288	207	231	355	279	244
BK010421.1	207791	G	A	CtoT	4.7138	6.08365	4.39093	0	0	0	0	0	0	0	0	0	0	4.7138	6.08365	4.39093	0	0	0	0	0	0	0	0	0	329	297	789	706	237	317	328	312	213	224	344	237	192
BK010421.1	207817	G	A	CtoT	3.61011	5.94595	5.98802	0	0	0.641026	0.344828	0.512821	0.497512	0	0	0	0	3.61011	5.94595	5.98802	0	0	0.641026	0.344828	0.512821	0.497512	0	0	0	304	277	740	668	234	307	312	290	195	201	331	236	188
BK010421.1	207959	G	A	CtoT	1.79211	5.9949	2.42165	0	0	0	0	0	0	0	0	0	0	1.79211	5.9949	2.42165	0	0	0	0	0	0	0	0	0	308	279	784	702	250	350	353	304	173	241	390	274	203
BK010421.1	208020	C	T	CtoT	3.85965	5.02035	3.59281	0	0	0	0	0	0	0	0	0	0	3.85965	5.02035	3.59281	0	0	0	0	0	0	0	0	0	323	285	737	668	263	337	346	316	188	255	360	281	219
BK010421.1	208031	G	A	CtoT	6.4	11.0599	10.1974	0	0	0	0.348432	0	0	0	0	0	0	6.4	11.0599	10.1974	0	0	0	0.348432	0	0	0	0	0	306	250	651	608	245	314	319	287	172	239	330	265	212
BK010421.1	208051	G	A	CtoT	10.6464	11.6547	15.6646	0	0	0	0	0	0	0	0	0	0	10.6464	11.6547	15.6646	0	0	0	0	0	0	0	0	0	330	263	695	632	260	321	332	295	190	240	335	275	204
BK010421.1	208066	C	T	CtoT	17.5299	27.6685	31.8038	0	0	0.294118	0	0	0	0	0	0	0	17.5299	27.6685	31.8038	0	0	0.294118	0	0	0	0	0	0	324	251	712	632	273	332	340	285	198	240	341	275	202
BK010421.1	208083	G	A	CtoT	10.219	14.2292	11.1437	0	0	0	0.303951	0	0.380228	0	0	0	0	10.219	14.2292	11.1437	0	0	0	0.303951	0	0.380228	0	0	0	365	274	759	682	294	355	394	329	218	263	372	302	215
BK010421.1	208109	C	T	CtoT	0.743494	6.59489	1.40845	0	0	0	0	0.497512	0	0	0	0.52356	0	0.743494	6.59489	1.40845	0	0	0	0	0.497512	0	0	0	0.52356	327	269	743	639	280	351	361	307	201	242	339	274	191
BK010421.1	208197	G	A	CtoT	7.66284	10.9267	9.78078	0	0	0	0	0	0.46729	0	0.378788	0	0	7.66284	10.9267	9.78078	0	0	0	0	0	0.46729	0	0.378788	0	332	261	723	593	254	322	327	295	199	214	331	264	177
BK010421.1	208216	C	T	CtoT	19.1571	18.8034	17.284	0	0.651466	0	0	0	0	0	0	0	0	19.1571	18.8034	17.284	0	0.651466	0	0	0	0	0	0	0	336	261	702	567	241	307	307	294	213	208	326	254	173
BK010421.1	208233	C	T	CtoT	25.1825	33.1445	37.4564	0	0	0	0.359712	0.947867	0	0	0	0.555556	0	25.1825	33.1445	37.4564	0	0	0	0.359712	0.947867	0	0	0	0.555556	359	274	706	574	252	318	315	278	211	207	329	265	180
BK010421.1	208257	C	T	CtoT	7.34694	6.88202	8.04795	0	0	0	0	0	0.454545	0	0	0	0	7.34694	6.88202	8.04795	0	0	0	0	0	0.454545	0	0	0	359	245	712	584	262	311	341	278	217	220	350	259	168
BK010421.1	208456	G	A	CtoT	7.36842	6.8323	6.04317	0	0	0	0	0	0.44843	0	0.334448	0	0	7.36842	6.8323	6.04317	0	0	0	0	0	0.44843	0	0.334448	0	378	285	805	695	286	325	377	316	205	223	356	299	202
BK010421.1	208478	G	A	CtoT	3.2491	8.22281	6.5053	0	0	0	0	0	0	0	0	0	0	3.2491	8.22281	6.5053	0	0	0	0	0	0	0	0	0	367	277	754	661	277	308	382	287	191	218	356	264	207
BK010421.1	208481	G	A	CtoT	5.41516	6.67539	5.10511	0	0	0	0.348432	0	0	0	0	0	0	5.41516	6.67539	5.10511	0	0	0	0.348432	0	0	0	0	0	370	277	764	666	277	312	380	287	194	219	360	265	208
BK010421.1	208504	C	T	CtoT	5.57621	3.05344	2.61628	0.357143	0	0	0	0	0	0	0	0.473934	0	5.57621	3.05344	2.61628	0.357143	0	0	0	0	0	0	0	0.473934	363	269	786	688	280	331	380	301	203	242	378	276	211
BK010421.1	208563	C	T	CtoT	3.14685	3.2	5.14706	0	0	0	0	0	0	0	0	0	0	3.14685	3.2	5.14706	0	0	0	0	0	0	0	0	0	369	286	750	680	255	323	378	307	225	267	395	285	229
BK010421.1	208596	G	A	CtoT	5.90937	5.98266	5.72244	0.565623	-0.221649	0.109477	-0.239691	-0.270619	0.123975	-0.213918	-0.229381	-0.309278	0.257732	6.01504	6.08575	5.84615	0.769231	0	0.253807	0	0	0.353357	0	0	0	388	266	723	650	260	329	394	319	215	283	388	300	240
BK010421.1	208599	C	T	CtoT	39.4928	47.651	52.8024	0.363636	0.290698	0	0.295858	0	0.331126	0.490196	0.309598	0	0	39.4928	47.651	52.8024	0.363636	0.290698	0	0.295858	0	0.331126	0.490196	0.309598	0	419	276	745	678	275	344	406	338	227	302	408	323	246
BK010421.1	208614	G	A	CtoT	37.8676	47.2954	47.7848	0	0	0	0.333333	0	0	0	0	0	0	37.8676	47.2954	47.7848	0	0	0	0.333333	0	0	0	0	0	389	272	721	632	255	326	379	300	205	283	385	308	213
BK010421.1	208637	C	T	CtoT	4.33213	8.34492	6.67678	0	0	0	0	0.456621	0	0	0	0.473934	0	4.33213	8.34492	6.67678	0	0	0	0	0.456621	0	0	0	0.473934	393	277	719	659	258	321	377	311	219	283	384	305	211
BK010421.1	208729	C	T	CtoT	12.987	21.0275	22.7211	0	0	0	0	0	0	0	0	0	0	12.987	21.0275	22.7211	0	0	0	0	0	0	0	0	0	436	308	837	735	246	343	358	296	199	265	376	313	200
BK010421.1	208742	G	A	CtoT	1.47059	5.07901	3.90117	0	0.265252	0.26178	0	0	0.714286	0	0	0.469484	0	1.47059	5.07901	3.90117	0	0.265252	0.26178	0	0	0.714286	0	0	0.469484	467	340	886	769	276	377	382	314	216	280	414	340	213
BK010421.1	208789	G	A	CtoT	8.25397	9.58286	10.1488	0	0.284091	0	0.344828	0	0.381679	0	0.303951	0.425532	0	8.25397	9.58286	10.1488	0	0.284091	0	0.344828	0	0.381679	0	0.303951	0.425532	457	315	887	739	268	352	380	290	211	262	410	329	235
BK010421.1	208975	G	A	CtoT	11.2392	7.59358	9.64286	0	0	0	0	0	0	0.251256	0.289855	0	0	11.2392	7.59358	9.64286	0	0	0	0	0	0	0.251256	0.289855	0	434	347	935	840	263	408	407	343	263	290	398	345	227
BK010421.1	209004	C	T	CtoT	43.0233	53.4653	47.8082	0	0	0	0.346021	0	0	0	0.332226	0	0	43.0233	53.4653	47.8082	0	0	0	0.346021	0	0	0	0.332226	0	381	344	808	730	241	386	361	289	232	252	379	301	194
BK010421.1	209113	C	T	CtoT	3.53982	5.60976	4.91573	0	0	0	0.358423	0	0	0	0	0	0	3.53982	5.60976	4.91573	0	0	0	0.358423	0	0	0	0	0	387	339	820	712	251	391	421	279	247	228	407	342	204
BK010421.1	209146	G	A	CtoT	8.33551	4.31412	4.65628	-0.196517	-0.21393	-0.139303	0.130976	-0.261194	0.183465	0.0447886	-0.221393	0.209107	0.248756	8.4375	4.41362	4.77569	0	0	0	0.362319	0	0.404858	0.251256	0	0.507614	402	320	793	691	243	366	383	276	221	247	398	345	197
BK010421.1	209161	C	T	CtoT	2.75229	4.40252	5.01393	0	0	0	0	0	0	0	0	0	0	2.75229	4.40252	5.01393	0	0	0	0	0	0	0	0	0	393	327	795	718	246	360	385	286	230	249	402	355	188
BK010421.1	209187	C	T	CtoT	4.01235	4.34783	5.01285	0	0.550964	0	0	0	0	0	0	0	0	4.01235	4.34783	5.01285	0	0.550964	0	0	0	0	0	0	0	405	324	874	778	266	363	393	325	246	269	431	384	197
BK010421.1	209266	C	T	CtoT	50.3448	56.6553	57.6177	0	0	0	0	0	0	0	0	0	0	50.3448	56.6553	57.6177	0	0	0	0	0	0	0	0	0	345	290	879	722	270	353	330	321	235	262	415	349	208
BK010421.1	209304	C	T	CtoT	5.24476	5.45024	5.47753	0	0	0.576369	0.327869	0	0.854701	0	0	0.502513	0	5.24476	5.45024	5.47753	0	0	0.576369	0.327869	0	0.854701	0	0	0.502513	338	286	844	712	277	357	347	305	229	234	401	327	199
BK010421.1	209350	C	T	CtoT	3.80623	6.41026	5.17241	0	0.266667	0.524934	0.322581	0	0	0	0	0	0	3.80623	6.41026	5.17241	0	0.266667	0.524934	0.322581	0	0	0	0	0	378	289	858	754	289	375	381	310	229	223	387	325	187
BK010421.1	209367	C	T	CtoT	4.21053	4.95868	6.32571	0	0	0	0.342466	0	0.442478	0	0	0	0	4.21053	4.95868	6.32571	0	0	0	0.342466	0	0.442478	0	0	0	383	285	847	743	268	377	382	292	228	226	369	324	172
BK010421.1	209531	C	T	CtoT	11.3402	10.5332	14.5161	0	0	0	0	0	0	0	0	0	0	11.3402	10.5332	14.5161	0	0	0	0	0	0	0	0	0	308	291	769	620	226	317	338	252	206	227	371	274	203
BK010421.1	209535	C	T	CtoT	17.1821	30.6983	31.0065	0	0	0	0	0	0	0	0	0	0	17.1821	30.6983	31.0065	0	0	0	0	0	0	0	0	0	298	291	759	616	221	315	339	256	199	228	362	283	201
BK010421.1	209540	C	T	CtoT	2.01013	3.32968	5.03887	-0.270548	-0.294521	-0.191781	-0.318493	-0.359589	-0.304795	-0.284247	-0.304795	-0.410959	0.342466	2.15054	3.46667	5.20325	0	0	0	0	0	0	0	0	0	292	279	750	615	218	306	335	256	198	229	353	280	200
BK010421.1	209561	G	A	CtoT	7.05139	6.96723	5.75381	-0.275261	-0.299652	-0.195122	-0.324042	-0.365854	-0.310105	0.00405653	0.404181	-0.418118	0.348432	7.19424	7.1066	5.92105	0	0	0	0	0	0	0.293255	0.714286	0	287	278	788	608	219	295	336	242	198	224	341	280	201
BK010421.1	209564	C	T	CtoT	4.65116	5.41516	3.66972	0	0.318471	0.280899	0	0	0.416667	0	0	0	0	4.65116	5.41516	3.66972	0	0.318471	0.280899	0	0	0.416667	0	0	0	303	301	831	654	234	314	356	267	214	240	351	294	211
BK010421.1	209600	G	A	CtoT	28.777	34.5828	31.8927	0	0	0	0	0	0.390625	0	0	0	0	28.777	34.5828	31.8927	0	0	0	0	0	0.390625	0	0	0	314	278	827	671	259	344	358	281	182	256	359	310	213
BK010421.1	209672	G	A	CtoT	9.38628	9.82587	10.5727	0	0.297619	0.28169	0.371747	0.543478	0	0	0	0	0	9.38628	9.82587	10.5727	0	0.297619	0.28169	0.371747	0.543478	0	0	0	0	317	277	804	681	262	336	355	269	184	231	350	299	206
BK010421.1	209747	C	T	CtoT	22.1248	20.8452	20.1559	-0.274306	-0.298611	-0.194444	0.119561	-0.364583	-0.309028	-0.288194	-0.309028	-0.416667	0.347222	22.2672	20.9841	20.3226	0	0	0	0.442478	0	0	0	0	0	288	247	691	620	249	318	327	226	190	199	301	226	193
BK010421.1	209937	C	T	CtoT	7.29927	6.55738	6.10687	0	0	0	0.826446	0.487805	0	0	0	0	0	7.29927	6.55738	6.10687	0	0	0	0.826446	0.487805	0	0	0	0	277	274	732	655	202	339	331	242	205	205	379	264	174
BK010421.1	209941	C	T	CtoT	1.38889	5.63565	1.75182	0	0	0	0	0	0	0	0	0.534759	0	1.38889	5.63565	1.75182	0	0	0	0	0	0	0	0	0.534759	286	288	763	685	214	357	359	261	212	212	391	279	187
BK010421.1	209985	C	T	CtoT	4.10959	4.65116	6.09929	0	0	0	0	0	0	0.271739	0.31746	0	0	4.10959	4.65116	6.09929	0	0	0	0	0	0	0.271739	0.31746	0	298	292	774	705	232	391	395	282	222	225	368	315	203
BK010421.1	209999	C	T	CtoT	19.8502	19.6106	17.4242	0	0	0	0	0	0	0	0	0	0	19.8502	19.6106	17.4242	0	0	0	0	0	0	0	0	0	278	267	719	660	205	355	347	266	205	207	325	280	186
BK010421.1	210121	C	T	CtoT	11.8421	19.494	16.3551	0	0.315457	0	0	0	0	0.342466	0.411523	0	0	11.8421	19.494	16.3551	0	0.315457	0	0	0	0	0.342466	0.411523	0	264	228	672	642	163	317	292	219	202	198	292	243	146
BK010421.1	210137	C	T	CtoT	8.53659	8.44444	8.95296	0	0	0	0.904977	0	0	0	0	0	0	8.53659	8.44444	8.95296	0	0	0	0.904977	0	0	0	0	0	268	246	675	659	170	321	298	221	212	203	301	250	147
BK010421.1	210268	C	T	CtoT	14.7465	18.2432	23.4375	0	0.350877	0.37037	0	0.657895	0	0	0	0	0	14.7465	18.2432	23.4375	0	0.350877	0.37037	0	0.657895	0	0	0	0	239	217	592	512	161	285	270	224	152	194	255	251	137
BK010421.1	210310	G	A	CtoT	6.73077	0.655738	1.13852	0	0	0.373134	0.77821	0	0	0.359712	0	0	0	6.73077	0.655738	1.13852	0	0	0.373134	0.77821	0	0	0.359712	0	0	277	208	610	527	184	322	268	257	158	205	278	249	163
BK010421.1	210345	G	A	CtoT	40	47.7337	49.8305	0	0	0	0	0	0.840336	0	0	0	0	40	47.7337	49.8305	0	0	0	0	0	0.840336	0	0	0	297	220	706	590	207	387	315	302	177	238	317	268	187
BK010421.1	210350	G	A	CtoT	6.30631	11.4613	11.7347	0	0	0	0.668896	0	0	0	0.371747	0	0	6.30631	11.4613	11.7347	0	0	0	0.668896	0	0	0	0.371747	0	296	222	698	588	205	376	317	299	173	237	316	269	186
BK010421.1	210353	G	A	CtoT	19.0909	24.7839	28.8136	0	0	0.318471	0.3367	0	0.423729	0	0	0	0	19.0909	24.7839	28.8136	0	0	0.318471	0.3367	0	0.423729	0	0	0	292	220	694	590	204	373	314	297	171	236	315	270	185
BK010421.1	210358	C	T	CtoT	8.86076	9.94624	11.1111	0	0	0	0	0	0	0	0	0	0	8.86076	9.94624	11.1111	0	0	0	0	0	0	0	0	0	313	237	744	639	215	389	334	308	182	245	328	285	201
BK010421.1	210368	G	A	CtoT	4.36681	8.68984	7.47664	0	0	0	0.320513	0.574713	0	0	0	0	0	4.36681	8.68984	7.47664	0	0	0	0.320513	0.574713	0	0	0	0	319	229	748	642	207	386	332	312	174	238	325	277	207
BK010421.1	210522	G	A	CtoT	3.47826	5.83832	6.53266	0	0	0	0.44843	0	0	0	0	0	0	3.47826	5.83832	6.53266	0	0	0	0.44843	0	0	0	0	0	324	230	668	597	174	240	296	223	140	209	268	216	173
BK010421.1	210561	T	G	other	0.645161	0.934579	1.27877	2.9703	0.606061	1.22699	3.42466	2	5	1.94805	0.719424	0.909091	0	0.645161	0.934579	1.27877	2.9703	0.606061	1.22699	3.42466	2	5	1.94805	0.719424	0.909091	181	155	428	391	101	165	163	146	100	120	154	139	110
BK010421.1	210570	C	T	CtoT	6.11111	5.63107	8.57741	0	0	0	0	0	0	0	0	0	0	6.11111	5.63107	8.57741	0	0	0	0	0	0	0	0	0	198	180	515	478	121	195	207	175	116	138	190	160	128
BK010421.1	210621	C	T	CtoT	8.0402	2.34506	5.75139	0	0	0.434783	0	0	0	0	0	0	0	8.0402	2.34506	5.75139	0	0	0.434783	0	0	0	0	0	0	224	199	597	539	128	209	230	185	139	171	198	165	136
BK010421.1	210746	C	T	CtoT	1.59926	4.25047	5.05727	-0.226361	0.0360675	-0.160458	-0.266476	-0.30086	-0.255014	-0.237822	0.0805561	-0.34384	0.286533	1.71674	4.36508	5.19481	0	0.282486	0	0	0	0	0	0.33557	0	349	233	756	616	222	354	404	244	197	237	330	298	184
BK010421.1	210766	C	T	CtoT	4.84581	8.03689	4.64744	0	0	0.470588	0.395257	0.487805	0.4	0	0.33557	0	0	4.84581	8.03689	4.64744	0	0	0.470588	0.395257	0.487805	0.4	0	0.33557	0	354	227	759	624	232	358	425	253	205	250	339	298	189
BK010421.1	210769	C	T	CtoT	16.8387	14.8851	17.4254	0.200339	0.0275988	0.315271	-0.267241	-0.301724	0.145859	0.0582302	-0.255747	-0.344828	0.287356	16.9565	15	17.5633	0.42735	0.274725	0.47619	0	0	0.401606	0.296736	0	0	348	230	760	632	234	364	420	256	205	249	337	296	191
BK010421.1	210773	C	T	CtoT	4.44444	7.75401	7.32484	0	0.278552	0	0	0	0.406504	0	0.334448	0	0	4.44444	7.75401	7.32484	0	0.278552	0	0	0	0.406504	0	0.334448	0	346	225	748	628	234	359	411	258	204	246	336	299	186
BK010421.1	210796	G	A	CtoT	7.91296	8.44002	9.75728	-0.236527	0.0298713	0.0914027	-0.278443	-0.314371	-0.266467	0.0630235	-0.266467	-0.359281	0.299401	8.03571	8.55978	9.90099	0	0.287356	0.259067	0	0	0	0.311526	0	0	334	224	736	606	220	348	386	252	202	237	321	275	185
BK010421.1	210798	C	T	CtoT	2.55582	4.17554	7.20923	-0.236527	-0.257485	0.0920756	0.118382	-0.314371	-0.266467	1.0015	-0.266467	-0.359281	0.299401	2.67857	4.2953	7.35294	0	0	0.25974	0.396825	0	0	1.25	0	0	334	224	745	612	218	346	385	252	202	238	320	270	189
BK010421.1	210802	G	A	CtoT	4.88889	9.94624	6.40394	0	0	0	0	0	0.41841	0	0	0	0	4.88889	9.94624	6.40394	0	0	0	0	0	0.41841	0	0	0	332	225	744	609	218	346	387	253	204	239	322	275	187
BK010421.1	210807	G	A	CtoT	6.64336	3.88457	2.81501	0	0	0	0	0	0	0.25974	0	0	0	6.64336	3.88457	2.81501	0	0	0	0	0	0	0.25974	0	0	421	286	901	746	266	420	461	311	251	281	385	343	239
BK010421.1	210890	G	A	CtoT	5.43478	3.43249	3.04348	0	0	0	0	0	0	0	0	0	0	5.43478	3.43249	3.04348	0	0	0	0	0	0	0	0	0	352	276	874	690	215	339	388	270	222	223	330	274	204
BK010421.1	210977	G	A	CtoT	12.3077	18.9977	21.1348	0	0	0	0	0.425532	0	0	0	0	0	12.3077	18.9977	21.1348	0	0	0	0	0.425532	0	0	0	0	362	260	858	705	233	344	361	283	235	209	343	259	175
BK010421.1	211045	C	T	CtoT	5.05837	2.50569	1.16279	0	0	0	0	0	0	0	0	0	0	5.05837	2.50569	1.16279	0	0	0	0	0	0	0	0	0	384	257	878	688	225	350	371	298	227	256	345	277	230
BK010421.1	211077	G	A	CtoT	5.45455	3.94737	7.173	0	0	0.251889	0	0.444444	0	0	0	0	0	5.45455	3.94737	7.173	0	0	0.251889	0	0.444444	0	0	0	0	390	275	912	711	252	363	397	321	225	263	363	274	247
BK010421.1	211087	C	T	CtoT	6.11511	7.16648	8.08511	0	0	0	0	0	0	0	0	0	0	6.11511	7.16648	8.08511	0	0	0	0	0	0	0	0	0	393	278	907	705	256	354	406	330	212	267	370	282	259
BK010421.1	211093	G	A	CtoT	2.05479	5.22307	3.58621	0	0	0	0.296736	0	0	0.265252	0	0	0	2.05479	5.22307	3.58621	0	0	0	0.296736	0	0	0.265252	0	0	401	292	919	725	260	365	411	337	217	275	377	285	266
BK010421.1	211132	C	T	CtoT	8.60534	11.3978	8.10811	0	0	0	0	0	0	0	0	0.371747	0	8.60534	11.3978	8.10811	0	0	0	0	0	0	0	0	0.371747	404	337	930	777	257	360	394	312	228	272	394	291	269
BK010421.1	211197	G	A	CtoT	22.4784	12.318	13.7128	0	0	0	0.343643	0	0.342466	0	0	0	0	22.4784	12.318	13.7128	0	0	0	0.343643	0	0.342466	0	0	0	361	347	893	773	245	352	372	291	250	292	346	280	234
BK010421.1	211292	C	T	CtoT	8.30861	6.5662	10.0236	0	0	0	0	0	0	0	0	0	0	8.30861	6.5662	10.0236	0	0	0	0	0	0	0	0	0	363	337	929	848	261	395	406	290	252	277	392	313	262
BK010421.1	211295	G	A	CtoT	33.8279	26.5591	22.7594	0	0	0	0	0	0	0	0	0	0	33.8279	26.5591	22.7594	0	0	0	0	0	0	0	0	0	361	337	930	848	261	394	404	290	254	278	392	314	262
BK010421.1	211356	C	T	CtoT	6.94006	5.90164	7.63547	0	0.238663	0.254453	0	0	0.41841	0.257069	0	0.416667	0	6.94006	5.90164	7.63547	0	0.238663	0.254453	0	0	0.41841	0.257069	0	0.416667	368	317	915	812	252	419	393	290	246	239	389	279	240
BK010421.1	211550	C	T	CtoT	7.30994	8.11339	9.30788	0	0	0	0	0	0	0	0	0	0	7.30994	8.11339	9.30788	0	0	0	0	0	0	0	0	0	384	342	1023	838	283	369	361	261	234	259	409	284	238
BK010421.1	211589	C	T	CtoT	3.16456	6.21469	3.65682	0	0	0.342466	0	0	0.429185	0	0	0	0	3.16456	6.21469	3.65682	0	0	0.342466	0	0	0.429185	0	0	0	374	316	885	711	251	348	292	246	208	233	365	262	212
BK010421.1	211592	C	T	CtoT	3.21543	4.22535	5.22496	0	0	0	0.431034	0	0	0	0	0	0	3.21543	4.22535	5.22496	0	0	0	0.431034	0	0	0	0	0	367	311	852	689	246	340	283	232	198	230	350	251	204
BK010421.1	211595	C	T	CtoT	12.3102	9.76321	9.00078	-0.212366	-0.231183	-0.150538	0.173729	-0.282258	-0.239247	-0.223118	-0.239247	-0.322581	0.268817	12.4204	9.87074	9.12981	0	0	0	0.423729	0	0	0	0	0	372	314	851	701	249	339	284	236	199	231	355	250	203
BK010421.1	211686	C	T	CtoT	14.5503	21.8929	16.9632	0	0	0	0	0	0	0	0	0	0	14.5503	21.8929	16.9632	0	0	0	0	0	0	0	0	0	412	378	1046	843	284	424	361	325	250	266	397	301	249
BK010421.1	211739	G	A	CtoT	12.2977	12.7494	16.8435	0	0	0	0.671141	0.458716	0	0	0	0	0	12.2977	12.7494	16.8435	0	0	0	0.671141	0.458716	0	0	0	0	345	309	902	754	258	346	340	298	218	234	366	275	225
BK010421.1	211747	C	T	CtoT	7.36243	1.7344	0.641489	-0.220056	0.0366888	-0.155989	0.0656224	-0.292479	0.163612	0.0361819	-0.247911	-0.334262	0.278552	7.47664	1.84582	0.775194	0	0.276243	0	0.324675	0	0.411523	0.26738	0	0	359	321	921	774	270	362	351	308	223	243	374	288	228
BK010421.1	211760	G	A	CtoT	5.34591	2.36486	1.5873	0	0	0	0.682594	0	0	0	0.361011	0.452489	0	5.34591	2.36486	1.5873	0	0	0	0.682594	0	0	0	0.361011	0.452489	345	318	888	756	258	356	339	293	221	230	363	277	221
BK010421.1	211783	C	T	CtoT	3.9604	4.76684	8.56031	0	0	0.248756	0	0	0	0.269542	0	0	0	3.9604	4.76684	8.56031	0	0	0.248756	0	0	0	0.269542	0	0	376	303	965	771	288	386	402	314	217	240	371	302	218
BK010421.1	211806	G	A	CtoT	8.49673	8.55057	8.26972	0	0.259067	0	0	0	0	0	0	0	0	8.49673	8.55057	8.26972	0	0.259067	0	0	0	0	0	0	0	414	306	959	786	278	386	407	324	233	256	396	301	232
BK010421.1	211816	G	A	CtoT	11.8243	11.2921	12.9252	0	0	0	0.319489	0	0	0	0	0.438596	0	11.8243	11.2921	12.9252	0	0	0	0.319489	0	0	0	0	0.438596	399	296	921	735	278	370	384	313	229	258	385	294	228
BK010421.1	211862	C	T	CtoT	8.78378	15.5462	19.0217	0	0	0	0	0	0.378788	0	0	0	0	8.78378	15.5462	19.0217	0	0	0	0	0	0.378788	0	0	0	421	296	952	736	275	354	380	310	231	264	360	303	225
BK010421.1	211866	C	T	CtoT	5.01672	6.11814	8.64198	0	0.286533	0	0.325733	0	0.37594	0	0	0	0	5.01672	6.11814	8.64198	0	0.286533	0	0.325733	0	0.37594	0	0	0	416	299	948	729	275	349	382	307	230	266	359	304	229
BK010421.1	212026	G	A	CtoT	4.05335	6.09435	7.7374	-0.389163	-0.423645	-0.275862	-0.140668	-0.517241	-0.438424	-0.408867	-0.0994406	-0.184629	0.492611	4.25532	6.29139	7.97386	0	0	0	0.31746	0	0	0	0.338983	0.406504	406	282	906	765	297	390	366	315	233	273	397	295	246
BK010421.1	212064	G	A	CtoT	26.9962	34.9206	38.1992	0	0	0	0	0	0.37037	0	0	0	0	26.9962	34.9206	38.1992	0	0	0	0	0	0.37037	0	0	0	398	263	882	733	276	371	368	339	237	270	399	295	223
BK010421.1	212071	G	A	CtoT	14.9254	14.5856	15.5172	0	0	0	0	0	0	0	0.33557	0	0	14.9254	14.5856	15.5172	0	0	0	0	0	0	0	0.33557	0	398	268	905	754	275	373	379	329	237	268	389	298	225
BK010421.1	212086	C	T	CtoT	4.13793	6.61435	6.51872	0	0	0.26455	0	0	0	0.252525	0	0	0	4.13793	6.61435	6.51872	0	0	0.26455	0	0	0	0.252525	0	0	410	290	892	721	245	357	378	318	234	259	396	293	223
BK010421.1	212101	C	T	CtoT	5.09554	3.78549	5.32623	0	0	0	0	0	0	0	0	0	0	5.09554	3.78549	5.32623	0	0	0	0	0	0	0	0	0	459	314	951	751	271	380	410	328	259	266	420	313	242
BK010421.1	212109	G	A	CtoT	6.43087	3.92781	5.07545	0	0.262467	0	0	0	0.389105	0	0	0.431034	0	6.43087	3.92781	5.07545	0	0.262467	0	0	0	0.389105	0	0	0.431034	452	311	942	729	266	381	402	319	250	257	414	317	232
BK010421.1	212123	C	T	CtoT	11.1842	14.4737	15.7969	0	0	0.490196	0.3367	0	0.763359	0	0	0	0	11.1842	14.4737	15.7969	0	0	0.490196	0.3367	0	0.763359	0	0	0	449	304	912	709	268	376	408	297	245	262	411	324	227
BK010421.1	212158	C	T	CtoT	3.71517	5.46039	4.7619	0	0	0	0	0.414938	0	0	0	0	0	3.71517	5.46039	4.7619	0	0	0	0	0.414938	0	0	0	0	453	323	934	756	256	349	419	305	241	253	414	305	222
BK010421.1	212162	G	A	CtoT	4.03727	7.75862	4.08163	0	0	0.238095	0	0.416667	0	0.251256	0	0.446429	0	4.03727	7.75862	4.08163	0	0	0.238095	0	0.416667	0	0.251256	0	0.446429	447	322	928	735	252	341	420	299	240	248	398	304	224
BK010421.1	212311	G	A	CtoT	7.29167	10.3982	10.1231	0	0	0	0	0	0.735294	0	0	0	0	7.29167	10.3982	10.1231	0	0	0	0	0	0.735294	0	0	0	351	288	904	731	249	358	390	297	207	272	389	333	216
BK010421.1	212329	G	A	CtoT	17.6063	18.8046	18.8553	-0.214674	-0.233696	-0.152174	0.687721	0.165124	0.100618	0.0177655	-0.241848	-0.326087	0.271739	17.7177	18.9133	18.9857	0	0	0	0.940439	0.45045	0.342466	0.243309	0	0	368	333	957	769	278	383	426	319	222	292	411	369	235
BK010421.1	212357	G	A	CtoT	31.7073	43.9785	45.4545	0	0	0	0.655738	0	0	0.501253	0	0	0	31.7073	43.9785	45.4545	0	0	0	0.655738	0	0	0.501253	0	0	354	328	930	737	268	385	432	305	227	291	399	373	233
BK010421.1	212360	G	A	CtoT	4.79233	7.78032	6.92641	0	0	0	0	0	0	0	0	0	0	4.79233	7.78032	6.92641	0	0	0	0	0	0	0	0	0	322	313	874	693	263	377	402	285	221	274	391	351	214
BK010421.1	212386	C	T	CtoT	8.53659	6.83761	8.91632	0	0	0	0	0	0	0	0	0	0	8.53659	6.83761	8.91632	0	0	0	0	0	0	0	0	0	345	328	936	729	279	368	414	286	238	268	418	334	227
BK010421.1	212428	C	T	CtoT	6.04383	4.63995	5.29	-0.240854	-0.262195	0.0774073	-0.283537	-0.320122	-0.271341	-0.253049	-0.271341	0.112615	0.304878	6.16883	4.7619	5.43634	0	0	0.248139	0	0	0	0	0	0.478469	328	308	882	699	285	354	403	286	222	270	404	314	209
BK010421.1	212456	G	A	CtoT	8.69565	6.57895	12.2563	0	0	0.225225	0	0	0	0	0	0	0	8.69565	6.57895	12.2563	0	0	0.225225	0	0	0	0	0	0	361	322	912	718	309	391	444	322	232	291	446	355	249
BK010421.1	212460	G	A	CtoT	3.64238	4.88372	6.70641	0.668896	0	0.244499	0	0	0	0	0.302115	0	0	3.64238	4.88372	6.70641	0.668896	0	0.244499	0	0	0	0	0.302115	0	338	302	860	671	299	382	409	308	231	281	422	331	230
BK010421.1	212512	G	A	CtoT	25.0883	22.7863	27.6151	0	0	0.246305	0	0	0	0.239234	0.314465	0	0	25.0883	22.7863	27.6151	0	0	0.246305	0	0	0	0.239234	0.314465	0	330	283	847	717	264	360	406	338	218	288	418	318	233
BK010421.1	212529	C	T	CtoT	5.49828	4.41335	5.61358	0	0	0	0	0	0	0.241546	0	0	0	5.49828	4.41335	5.61358	0	0	0	0	0	0	0.241546	0	0	336	291	929	766	287	375	416	349	226	305	414	328	258
BK010421.1	212574	G	A	CtoT	4.60526	4.56026	5.45939	0	0	0	0	0	0	0	0.30581	0	0	4.60526	4.56026	5.45939	0	0	0	0	0	0	0	0.30581	0	326	304	921	751	276	377	430	357	229	279	407	327	263
BK010421.1	212578	G	A	CtoT	28.8961	29.6455	34.0819	0	0	0.464037	0.552486	0	0	0	0	0	0	28.8961	29.6455	34.0819	0	0	0.464037	0.552486	0	0	0	0	0	328	308	931	757	276	379	431	362	230	282	408	329	264
BK010421.1	212689	G	A	CtoT	7.31707	6.49746	8.75706	0	0	0	0	0	0	0	0	0	0	7.31707	6.49746	8.75706	0	0	0	0	0	0	0	0	0	306	328	985	708	278	354	369	309	202	242	393	330	213
BK010421.1	212915	C	T	CtoT	19.2708	22.6547	23.0952	0.358423	0	0	0	0	1.30293	0	0	0	0	19.2708	22.6547	23.0952	0.358423	0	0	0	0	1.30293	0	0	0	382	384	1002	840	279	378	394	337	283	307	397	316	217
BK010421.1	212928	C	T	CtoT	11.5385	19.9601	19.0591	0	0	0	0	0	0.671141	0	0	0	0	11.5385	19.9601	19.0591	0	0	0	0	0	0.671141	0	0	0	379	390	1002	829	298	394	405	348	269	298	409	331	221
BK010421.1	212943	G	A	CtoT	3.15789	6.88259	3.60144	0	0	0	0	0	0	0	0	0.45045	0	3.15789	6.88259	3.60144	0	0	0	0	0	0	0	0	0.45045	367	380	988	833	298	394	387	346	267	301	412	323	222
BK010421.1	212974	G	A	CtoT	14.0805	10.023	11.797	0	0	0	0	0	0.373134	0	0	0	0	14.0805	10.023	11.797	0	0	0	0	0	0.373134	0	0	0	323	348	868	729	255	335	355	301	233	268	346	295	199
BK010421.1	213052	G	A	CtoT	5.30504	4.15301	4.49735	0	0	0	0	0	0	0	0	0	0	5.30504	4.15301	4.49735	0	0	0	0	0	0	0	0	0	340	377	915	756	270	364	394	296	228	276	374	311	243
BK010421.1	213078	C	T	CtoT	5.60472	3.77574	4.64807	0	0	0	0	0	0	0	0	0	0	5.60472	3.77574	4.64807	0	0	0	0	0	0	0	0	0	371	339	874	753	253	342	400	290	213	260	353	305	224
BK010421.1	213096	G	A	CtoT	8.83281	10.9639	8.20584	0	0.303951	0	0.34965	0.465116	0.813008	0.295858	0	0	0	8.83281	10.9639	8.20584	0	0.303951	0	0.34965	0.465116	0.813008	0.295858	0	0	360	317	830	719	256	329	384	286	215	246	338	292	218
BK010421.1	213115	G	A	CtoT	11.9497	14.7296	16.7123	0	0	0.246914	0	0	0	0	0	0	0	11.9497	14.7296	16.7123	0	0	0.246914	0	0	0	0	0	0	374	318	869	730	271	339	405	305	218	252	339	300	223
BK010421.1	213203	C	T	CtoT	2.81683	4.04624	5.341	-0.218837	-0.238227	-0.155125	-0.257618	-0.290859	-0.246537	-0.229917	-0.246537	-0.33241	0.277008	2.9304	4.15704	5.47397	0	0	0	0	0	0	0	0	0	361	273	866	749	275	310	382	284	194	232	333	270	198
BK010421.1	213341	G	A	CtoT	10.473	7.73131	8.17518	0	0.381679	0	0	0	0.421941	0	0	0	0	10.473	7.73131	8.17518	0	0.381679	0	0	0	0.421941	0	0	0	279	296	789	685	242	262	320	225	188	237	289	222	180
BK010421.1	213413	G	A	CtoT	7.54717	11.2516	13.3739	0	0	0	0	0	0	0	0	0	0	7.54717	11.2516	13.3739	0	0	0	0	0	0	0	0	0	261	265	791	658	225	254	307	201	190	196	265	227	156
BK010421.1	213678	C	T	CtoT	9.83051	9.66702	16.2791	0	0	0	0	0	0.403226	0	0	0	0	9.83051	9.66702	16.2791	0	0	0	0	0	0.403226	0	0	0	351	295	931	817	249	343	347	301	219	248	384	312	252
BK010421.1	213736	C	T	CtoT	4.90798	6.39471	3.94737	0	0	0	0.330033	0	0.398406	0	0	0	0	4.90798	6.39471	3.94737	0	0	0	0.330033	0	0.398406	0	0	0	376	326	907	760	294	343	337	303	237	251	392	320	252
BK010421.1	213749	C	T	CtoT	19.6141	26.9877	31.6667	0	0	0.27248	0.30581	0	0	0	0	0	0	19.6141	26.9877	31.6667	0	0	0.27248	0.30581	0	0	0	0	0	402	311	893	780	311	385	367	327	255	265	407	322	260
BK010421.1	213762	C	T	CtoT	11.1864	18.3432	19.9728	0	0	0	0	0	0	0	0	0	0	11.1864	18.3432	19.9728	0	0	0	0	0	0	0	0	0	382	295	845	736	302	351	345	304	240	249	369	306	237
BK010421.1	213765	C	T	CtoT	32.6531	36.0849	38.0435	0	0	0	0	0	0	0.27027	0.327869	0	0	32.6531	36.0849	38.0435	0	0	0	0	0	0	0.27027	0.327869	0	380	294	848	736	302	351	344	305	240	249	370	305	239
BK010421.1	213808	C	T	CtoT	5.41972	6.95386	6.84081	-0.199495	-0.217172	-0.141414	0.0984848	-0.265152	-0.224747	-0.209596	-0.224747	-0.30303	0.252525	5.52326	7.05487	6.96203	0	0	0	0.333333	0	0	0	0	0	396	344	893	790	304	351	373	300	236	253	379	317	251
BK010421.1	213811	G	A	CtoT	4.37318	4.90524	6.97085	0	0	0	0	0	0.796813	0.266667	0	0	0	4.37318	4.90524	6.97085	0	0	0	0	0	0.796813	0.266667	0	0	393	343	897	789	301	349	373	302	240	251	375	316	250
BK010421.1	213932	G	A	CtoT	10.3352	13.471	9.57944	0	0	0	0	0	0	0.25974	0	0	0	10.3352	13.471	9.57944	0	0	0	0	0	0	0.25974	0	0	391	358	1017	856	297	352	390	297	271	286	385	324	234
BK010421.1	214000	C	T	CtoT	4.15225	2.82486	5.58511	0.396825	0	0.282486	0	0.505051	0.411523	0	0	0.454545	0	4.15225	2.82486	5.58511	0.396825	0	0.282486	0	0.505051	0.411523	0	0	0.454545	355	289	885	752	252	302	354	280	198	243	368	269	220
BK010421.1	214095	G	A	CtoT	5.33333	5.62633	4.64824	0	0	0.285714	0	0	0	0	0	0	0	5.33333	5.62633	4.64824	0	0	0.285714	0	0	0	0	0	0	367	300	942	796	242	344	350	297	234	271	328	295	221
BK010421.1	214128	G	A	CtoT	6.89655	9.75081	5.40201	0	0.60423	0	0	0	0	0	0	0	0	6.89655	9.75081	5.40201	0	0.60423	0	0	0	0	0	0	0	355	290	923	796	241	331	345	274	226	251	307	273	226
BK010421.1	214173	G	A	CtoT	6.89655	6.98925	6.73195	0	0	0	0	0	0	0	0	0	0	6.89655	6.98925	6.73195	0	0	0	0	0	0	0	0	0	321	290	930	817	222	327	330	245	232	247	287	275	220
BK010421.1	214203	G	A	CtoT	17.0279	20.9	20.386	0	0	0	0.408163	0.393701	0.404858	0	0	0	0	17.0279	20.9	20.386	0	0	0	0.408163	0.393701	0.404858	0	0	0	339	323	1000	829	234	336	360	245	254	247	355	321	244
BK010421.1	214332	G	A	CtoT	5.08475	3.88769	4.24165	0	0	0	0	0	0	0	0	0	0	5.08475	3.88769	4.24165	0	0	0	0	0	0	0	0	0	324	354	926	778	233	293	363	252	251	226	357	286	234
BK010421.1	214436	C	T	CtoT	5.8104	7.42459	7.33533	0	0	0.290698	0	0	0	0	0	0	0	5.8104	7.42459	7.33533	0	0	0.290698	0	0	0	0	0	0	262	327	862	668	214	273	344	220	209	220	340	245	209
BK010421.1	214460	C	T	CtoT	5.04202	7.96178	7.15268	0	0	0	0	0	0	0	0	0.434783	0	5.04202	7.96178	7.15268	0	0	0	0	0	0	0	0	0.434783	326	357	942	727	240	318	375	259	223	228	386	272	230
BK010421.1	214519	G	A	CtoT	3.34448	7.01754	4.36242	0	0	0	0.396825	0	0	0	0	0	0	3.34448	7.01754	4.36242	0	0	0	0.396825	0	0	0	0	0	295	299	741	596	228	279	339	252	180	195	317	255	174
BK010421.1	214532	C	T	CtoT	16.8317	13.0027	9.9187	0	0	0.304878	1.53257	0	0.492611	0	0	0	0	16.8317	13.0027	9.9187	0	0	0.304878	1.53257	0	0.492611	0	0	0	300	303	746	615	237	292	328	261	194	203	341	263	186
BK010421.1	214550	G	A	CtoT	37.4126	42.1419	47.0693	0	0	0	0	0	0.487805	0	0	0	0	37.4126	42.1419	47.0693	0	0	0	0	0	0.487805	0	0	0	301	286	719	563	240	287	314	263	195	205	354	264	177
BK010421.1	214553	G	A	CtoT	3.15789	4.80769	6.23886	0	0	0	0	0	0	0	0	0	0	3.15789	4.80769	6.23886	0	0	0	0	0	0	0	0	0	296	285	728	561	239	291	313	260	195	208	355	262	178
BK010421.1	214614	G	A	CtoT	55.1495	64.1654	68.5767	0	0	0	0	0	0	0.327869	0	0	0	55.1495	64.1654	68.5767	0	0	0	0	0	0	0.327869	0	0	284	301	653	541	237	276	299	242	173	188	305	259	163
BK010421.1	214653	C	T	CtoT	40.2516	47.319	47.3154	0	0	0	1.16279	0	0.904977	0	0	0	0	40.2516	47.319	47.3154	0	0	0	1.16279	0	0.904977	0	0	0	309	318	746	596	251	295	356	258	187	221	376	270	207
BK010421.1	214657	C	T	CtoT	5.73248	7.96813	6.63265	0.803213	0	0.280899	0	0	0	0	0	0	0	5.73248	7.96813	6.63265	0.803213	0	0.280899	0	0	0	0	0	0	299	314	753	588	249	295	356	257	178	211	367	263	210
BK010421.1	214664	C	T	CtoT	19.8083	31.25	30.6507	0	0	0	0.77821	0	0	0	0	0	0	19.8083	31.25	30.6507	0	0	0	0.77821	0	0	0	0	0	304	313	752	584	254	294	353	257	173	208	359	267	211
BK010421.1	214725	C	T	CtoT	7.5067	4.57831	4.43131	0	0.60241	0	0	0	0	0	0	0	0	7.5067	4.57831	4.43131	0	0.60241	0	0	0	0	0	0	0	372	373	830	677	285	332	399	302	195	238	388	306	252
BK010421.1	214746	G	A	CtoT	9.79827	12.8989	13.0159	0	0	0	0	0	0.44843	0	0	0	0	9.79827	12.8989	13.0159	0	0	0	0	0	0.44843	0	0	0	321	347	752	630	243	312	355	283	197	223	377	276	232
BK010421.1	214766	G	A	CtoT	6.37533	6.13674	7.74281	-0.257329	-0.28013	-0.18241	-0.302932	-0.34202	-0.289902	-0.270358	-0.289902	-0.390879	0.325733	6.50888	6.26703	7.89916	0	0	0	0	0	0	0	0	0	307	338	734	595	237	307	337	265	187	224	362	258	227
BK010421.1	214846	C	T	CtoT	5.42005	4.57921	7.84929	0	0	0	0.307692	0	0	0	0.320513	0	0	5.42005	4.57921	7.84929	0	0	0	0.307692	0	0	0	0.320513	0	331	369	808	637	265	320	390	325	225	247	356	312	231
BK010421.1	214904	C	T	CtoT	4.03226	5.52221	5.10046	0	0	0	0	0	0	0	0	0	0	4.03226	5.52221	5.10046	0	0	0	0	0	0	0	0	0	319	372	833	647	260	309	374	310	214	255	369	293	207
BK010421.1	214932	G	A	CtoT	10.7649	6.92695	7.80488	0	0	0	0	0	0	0	0.358423	0.487805	0	10.7649	6.92695	7.80488	0	0	0	0	0	0	0	0.358423	0.487805	307	353	794	615	251	281	363	292	203	247	356	279	205
BK010421.1	214940	G	A	CtoT	13.1965	10.8579	9.15033	0	0	0	0.358423	0	1.2931	0	0	0	0	13.1965	10.8579	9.15033	0	0	0	0.358423	0	1.2931	0	0	0	297	341	746	612	258	271	350	279	194	232	349	268	197
BK010421.1	214980	C	T	CtoT	7.18232	9.7171	7.03364	0	0	0	0	0	0	0	0	0	0	7.18232	9.7171	7.03364	0	0	0	0	0	0	0	0	0	356	362	813	654	277	277	349	302	190	251	369	313	223
BK010421.1	214997	G	A	CtoT	8.28571	8.11856	9.70724	0	0	0	0.332226	0	0	0	0	0	0	8.28571	8.11856	9.70724	0	0	0	0.332226	0	0	0	0	0	353	350	776	649	272	276	343	301	190	248	365	305	222
BK010421.1	215008	G	A	CtoT	24.8619	30.3767	30.3387	0	0	0	0.328947	0	1.1583	0.268817	0	0	0	24.8619	30.3767	30.3387	0	0	0	0.328947	0	1.1583	0.268817	0	0	369	362	823	679	279	297	346	304	215	259	372	320	238
BK010421.1	215011	G	A	CtoT	15.3846	17.5325	15.8295	0	0	0	0.357143	0	0	0	0	0.442478	0	15.3846	17.5325	15.8295	0	0	0	0.357143	0	0	0	0	0.442478	348	338	770	657	268	286	330	280	198	249	351	297	226
BK010421.1	215015	G	A	CtoT	31.454	35.1036	45.3858	0	0	0	0	0	0	0	0	0	0	31.454	35.1036	45.3858	0	0	0	0	0	0	0	0	0	352	337	772	661	272	299	335	286	199	258	357	299	227
BK010421.1	215170	G	A	CtoT	3.80711	5.16333	4.88998	0	0.316456	0.243309	0.333333	0	0	0.250627	0	0	0	3.80711	5.16333	4.88998	0	0.316456	0.243309	0.333333	0	0	0.250627	0	0	357	394	949	818	259	316	411	300	232	257	399	298	203
BK010421.1	215234	G	A	CtoT	6.78851	5.43033	8.81971	0	0.30581	0.252525	0.628931	0	0	0.251889	0	0	0	6.78851	5.43033	8.81971	0	0.30581	0.252525	0.628931	0	0	0.251889	0	0	336	383	976	771	261	327	396	318	221	231	397	276	200
BK010421.1	215260	G	A	CtoT	17.9487	19.8547	22.5532	0	0	0	0	0	0.497512	0	0	0	0	17.9487	19.8547	22.5532	0	0	0	0	0	0.497512	0	0	0	294	312	826	705	233	304	331	253	193	201	344	233	175
BK010421.1	215275	C	T	CtoT	5.04732	4.82509	4.01107	0.4	0.338983	0	0	0	0	0	0	0	0	5.04732	4.82509	4.01107	0.4	0.338983	0	0	0	0	0	0	0	299	317	829	723	250	295	335	257	193	202	351	238	172
BK010421.1	215323	G	A	CtoT	3.30571	2.92219	6.36062	-0.255663	-0.278317	-0.18123	-0.300971	0.145631	-0.288026	0.0272496	-0.288026	-0.38835	0.323625	3.4384	3.05164	6.51596	0	0	0	0	0.485437	0	0.295858	0	0	309	349	852	752	241	297	339	235	206	209	338	231	211
BK010421.1	215395	C	T	CtoT	4.31698	2.98368	6.22461	-0.234421	-0.255193	-0.166172	-0.275964	0.105094	-0.264095	-0.246291	-0.264095	-0.356083	0.296736	4.43864	3.10238	6.36704	0	0	0	0	0.416667	0	0	0	0	337	383	967	801	266	331	364	255	240	276	373	270	228
BK010421.1	215439	G	A	CtoT	4.30246	6.09257	3.6088	0.135818	0.0251348	-0.170213	0.0946837	-0.319149	-0.270517	-0.25228	0.0707802	0.093974	0.303951	4.42708	6.21415	3.75469	0.37594	0.286533	0	0.377358	0	0	0	0.341297	0.458716	329	384	1046	799	266	349	377	265	243	298	365	293	218
BK010421.1	215508	G	A	CtoT	5.07614	5.45635	7.72201	0	0	0	0	0	0	0	0	0	0	5.07614	5.45635	7.72201	0	0	0	0	0	0	0	0	0	315	394	1008	777	244	344	367	258	220	236	351	278	191
BK010421.1	215739	G	A	CtoT	4.57012	5.56231	5.19562	-0.261589	-0.284768	-0.18543	0.0708409	-0.347682	-0.294702	-0.274834	0.0663088	-0.397351	0.331126	4.70588	5.69476	5.35456	0	0	0	0.378788	0	0	0	0.361011	0	302	340	878	691	225	315	355	264	218	206	321	277	198
BK010421.1	215745	G	A	CtoT	8.76133	5.64334	4.38472	0	0	0	0	0	0	0	0	0	0	8.76133	5.64334	4.38472	0	0	0	0	0	0	0	0	0	318	331	886	707	219	323	364	277	223	215	330	279	207
BK010421.1	215758	C	T	CtoT	5.63798	2.3569	3.55619	0	0.293255	0	0	0	0	0	0	0	0	5.63798	2.3569	3.55619	0	0.293255	0	0	0	0	0	0	0	320	337	891	703	226	341	360	298	229	215	339	278	219
BK010421.1	215807	C	T	CtoT	5.26316	5.86283	4.54545	0	0	0	0	0	0.454545	0.276243	0.740741	0	0	5.26316	5.86283	4.54545	0	0	0	0	0	0.454545	0.276243	0.740741	0	315	361	904	704	232	329	374	281	216	220	362	270	225
BK010421.1	215856	C	T	CtoT	17.4556	19.7353	20.4478	0	0.330033	0	0.78125	0	0.465116	0	0.406504	0	0	17.4556	19.7353	20.4478	0	0.330033	0	0.78125	0	0.465116	0	0.406504	0	293	338	831	670	209	303	358	256	203	215	340	246	207
BK010421.1	215866	C	T	CtoT	3.0581	4.73301	5.26316	0	0.331126	0.282486	0	0	0	0	0	0	0	3.0581	4.73301	5.26316	0	0.331126	0.282486	0	0	0	0	0	0	292	327	824	665	213	302	354	266	202	219	349	249	203
BK010421.1	215930	C	T	CtoT	10.4768	10.1243	6.44208	-0.281139	-0.30605	-0.199288	-0.330961	-0.373665	-0.316726	-0.295374	-0.316726	-0.427046	0.355872	10.6227	10.2667	6.6129	0	0	0	0	0	0	0	0	0	281	273	750	620	221	288	339	242	218	196	327	241	187
BK010421.1	215946	C	T	CtoT	56.25	68.7585	62.4126	0	0.355872	0.617284	2.10084	0	1.53061	0	0	0	0	56.25	68.7585	62.4126	0	0.355872	0.617284	2.10084	0	1.53061	0	0	0	264	256	733	572	205	281	324	238	204	196	311	224	177
BK010421.1	215947	G	A	CtoT	6.22568	4.91803	5.57491	0.487805	0.355872	0	0	0.490196	0.510204	0	0	1.1236	0	6.22568	4.91803	5.57491	0.487805	0.355872	0	0	0.490196	0.510204	0	0	1.1236	264	257	732	574	205	281	324	238	204	196	311	224	178
BK010421.1	215978	C	T	CtoT	3.50195	6.7602	5.00782	0	0	0.291545	0	0.454545	0	0.60423	0	0	0	3.50195	6.7602	5.00782	0	0	0.291545	0	0.454545	0	0.60423	0	0	293	257	784	639	232	312	343	262	220	213	331	247	202
BK010421.1	216015	C	T	CtoT	7.97522	7.33485	5.8699	-0.275261	0.00804074	-0.195122	-0.324042	-0.365854	-0.310105	0.0166118	-0.310105	-0.418118	0.348432	8.11808	7.47423	6.03715	0	0.307692	0	0	0	0	0.30581	0	0	287	271	776	646	239	325	380	269	217	203	327	251	192
BK010421.1	216019	G	A	CtoT	9.04342	14.4536	17.2229	-0.277193	-0.301754	-0.196491	-0.326316	0.0966952	0.177915	-0.291228	-0.312281	-0.421053	0.350877	9.18728	14.5939	17.3913	0	0	0	0	0.465116	0.490196	0	0	0	285	283	788	644	236	330	391	270	215	204	331	252	193
BK010421.1	216162	C	T	CtoT	5.52416	8.3693	6.92147	-0.284173	0.0185163	0.0740432	-0.334532	-0.377698	0.120385	0.281149	-0.320144	-0.431655	0.359712	5.67164	8.51319	7.09413	0	0.327869	0.275482	0	0	0.440529	0.57971	0	0	278	335	834	733	224	305	363	285	200	227	345	246	190
BK010421.1	216163	G	A	CtoT	10.5105	12.7273	10.2069	0.456621	0.671141	0	0	0.510204	0.440529	0.293255	0.406504	0	0	10.5105	12.7273	10.2069	0.456621	0.671141	0	0	0.510204	0.440529	0.293255	0.406504	0	274	333	825	725	219	298	363	284	196	227	341	246	190
BK010421.1	216183	C	T	CtoT	5.18293	5.73171	8.61833	0	0	0	0	0	0	0	0	0	0	5.18293	5.73171	8.61833	0	0	0	0	0	0	0	0	0	284	328	820	731	211	289	357	283	199	233	345	260	189
BK010421.1	216212	C	T	CtoT	3.46591	5.90804	7.18539	-0.286232	0.035628	0.39234	-0.336957	-0.380435	0.138366	-0.300725	-0.322464	-0.434783	0.362319	3.61446	6.05296	7.35931	0	0.347222	0.595238	0	0	0.460829	0	0	0	276	332	793	693	202	288	336	270	193	217	338	268	181
BK010421.1	216226	C	T	CtoT	4.69208	5.80247	4.57903	0	0	0.292398	0	0	0.460829	0	0	0	0	4.69208	5.80247	4.57903	0	0	0.292398	0	0	0.460829	0	0	0	273	341	810	677	207	303	342	267	194	217	352	280	186
BK010421.1	216347	C	T	CtoT	13.3641	16.5354	17.6101	0	0	0	0	0	0.413223	0	0	0	0	13.3641	16.5354	17.6101	0	0	0	0	0	0.413223	0	0	0	319	434	1016	795	250	358	348	313	262	242	381	336	268
BK010421.1	216441	C	T	CtoT	3.38028	3.28698	6.28655	0.505051	0.34965	0.3663	0.735294	0	0	0.311526	0	0	0	3.38028	3.28698	6.28655	0.505051	0.34965	0.3663	0.735294	0	0	0.311526	0	0	261	355	791	684	198	286	273	272	224	227	321	274	234
BK010421.1	216517	G	A	CtoT	7.06215	7.89766	9.40171	0	0	0	0.974026	0	0	0	0	0	0	7.06215	7.89766	9.40171	0	0	0	0.974026	0	0	0	0	0	282	354	899	702	245	290	291	308	210	252	375	286	218
BK010421.1	216531	G	A	CtoT	8.67209	10.1554	9.76616	0	0.334448	0	0	0	0.757576	0	0	0	0	8.67209	10.1554	9.76616	0	0.334448	0	0	0	0.757576	0	0	0	295	369	965	727	250	299	314	322	216	264	392	280	226
BK010421.1	216582	G	A	CtoT	6.76056	5.08299	4.70756	0	0	0	0	0	0	0	0	0	0	6.76056	5.08299	4.70756	0	0	0	0	0	0	0	0	0	310	355	964	701	249	300	302	307	221	266	377	281	214
BK010421.1	216590	C	T	CtoT	22.9447	15.97	19.0759	-0.254839	-0.277419	-0.180645	-0.3	0.12212	0.0846504	-0.267742	-0.287097	-0.387097	0.322581	23.0769	16.0991	19.2308	0	0	0	0	0.460829	0.371747	0	0	0	310	364	969	702	248	293	307	305	217	269	377	276	206
BK010421.1	216688	C	T	CtoT	10.0279	10.2793	13.1772	0	0	0	0	0	0	0	0	0.515464	0	10.0279	10.2793	13.1772	0	0	0	0	0	0	0	0	0.515464	275	359	895	683	255	308	284	284	212	224	353	298	194
BK010421.1	216777	C	T	CtoT	14.0523	11.7574	13.8042	0.442478	0	0	0.401606	0.529101	0	0	0	0	0	14.0523	11.7574	13.8042	0.442478	0	0	0.401606	0.529101	0	0	0	0	256	306	808	623	226	288	273	249	189	233	328	261	170
BK010421.1	216842	G	A	CtoT	4.95627	7.13477	6.69643	0	0.348432	0	0.420168	0.452489	0	0	0	0	0	4.95627	7.13477	6.69643	0	0.348432	0	0.420168	0.452489	0	0	0	0	267	343	883	672	256	287	283	238	221	247	333	268	180
BK010421.1	216869	C	T	CtoT	2.94118	5.4359	3.7037	0	0	0	0	0	0	0	0	0	0	2.94118	5.4359	3.7037	0	0	0	0	0	0	0	0	0	290	374	975	729	264	321	312	261	232	263	340	315	193
BK010421.1	216886	C	T	CtoT	5.68475	11.5026	9.10405	0	0.628931	0	0	0	0	0	0	0	0	5.68475	11.5026	9.10405	0	0.628931	0	0	0	0	0	0	0	281	387	965	692	257	318	288	269	224	261	329	304	188
BK010421.1	216898	C	T	CtoT	5.99455	4.34311	4.42748	0	0	0	0	0	0	0	0	0	0	5.99455	4.34311	4.42748	0	0	0	0	0	0	0	0	0	254	367	921	655	239	310	273	260	201	254	314	289	179
BK010421.1	216942	G	A	CtoT	10.7612	13.0753	15.3263	0	0	0	0	0	0	0	0	0	0	10.7612	13.0753	15.3263	0	0	0	0	0	0	0	0	0	269	381	956	659	242	321	287	293	212	257	339	313	185
BK010421.1	216989	G	A	CtoT	5.20833	5.05376	7.63689	0	0.309598	0	0	0	0.421941	0	0	0	0	5.20833	5.05376	7.63689	0	0.309598	0	0	0	0.421941	0	0	0	268	384	930	694	242	323	286	295	198	237	331	318	181
BK010421.1	217009	G	A	CtoT	4.45026	5.64784	5.9744	0	0.333333	0	0.358423	0	0.423729	0	0.338983	0	0	4.45026	5.64784	5.9744	0	0.333333	0	0.358423	0	0.423729	0	0.338983	0	266	382	903	703	235	300	279	279	210	236	333	295	177
BK010421.1	217056	G	A	CtoT	4.85175	3.82387	5.80297	0	0	0.352113	0	0	0	0	0	0	0	4.85175	3.82387	5.80297	0	0	0.352113	0	0	0	0	0	0	272	371	863	741	247	309	284	279	236	255	337	300	180
BK010421.1	217130	G	A	CtoT	7.98817	8.70748	9.16149	0	0.361011	0	0	0	0	0	0	0	0	7.98817	8.70748	9.16149	0	0.361011	0	0	0	0	0	0	0	237	338	735	644	217	277	287	205	210	232	295	286	159
BK010421.1	217133	G	A	CtoT	9.49555	10.7962	11.3354	0.458716	0	0	0	0	0	0	0	0	0	9.49555	10.7962	11.3354	0.458716	0	0	0	0	0	0	0	0	236	337	741	644	218	278	294	207	208	232	292	284	157
BK010421.1	217273	G	A	CtoT	4.93562	5.2686	7.01754	0	0	0	0.326797	0	0	0	0	0	0	4.93562	5.2686	7.01754	0	0	0	0.326797	0	0	0	0	0	346	466	968	798	281	361	355	306	228	279	373	365	193
BK010421.1	217277	G	A	CtoT	12.3258	12.2012	13.4096	-0.232353	-0.252941	-0.164706	0.041928	-0.308824	-0.261765	0.0246996	-0.261765	-0.352941	0.294118	12.4464	12.3188	13.5508	0	0	0	0.315457	0	0	0.268817	0	0	340	466	966	797	284	360	355	317	228	279	372	360	193
BK010421.1	217289	G	A	CtoT	5.36481	7.55509	8.23681	0.37594	0	0	0	0	0.361011	0	0	0.510204	0	5.36481	7.55509	8.23681	0.37594	0	0	0	0	0.361011	0	0	0.510204	334	466	953	777	266	352	352	308	229	277	369	358	196
BK010421.1	217349	G	A	CtoT	5.33981	8.80088	7.31034	0	0	0	0	0	0	0	0	0	0	5.33981	8.80088	7.31034	0	0	0	0	0	0	0	0	0	337	412	909	725	219	310	335	273	198	263	335	304	178
BK010421.1	217388	C	T	CtoT	6.63507	6.4978	3.37079	0	0	0	0	0	0	0	0	0	0	6.63507	6.4978	3.37079	0	0	0	0	0	0	0	0	0	350	422	908	801	224	297	352	280	195	273	330	323	187
BK010421.1	217405	C	T	CtoT	15.5772	16.6638	15.1266	-0.210106	-0.228723	-0.148936	-0.24734	-0.279255	0.477584	0.0682727	-0.236702	-0.319149	0.265957	15.6863	16.7702	15.2542	0	0	0	0	0	0.714286	0.289017	0	0	376	408	966	826	237	308	355	308	192	280	346	327	195
BK010421.1	217407	G	A	CtoT	26.969	36.2814	39.2523	0	0	0	0	0	0.341297	0.271003	0.293255	0	0	26.969	36.2814	39.2523	0	0	0	0	0	0.341297	0.271003	0.293255	0	393	419	995	856	250	314	378	326	200	293	369	341	203
BK010421.1	217493	C	T	CtoT	5.32688	3.36538	5.13419	0	0.3003	0.268817	0.328947	0	0	0	0	0	0	5.32688	3.36538	5.13419	0	0.3003	0.268817	0.328947	0	0	0	0	0	355	413	1040	857	254	333	372	304	226	291	390	330	210
BK010421.1	217516	C	T	CtoT	5.55556	4.07767	4.68187	0	0.304878	0	0	0	0	0	0.318471	0	0	5.55556	4.07767	4.68187	0	0.304878	0	0	0	0	0	0.318471	0	354	414	1030	833	259	328	366	309	228	288	386	314	209
BK010421.1	217627	G	A	CtoT	37.8641	41.1306	45.4762	0.3861	0	0	0	0	0.784314	0.289855	0	0	0	37.8641	41.1306	45.4762	0.3861	0	0	0	0	0.784314	0.289855	0	0	358	412	1026	840	259	322	352	304	208	255	345	282	195
BK010421.1	217773	G	A	CtoT	41.0926	34.2828	29.81	0	0	0	0.680272	0	0.689655	0	0	0	0	41.0926	34.2828	29.81	0	0	0	0.680272	0	0.689655	0	0	0	292	421	983	842	255	344	402	294	189	290	355	314	235
BK010421.1	217824	G	A	CtoT	26.7813	16.7028	13.4487	0	0	0	0.727273	0	0.358423	0	0.334448	0	0	26.7813	16.7028	13.4487	0	0	0	0.727273	0	0.358423	0	0.334448	0	309	407	922	751	241	342	372	275	192	279	353	299	255
BK010421.1	217854	G	A	CtoT	6.06061	9.14037	9.9865	0.403226	0	0.564972	0	0	0	0.30581	0	0	0	6.06061	9.14037	9.9865	0.403226	0	0.564972	0	0	0	0.30581	0	0	335	396	919	741	248	322	354	270	195	268	327	304	250
BK010421.1	217869	G	A	CtoT	22.6933	24.5077	27.9835	0	0	0	0.362319	0	0	0	0	0	0	22.6933	24.5077	27.9835	0	0	0	0.362319	0	0	0	0	0	335	401	914	729	255	313	356	276	189	271	320	295	235
BK010421.1	217898	G	A	CtoT	4.58015	7.88013	9.40526	0	0	0	0	0	0	0	0	0.452489	0	4.58015	7.88013	9.40526	0	0	0	0	0	0	0	0	0.452489	311	393	901	723	236	313	347	256	189	258	327	282	221
BK010421.1	217903	C	T	CtoT	13.7931	7.82609	11.9463	0	0	0	0.390625	0	0	0	0	0	0	13.7931	7.82609	11.9463	0	0	0	0.390625	0	0	0	0	0	323	406	920	745	238	311	356	256	195	266	333	291	231
BK010421.1	218094	G	A	CtoT	11.0452	15.306	12.2994	0.23308	-0.262195	-0.170732	-0.283537	-0.320122	-0.271341	-0.253049	-0.271341	-0.365854	0.304878	11.1702	15.4279	12.4457	0.473934	0	0	0	0	0	0	0	0	328	376	888	691	211	293	292	241	197	249	308	254	218
BK010421.1	218153	C	T	CtoT	2.69608	5.71429	4.66321	0	0	0.316456	0	0	0	0.27248	0	0	0	2.69608	5.71429	4.66321	0	0	0.316456	0	0	0	0.27248	0	0	324	408	980	772	267	361	316	294	218	297	367	283	226
BK010421.1	218158	G	A	CtoT	11.999	11.7344	12.6252	-0.25	-0.272152	0.138242	0.0458323	-0.332278	-0.281646	-0.262658	-0.281646	-0.379747	0.316456	12.1287	11.8609	12.7771	0	0	0.315457	0.340136	0	0	0	0	0	316	404	978	767	267	362	317	294	214	297	362	276	220
BK010421.1	218163	C	T	CtoT	8.12309	5.9254	5.80549	-0.249211	-0.271293	-0.176656	-0.293375	-0.33123	0.0548134	-0.26183	-0.280757	-0.378549	0.315457	8.25243	6.05159	5.95691	0	0	0	0	0	0.33557	0	0	0	317	412	1008	789	274	374	325	306	220	298	367	280	221
BK010421.1	218215	C	T	CtoT	6.02715	7.27303	7.86945	-0.25817	-0.281046	0.113729	0.376351	0.0973914	-0.29085	0.00653595	-0.29085	-0.392157	0.326797	6.16114	7.40375	8.02632	0	0	0.296736	0.680272	0.440529	0	0.277778	0	0	306	422	1013	760	263	361	337	294	227	293	360	245	221
BK010421.1	218284	G	A	CtoT	0.506329	6.31121	0.611621	0	0	0	0	0	0	0	0	0.47619	0	0.506329	6.31121	0.611621	0	0	0	0	0	0	0	0	0.47619	298	395	919	654	241	330	324	283	210	268	296	240	210
BK010421.1	218294	C	T	CtoT	2.85714	5.99401	3.56653	0	0	0	0	0	0.346021	0.617284	0	0	0	2.85714	5.99401	3.56653	0	0	0	0	0	0.346021	0.617284	0	0	313	420	1001	729	266	362	365	307	218	289	324	265	223
BK010421.1	218352	C	T	CtoT	7.52877	9.74601	8.68499	-0.277193	0.00405601	-0.196491	0.0138203	-0.368421	-0.312281	-0.291228	-0.312281	0.0506455	0.350877	7.67263	9.88636	8.85341	0	0.30581	0	0.340136	0	0	0	0	0.471698	285	391	880	689	243	327	340	294	221	263	301	257	212
BK010421.1	218414	C	T	CtoT	9.11111	9.94424	8.82353	0	0	0.253165	0.273973	0	0	0	0	0	0	9.11111	9.94424	8.82353	0	0	0.253165	0.273973	0	0	0	0	0	353	450	1076	816	298	376	395	365	246	305	392	312	230
BK010421.1	218430	G	A	CtoT	9.09091	10.2747	10.7612	0	0	0	0	0	0	0	0	0	0	9.09091	10.2747	10.7612	0	0	0	0	0	0	0	0	0	331	418	983	762	278	332	359	342	237	273	357	277	219
BK010421.1	218486	C	T	CtoT	13.8298	9.17031	9.91254	0	0	0	0	0	0	0.284091	0	0	0	13.8298	9.17031	9.91254	0	0	0	0	0	0	0.284091	0	0	328	376	916	686	260	309	340	299	203	239	352	238	221
BK010421.1	218498	G	A	CtoT	37.1921	32.3887	35.0355	0	0.308642	0	0.315457	0	1.41844	0	0	0	0	37.1921	32.3887	35.0355	0	0.308642	0	0.315457	0	1.41844	0	0	0	350	406	988	705	278	324	372	317	215	282	368	261	243
BK010421.1	218589	G	A	CtoT	43.3908	46.5538	44.9853	0	0	0	0	0	1.23457	0.341297	0	0	0	43.3908	46.5538	44.9853	0	0	0	0	0	1.23457	0.341297	0	0	300	348	827	678	205	302	331	274	223	243	293	248	207
BK010421.1	218701	G	A	CtoT	4.5977	4.24242	5.89849	0	0.320513	0	0.398406	0	0	0	0.398406	0	0	4.5977	4.24242	5.89849	0	0.320513	0	0.398406	0	0	0	0.398406	0	275	348	825	729	236	312	364	251	235	264	299	251	209
BK010421.1	218731	G	A	CtoT	6.95444	5.83153	6.19469	0	0	0	0	0	0	0.294985	0	0.421941	0	6.95444	5.83153	6.19469	0	0	0	0	0	0	0.294985	0	0.421941	319	417	926	791	261	320	375	280	234	273	339	258	237
BK010421.1	218859	C	T	CtoT	13.172	11.7587	15.1026	0	0	0	0	0	1.26582	0	0	0	0	13.172	11.7587	15.1026	0	0	0	0	0	1.26582	0	0	0	282	372	978	682	229	312	330	282	221	237	347	279	212
BK010421.1	218991	C	T	CtoT	56.2092	66.586	65.8576	0.510204	0	0	1.21457	0	0	0	0	0	0	56.2092	66.586	65.8576	0.510204	0	0	1.21457	0	0	0	0	0	318	306	826	618	196	294	291	247	208	224	349	274	181
BK010421.1	219019	G	A	CtoT	8.86525	8.85559	8.74786	0	0	0	0	0	0.947867	0.352113	0	0	0	8.86525	8.85559	8.74786	0	0	0	0	0	0.947867	0.352113	0	0	292	282	734	583	201	269	247	206	197	211	284	240	175
BK010421.1	219069	G	A	CtoT	67.5	64.8173	65.6304	0	0	0	0.925926	0.502513	1.96078	0	0.425532	0	0	67.5	64.8173	65.6304	0	0	0	0.925926	0.502513	1.96078	0	0.425532	0	289	280	739	579	191	247	271	216	199	204	289	235	166
BK010421.1	219089	C	T	CtoT	7.44337	7.7821	8.29016	0	0	0	0	0.497512	0	0	0	0	0	7.44337	7.7821	8.29016	0	0	0	0	0.497512	0	0	0	0	282	309	771	579	192	257	286	230	201	204	299	245	171
BK010421.1	219140	G	A	CtoT	31.2903	36.6083	43.1408	0	0	0	0	0	2.40385	0	0	0	0	31.2903	36.6083	43.1408	0	0	0	0	0	2.40385	0	0	0	265	310	743	554	205	250	276	224	173	208	308	257	179
BK010421.1	219192	G	A	CtoT	4.23453	5.55556	4.00697	0	0	0	0.387597	0	0	0	0	0	0	4.23453	5.55556	4.00697	0	0	0	0.387597	0	0	0	0	0	292	307	828	574	210	298	309	258	191	223	335	279	207
BK010421.1	219223	G	A	CtoT	2.37389	3.06966	5.42986	0	0.308642	0.3125	0	0	0.877193	0.265957	0.33557	0	0	2.37389	3.06966	5.42986	0	0.308642	0.3125	0	0	0.877193	0.265957	0.33557	0	311	337	847	663	236	324	320	282	203	228	376	298	234
BK010421.1	219263	C	T	CtoT	8.1096	14.0704	10.8182	0.191315	-0.302817	0.535418	-0.327465	-0.369718	0.13707	-0.0175282	0.0542668	-0.422535	0.352113	8.25397	14.2112	10.9873	0.469484	0	0.732601	0	0	0.45045	0.274725	0.367647	0	284	315	767	628	213	290	273	269	215	222	364	272	220
BK010421.1	219285	G	A	CtoT	4.14013	5.68783	2.79605	0.456621	0.34965	0.331126	0	0.452489	0	0.277008	0.381679	0	0	4.14013	5.68783	2.79605	0.456621	0.34965	0.331126	0	0.452489	0	0.277008	0.381679	0	280	314	756	608	219	286	302	279	221	235	361	262	236
BK010421.1	219288	C	T	CtoT	9.75928	9.39508	9.27664	-0.279152	0.392977	0.129989	0.0285209	-0.371025	-0.314488	-0.293286	-0.314488	-0.424028	0.353357	9.90415	9.53642	9.44625	0	0.696864	0.327869	0.357143	0	0	0	0	0	283	313	755	614	217	287	305	280	223	238	364	267	236
BK010421.1	219304	G	A	CtoT	11.4458	13.1682	16.0454	0	0	0.653595	0	0	0	0.273973	0	0	0	11.4458	13.1682	16.0454	0	0	0.653595	0	0	0	0.273973	0	0	287	332	767	617	227	291	306	287	224	252	365	272	234
BK010421.1	219372	G	A	CtoT	4.43038	8.15789	5.92217	0.492611	0	0	0.429185	0	0	0	0	0	0	4.43038	8.15789	5.92217	0.492611	0	0	0.429185	0	0	0	0	0	269	316	760	591	203	306	344	233	210	241	350	226	219
BK010421.1	219402	G	A	CtoT	8.38509	6.90571	7.78547	0	0	0	0	0	0	0	0	0	0	8.38509	6.90571	7.78547	0	0	0	0	0	0	0	0	0	271	322	753	578	206	315	351	216	201	243	310	223	201
BK010421.1	219423	C	T	CtoT	49.8305	56.2412	57.3284	0.512821	0	0	0	0	0.421941	0	0	0	0	49.8305	56.2412	57.3284	0.512821	0	0	0	0	0.421941	0	0	0	261	295	713	539	195	302	344	214	180	237	285	229	207
BK010421.1	219447	G	A	CtoT	42.4074	48.0678	48.885	-0.308594	-0.335938	-0.21875	-0.363281	0.14233	0.956692	-0.324219	0.0429688	-0.46875	0.390625	42.5676	48.224	49.0725	0	0	0	0	0.552486	1.30435	0	0.390625	0	256	296	732	593	201	307	358	241	181	230	288	256	207
BK010421.1	219486	G	A	CtoT	9.7973	9.98594	8.71795	0	0.340136	0	0.41841	0.578035	0.431034	0	0.384615	0	0	9.7973	9.98594	8.71795	0	0.340136	0	0.41841	0.578035	0.431034	0	0.384615	0	254	296	711	585	212	294	338	239	173	232	289	260	192
BK010421.1	219508	G	A	CtoT	3.42792	8.1431	7.40529	-0.24159	-0.262997	-0.171254	-0.284404	-0.321101	-0.272171	0.0247289	-0.272171	-0.366972	0.30581	3.5533	8.26542	7.55208	0	0	0	0	0	0	0.278552	0	0	327	394	859	768	276	334	414	279	219	267	359	326	249
BK010421.1	219539	C	T	CtoT	7.3188	4.08398	3.3072	-0.262458	-0.285714	0.0771114	-0.30897	-0.348837	-0.295681	-0.275748	-0.295681	-0.398671	0.332226	7.45501	4.21687	3.46667	0	0	0.263158	0	0	0	0	0	0	301	389	830	750	242	318	380	261	201	255	339	315	234
BK010421.1	219592	G	A	CtoT	4.94792	9.45158	8.32215	0	0	0	0	0	0	0	0	0	0	4.94792	9.45158	8.32215	0	0	0	0	0	0	0	0	0	275	384	857	745	240	277	350	259	196	245	336	281	220
BK010421.1	219617	C	T	CtoT	6.80101	6.46992	9.49868	0	0	0.271739	0	0	0.406504	0	0	0	0	6.80101	6.46992	9.49868	0	0	0.271739	0	0	0.406504	0	0	0	273	397	881	758	232	277	368	247	200	246	350	275	219
BK010421.1	219657	G	A	CtoT	12.1387	16.5533	16.7852	0	0.344828	0.320513	0.406504	0	0.4	0	0	0	0	12.1387	16.5533	16.7852	0	0.344828	0.320513	0.406504	0	0.4	0	0	0	261	346	882	703	236	290	312	246	204	250	341	282	204
BK010421.1	219666	C	T	CtoT	8.3446	7.94879	8.83146	0.105925	-0.311594	-0.202899	0.0293438	-0.380435	-0.322464	-0.300725	0.0142366	-0.434783	0.362319	8.49315	8.09372	9.00538	0.392157	0	0	0.3663	0	0	0	0.3367	0	276	365	939	744	255	310	341	273	214	261	365	297	214
BK010421.1	219706	G	A	CtoT	8.0597	7.84314	10.9827	0	0	0	0	0	0.390625	0	0	0	0	8.0597	7.84314	10.9827	0	0	0	0	0	0.390625	0	0	0	267	335	867	692	243	289	318	269	194	256	318	274	210
BK010421.1	219802	C	T	CtoT	3.95778	4.59519	6.57718	0.371747	0	0	0	0	0	0	0.364964	0	0	3.95778	4.59519	6.57718	0.371747	0	0	0	0	0	0	0.364964	0	308	379	914	745	269	298	327	287	217	260	321	274	222
BK010421.1	219896	G	A	CtoT	6.27184	5.29762	5.22799	-0.235119	-0.255952	-0.166667	-0.276786	-0.3125	-0.264881	-0.247024	-0.264881	-0.357143	0.297619	6.39386	5.41667	5.37084	0	0	0	0	0	0	0	0	0	336	391	960	782	260	291	330	287	215	269	324	300	203
BK010421.1	219933	G	A	CtoT	4.29293	5.31915	4.14201	0	0.307692	0	0	0	0	0.277008	0	0	0	4.29293	5.31915	4.14201	0	0.307692	0	0	0	0	0.277008	0	0	375	396	1034	845	288	325	354	291	222	302	361	293	244
BK010421.1	219939	C	T	CtoT	4	4.39443	7.00637	0	0	0	0	0	0	0	0	0.431034	0	4	4.39443	7.00637	0	0	0	0	0	0	0	0	0.431034	352	375	933	785	282	304	321	275	204	272	335	266	232
BK010421.1	219970	C	T	CtoT	5.08021	8.35118	8.5396	0.342466	0	0	0	0	0	0	0	0	0	5.08021	8.35118	8.5396	0.342466	0	0	0	0	0	0	0	0	353	374	934	808	292	320	330	279	211	278	322	261	237
BK010421.1	219980	G	A	CtoT	25.8667	27.8571	31.8668	0	0	0	0	0	0	0	0	0	0	25.8667	27.8571	31.8668	0	0	0	0	0	0	0	0	0	355	375	980	841	304	337	334	291	228	295	341	280	238
BK010421.1	219997	C	T	CtoT	9.44444	8.17805	12.069	0	0	0	0	0.456621	0	0	0	0	0	9.44444	8.17805	12.069	0	0	0	0	0.456621	0	0	0	0	344	360	966	812	293	339	314	289	219	277	333	267	220
BK010421.1	220020	G	A	CtoT	5.97015	2.75424	4.40806	0	0	0	0	0	0	0	0	0.462963	0	5.97015	2.75424	4.40806	0	0	0	0	0	0	0	0	0.462963	335	335	944	794	276	321	296	276	211	268	323	260	216
BK010421.1	220109	C	T	CtoT	3.49854	5.11482	6.45161	0	0	0.732601	0.343643	0	0	0	0	0	0	3.49854	5.11482	6.45161	0	0	0.732601	0.343643	0	0	0	0	0	307	343	958	744	259	295	273	291	200	228	299	247	188
BK010421.1	220219	C	T	CtoT	31.9648	27.8761	30.3852	0.389105	0	0	0	0	0	0	0	0.529101	0	31.9648	27.8761	30.3852	0.389105	0	0	0	0	0	0	0	0.529101	331	341	904	701	257	302	294	280	184	241	288	248	189
BK010421.1	220255	C	T	CtoT	9.34114	9.07039	13.5458	-0.267797	0.0521172	-0.189831	-0.315254	-0.355932	0.188501	-0.281356	0.508022	-0.40678	0.338983	9.48012	9.20598	13.7085	0	0.343643	0	0	0	0.490196	0	0.809717	0	295	327	869	693	240	291	297	258	175	204	267	247	179
BK010421.1	220295	C	T	CtoT	4.50704	5.22134	4.27729	0	0	0	0	0.555556	0	0	0	0	0	4.50704	5.22134	4.27729	0	0	0	0	0.555556	0	0	0	0	302	355	881	678	255	322	328	274	180	206	306	282	201
BK010421.1	220303	G	A	CtoT	11.4458	8.00971	6.16883	0	0	0	0.416667	0	0.5	0	0	0	0	11.4458	8.00971	6.16883	0	0	0	0.416667	0	0.5	0	0	0	273	332	824	616	234	313	305	240	165	200	297	262	181
BK010421.1	220320	G	A	CtoT	12.0846	12.9426	11.2878	0	0	0	0	0	0	0.326797	0	0.505051	0	12.0846	12.9426	11.2878	0	0	0	0	0	0	0.326797	0	0.505051	267	331	819	629	236	325	312	248	169	210	306	269	198
BK010421.1	220354	C	T	CtoT	2.98507	5.41176	4.59418	0	0	0	0.393701	0	0	0	0	0	0	2.98507	5.41176	4.59418	0	0	0	0.393701	0	0	0	0	0	265	335	850	653	231	331	321	254	174	219	325	281	207
BK010421.1	220357	C	T	CtoT	12.1662	17.4528	17.4312	0	0	0	0.393701	0	0	0	0	0.483092	0	12.1662	17.4528	17.4312	0	0	0	0.393701	0	0	0	0	0.483092	265	337	848	654	229	327	319	254	173	219	325	281	207
BK010421.1	220400	C	T	CtoT	40.81	44.3908	48.9097	0	0	0	0	0	0.4329	0.613497	0	0	0	40.81	44.3908	48.9097	0	0	0	0	0	0.4329	0.613497	0	0	264	321	829	642	218	328	316	273	167	231	326	260	211
BK010421.1	220415	C	T	CtoT	21.8354	20.197	27.8125	0	0	0	0	0	0.421941	0	0	0	0	21.8354	20.197	27.8125	0	0	0	0	0	0.421941	0	0	0	272	316	812	640	224	331	315	275	175	237	321	275	211
BK010421.1	220472	C	T	CtoT	3.25444	3.17647	6.60522	0	0.628931	0	0	0	0.396825	0	0	0	0	3.25444	3.17647	6.60522	0	0.628931	0	0	0	0.396825	0	0	0	285	338	850	651	226	318	303	266	179	252	286	261	207
BK010421.1	220484	C	T	CtoT	11.9403	12.2038	15.1515	0	0	0	0.393701	0	0.823045	0	0	0	0	11.9403	12.2038	15.1515	0	0	0	0.393701	0	0.823045	0	0	0	279	335	844	660	234	298	292	254	169	243	271	240	201
BK010421.1	220521	C	T	CtoT	8.74636	8.29545	9.62343	0	0	0	0.378788	0	0	0.325733	0	0	0	8.74636	8.29545	9.62343	0	0	0	0.378788	0	0	0.325733	0	0	317	343	880	717	241	311	323	264	188	264	307	252	207
BK010421.1	220617	C	T	CtoT	4.61957	7.22749	6.33284	0	0	0	0	0	0.395257	0.280899	0.35461	0	0	4.61957	7.22749	6.33284	0	0	0	0	0	0.395257	0.280899	0.35461	0	361	368	844	679	264	290	368	271	191	253	356	282	190
BK010421.1	220645	G	A	CtoT	15.1163	16	18.0818	0	0	0	0	0	0	0	0	0.520833	0	15.1163	16	18.0818	0	0	0	0	0	0	0	0	0.520833	354	344	825	636	250	273	341	255	176	237	342	272	192
BK010421.1	220650	C	T	CtoT	28.6533	32.3529	33.8462	0	0	0	0.4	0	0.819672	0	0	0	0	28.6533	32.3529	33.8462	0	0	0	0.4	0	0.819672	0	0	0	347	349	850	650	248	275	350	250	175	244	341	271	200
BK010421.1	220783	G	A	CtoT	5.21131	7.45193	4.98198	-0.235119	0.0740806	-0.166667	-0.276786	-0.3125	-0.264881	-0.247024	-0.264881	-0.357143	0.297619	5.33333	7.57098	5.12484	0	0.330033	0	0	0	0	0	0	0	336	375	951	761	234	303	349	290	177	212	341	277	227
BK010421.1	220814	C	T	CtoT	3.3241	4.09664	6.2069	0.431034	0	0	0	0	0	0	0.367647	0	0	3.3241	4.09664	6.2069	0.431034	0	0	0	0	0	0	0.367647	0	330	361	952	725	232	312	346	301	180	200	350	272	223
BK010421.1	220851	G	A	CtoT	5.41311	3.0871	2.14765	0	0	0	0.341297	0	0	0	0	0	0	5.41311	3.0871	2.14765	0	0	0	0.341297	0	0	0	0	0	314	351	907	745	259	320	329	293	185	202	334	261	220
BK010421.1	220927	G	A	CtoT	8.24176	2.65487	2.75953	0	0	0.314465	0	0	0	0	0	0	0	8.24176	2.65487	2.75953	0	0	0.314465	0	0	0	0	0	0	337	364	904	761	283	283	318	261	182	207	337	266	200
BK010421.1	220960	G	A	CtoT	4.53401	4.375	5.50796	0	0	0	0	0	0	0.287356	0	0	0	4.53401	4.375	5.50796	0	0	0	0	0	0	0.287356	0	0	348	397	960	817	294	286	310	276	195	228	348	275	200
BK010421.1	220989	G	A	CtoT	8.78736	7.89282	8.54643	-0.228324	-0.248555	-0.16185	0.0922247	-0.303468	-0.257225	0.0442065	-0.257225	-0.346821	0.289017	8.90585	8.00843	8.68516	0	0	0	0.361011	0	0	0.284091	0	0	346	393	949	829	285	296	322	277	195	219	352	291	195
BK010421.1	221011	G	A	CtoT	1.10193	5.15118	4.37086	0.380228	0	0	0.411523	0	0.487805	0	0	0	0	1.10193	5.15118	4.37086	0.380228	0	0	0.411523	0	0.487805	0	0	0	325	363	893	755	263	277	308	243	191	205	322	282	188
BK010421.1	221091	G	A	CtoT	8.57143	10.664	14.2683	0	0	0	0	0	0	0	0	0	0	8.57143	10.664	14.2683	0	0	0	0	0	0	0	0	0	385	385	994	820	288	336	317	273	211	255	366	323	238
BK010421.1	221124	G	A	CtoT	2.88462	3.71767	7.87846	-0.207895	-0.226316	-0.147368	-0.244737	-0.276316	-0.234211	-0.218421	-0.234211	-0.315789	0.263158	2.99252	3.82294	8.00478	0	0	0	0	0	0	0	0	0	380	401	994	837	288	325	334	284	218	273	351	326	244
BK010421.1	221158	C	T	CtoT	7.5431	6.63594	6.13363	0	0	0	0	0	0	0	0	0	0	7.5431	6.63594	6.13363	0	0	0	0	0	0	0	0	0	430	464	1085	913	340	359	369	316	235	297	383	352	262
BK010421.1	221240	C	T	CtoT	15.6859	15.1322	18.0491	-0.199495	-0.217172	-0.141414	0.112374	-0.265152	0.854389	-0.209596	-0.224747	-0.30303	0.252525	15.7895	15.2332	18.1703	0	0	0	0.347222	0	1.07914	0	0	0	396	399	965	787	314	334	369	288	213	278	306	332	230
BK010421.1	221288	G	A	CtoT	37.8238	45.5789	48.8742	0	0	0	0.653595	0	0.986842	0.273973	0	0	0	37.8238	45.5789	48.8742	0	0	0	0.653595	0	0.986842	0.273973	0	0	388	386	950	755	283	347	384	306	227	304	365	338	233
BK010421.1	221307	G	A	CtoT	5.51181	4.38034	3.58566	0	0	0	0	0	0	0	0	0.458716	0	5.51181	4.38034	3.58566	0	0	0	0	0	0	0	0	0.458716	398	381	936	753	250	343	397	290	222	309	351	320	218
BK010421.1	221340	G	A	CtoT	7.07547	5.08475	8.64198	0.3663	0	0	0	0	0	0	0.280899	0.423729	0	7.07547	5.08475	8.64198	0.3663	0	0	0	0	0	0	0.280899	0.423729	428	424	1003	810	273	389	423	315	242	339	376	356	236
BK010421.1	221350	C	T	CtoT	5.9633	7.2478	10.8404	0	0	0.238095	0.309598	0	0	0	0	0.420168	0	5.9633	7.2478	10.8404	0	0	0.238095	0.309598	0	0	0	0	0.420168	440	436	1021	821	268	408	420	323	258	347	394	372	238
BK010421.1	221357	G	A	CtoT	1.68269	7.64526	6.74603	0.398406	0	0	0	0	0.611621	0	0	0.45045	0	1.68269	7.64526	6.74603	0.398406	0	0	0	0	0.611621	0	0	0.45045	425	416	981	756	251	386	396	307	247	327	383	342	222
BK010421.1	221435	C	T	CtoT	6.06061	6.4833	6.05296	0	0	0	0	0	0	0	0	0.45045	0	6.06061	6.4833	6.05296	0	0	0	0	0	0	0	0	0.45045	401	429	1018	793	250	381	376	334	256	295	387	319	222
BK010421.1	221488	C	T	CtoT	16.1125	21.1538	20.3018	0	0	0	0.33557	0	0	0	0	0	0	16.1125	21.1538	20.3018	0	0	0	0.33557	0	0	0	0	0	359	391	884	729	221	345	334	298	216	275	352	280	205
BK010421.1	221534	G	A	CtoT	4.00138	5.28443	5.56846	-0.221289	-0.240896	-0.156863	0.0652287	-0.294118	-0.2493	-0.232493	0.102813	-0.336134	0.280112	4.11622	5.39648	5.70292	0	0	0	0.325733	0	0	0	0.352113	0	357	413	908	754	244	336	346	307	226	287	360	284	207
BK010421.1	221544	C	T	CtoT	13.5593	17.2043	16.9089	0	0	0	0.319489	0	0	0	0	0	0	13.5593	17.2043	16.9089	0	0	0	0.319489	0	0	0	0	0	362	413	930	757	248	346	352	313	232	287	375	291	215
BK010421.1	221564	G	A	CtoT	6.38298	6.5723	8.75161	0	0	0.261097	0	0	0	0	0	0	0	6.38298	6.5723	8.75161	0	0	0.261097	0	0	0	0	0	0	381	423	989	777	266	346	383	324	261	301	391	323	214
BK010421.1	221569	C	T	CtoT	13.1455	10.5749	12.1706	0	0	0	0.304878	0	0.333333	0.254453	0	0	0	13.1455	10.5749	12.1706	0	0	0	0.304878	0	0.333333	0.254453	0	0	384	426	974	797	268	345	390	328	264	300	393	334	209
BK010421.1	221598	G	A	CtoT	4.24528	3.97422	5.63565	0	0	0	0	0.393701	0.364964	0.268817	0	0.49505	0	4.24528	3.97422	5.63565	0	0	0	0	0.393701	0.364964	0.268817	0	0.49505	367	424	931	763	246	331	389	328	254	274	372	304	202
BK010421.1	221601	C	T	CtoT	11.639	11.9483	9.5176	0	0	0	0	0.389105	0	0	0	0	0	11.639	11.9483	9.5176	0	0	0	0	0.389105	0	0	0	0	367	421	929	767	247	332	391	328	257	274	373	302	203
BK010421.1	221677	G	A	CtoT	19.4896	20.0409	23.4356	0	0.288184	0	0	0	0	0	0	0	0	19.4896	20.0409	23.4356	0	0.288184	0	0	0	0	0	0	0	385	431	978	815	293	347	429	387	284	258	405	320	211
BK010421.1	221704	G	A	CtoT	3.9627	2.6738	5.1374	0	0	0	0	0	0	0	0.350877	0	0	3.9627	2.6738	5.1374	0	0	0	0	0	0	0	0.350877	0	377	429	935	837	287	344	404	362	259	254	395	285	202
BK010421.1	221725	C	T	CtoT	4.88889	4.67197	6.04703	0.322581	0	0	0.25	0	0	0	0	0	0	4.88889	4.67197	6.04703	0.322581	0	0	0.25	0	0	0	0	0	385	450	1006	893	310	393	408	400	267	278	427	305	230
BK010421.1	221748	G	A	CtoT	9.53488	2.96736	5.43601	0	0	0.511509	0	0	0.3663	0	0	0	0	9.53488	2.96736	5.43601	0	0	0.511509	0	0	0.3663	0	0	0	375	430	1011	883	304	382	391	388	264	273	417	312	234
BK010421.1	221803	C	T	CtoT	20.2299	24.3902	23.2739	0	0	0.2457	0	0	0	0	0	0	0	20.2299	24.3902	23.2739	0	0	0.2457	0	0	0	0	0	0	389	435	1025	898	294	377	407	363	270	284	426	344	253
BK010421.1	221903	C	T	CtoT	26.1214	25	26.9883	0	0	0	0.714286	0	0	0	0	0	0	26.1214	25	26.9883	0	0	0	0.714286	0	0	0	0	0	328	379	888	767	251	357	416	280	238	268	377	336	200
BK010421.1	221942	G	A	CtoT	13.75	13.9959	15.4023	0	0	0	0	0.414938	0.352113	0.2457	0	0	0	13.75	13.9959	15.4023	0	0	0	0	0.414938	0.352113	0.2457	0	0	359	400	986	870	281	369	402	327	241	284	407	371	206
BK010421.1	222066	G	A	CtoT	6.97988	9.73169	8.00389	-0.235821	-0.256716	0.143395	-0.277612	-0.313433	-0.265672	-0.247761	-0.265672	-0.358209	0.298507	7.10227	9.85109	8.14717	0	0	0.310559	0	0	0	0	0	0	335	352	873	761	272	353	322	288	182	246	366	311	213
BK010421.1	222118	C	T	CtoT	28.8344	31.0945	35.2851	0	0	0	0.664452	0	0.520833	0	0.358423	0	0	28.8344	31.0945	35.2851	0	0	0	0.664452	0	0.520833	0	0.358423	0	307	326	804	649	229	297	280	301	166	192	308	279	169
BK010421.1	222171	G	A	CtoT	8.41289	18.163	17.0093	0.189273	-0.275641	-0.179487	-0.298077	-0.336538	-0.285256	-0.266026	-0.285256	-0.384615	0.320513	8.5443	18.2912	17.1631	0.442478	0	0	0	0	0	0	0	0	312	316	831	705	226	273	286	282	165	202	327	286	170
BK010421.1	222174	G	A	CtoT	4.25291	5.12756	6.80025	-0.267797	-0.291525	0.18054	0.056493	0.306319	-0.301695	0.0391569	-0.301695	0.210504	0.338983	4.39189	5.26316	6.96296	0	0	0.37037	0.371747	0.662252	0	0.320513	0	0.617284	295	296	798	675	216	256	270	269	151	196	312	272	162
BK010421.1	222192	C	T	CtoT	23.2639	19.4199	19.4903	0	0	0	0	0	0	0.333333	0	0	0	23.2639	19.4199	19.4903	0	0	0	0	0	0	0.333333	0	0	280	288	793	667	210	246	249	254	153	179	300	268	159
BK010421.1	222206	G	A	CtoT	16.1972	10.8387	14.3731	0	0	0.403226	0	0	0	0	0	0.636943	0	16.1972	10.8387	14.3731	0	0	0.403226	0	0	0	0	0	0.636943	281	284	775	654	189	240	248	246	150	175	298	268	157
BK010421.1	222231	C	T	CtoT	6.52174	7.42459	5.08941	0	0	0	0	0	0	0	0	0	0	6.52174	7.42459	5.08941	0	0	0	0	0	0	0	0	0	287	322	862	727	217	287	310	287	182	208	307	282	181
BK010421.1	222326	G	A	CtoT	2.76243	3.5124	7.23764	0	0.296736	0.295858	0.302115	0	0.420168	0	0	0	0	2.76243	3.5124	7.23764	0	0.296736	0.295858	0.302115	0	0.420168	0	0	0	312	362	968	829	275	337	338	331	231	238	346	299	249
BK010421.1	222356	C	T	CtoT	10.8434	10.7143	10.6117	0.414938	0.30303	0.3125	0	0	0	0	0	0	0	10.8434	10.7143	10.6117	0.414938	0.30303	0.3125	0	0	0	0	0	0	302	332	924	801	241	330	320	324	225	234	347	267	239
BK010421.1	222389	C	T	CtoT	5.03145	6.76606	7.12251	0	0	0	0	0	0	0	0	0	0	5.03145	6.76606	7.12251	0	0	0	0	0	0	0	0	0	291	318	872	702	235	301	294	299	204	239	314	253	218
BK010421.1	222393	C	T	CtoT	2.85714	5.71762	2.90698	0	0	0.34965	0	0	0.423729	0	0	0	0	2.85714	5.71762	2.90698	0	0	0.34965	0	0	0.423729	0	0	0	271	315	857	688	226	301	286	290	196	236	312	239	203
BK010421.1	222475	G	A	CtoT	11.041	19.9501	20.4236	0	0	0	0	0	0	0	0	0	0	11.041	19.9501	20.4236	0	0	0	0	0	0	0	0	0	264	317	802	661	206	310	317	292	188	225	331	253	193
BK010421.1	222537	G	A	CtoT	2.49075	4.61145	5.62719	-0.286232	0.301903	-0.202899	-0.336957	-0.380435	-0.322464	-0.300725	-0.322464	-0.434783	0.362319	2.6393	4.75638	5.8011	0	0.613497	0	0	0	0	0	0	0	276	341	862	724	237	326	350	309	210	243	335	276	204
BK010421.1	222582	C	T	CtoT	5.7508	3.3462	3.15789	0	0	0	0.348432	0	0	0	0	0	0	5.7508	3.3462	3.15789	0	0	0	0.348432	0	0	0	0	0	260	313	777	665	215	307	344	287	220	223	314	280	195
BK010421.1	222606	C	T	CtoT	5.14469	3.91363	6.09952	0	0.332226	0	0	0	0	0	0	0.549451	0	5.14469	3.91363	6.09952	0	0.332226	0	0	0	0	0	0	0.549451	268	311	741	623	213	301	345	300	209	209	322	274	182
BK010421.1	222639	C	T	CtoT	10.7744	10.2128	9.64912	0	0	0	0.328947	0.515464	0.921659	0	0	0	0	10.7744	10.2128	9.64912	0	0	0	0.328947	0.515464	0.921659	0	0	0	262	297	705	570	214	298	343	304	194	217	334	261	177
BK010421.1	222648	C	T	CtoT	10.5263	5.90717	4.82759	0	0	0	0	0	0	0	0	0	0	10.5263	5.90717	4.82759	0	0	0	0	0	0	0	0	0	272	304	711	580	225	300	352	322	205	224	350	267	184
BK010421.1	222672	C	T	CtoT	3.33333	9.72018	7.25953	0	0	0	0	0	0	0	0.363636	0.490196	0	3.33333	9.72018	7.25953	0	0	0	0	0	0	0	0.363636	0.490196	265	270	679	551	223	291	349	320	203	227	355	275	204
BK010421.1	222675	C	T	CtoT	10.3571	11.6864	12.3656	0	0	0	0.615385	0	0	0	0.70922	0.473934	0	10.3571	11.6864	12.3656	0	0	0	0.615385	0	0	0	0.70922	0.473934	268	280	676	558	237	301	363	325	207	236	368	282	211
BK010421.1	222682	C	T	CtoT	47.2119	41.9753	37.9576	0	0	0	0.626959	0	1.70213	0	0	0	0	47.2119	41.9753	37.9576	0	0	0	0.626959	0	1.70213	0	0	0	257	269	648	519	232	302	358	319	201	235	359	280	208
BK010421.1	222719	C	T	CtoT	32.2222	27.7778	28.2486	0	0	0.299401	0.318471	0	0	0	0	0	0	32.2222	27.7778	28.2486	0	0	0.299401	0.318471	0	0	0	0	0	252	270	666	531	237	313	334	314	189	226	344	260	206
BK010421.1	222767	C	T	CtoT	5.40541	3.62205	8.04829	0	0	0	0	0.564972	0	1.28617	0	0	0	5.40541	3.62205	8.04829	0	0	0	0	0.564972	0	1.28617	0	0	228	259	635	497	223	257	317	258	177	216	311	225	186
BK010421.1	222879	C	T	CtoT	15.625	14.5425	16.3717	0	0	0.634921	0	0	0	0.353357	0.833333	1.14286	0	15.625	14.5425	16.3717	0	0	0.634921	0	0	0	0.353357	0.833333	1.14286	213	224	612	452	171	230	315	222	165	181	283	240	175
BK010421.1	222883	G	A	CtoT	7.86026	8.30671	5.40541	0.564972	0.409836	0.310559	0	1.11732	0	0	0	0	0	7.86026	8.30671	5.40541	0.564972	0.409836	0.310559	0	1.11732	0	0	0	0	221	229	626	481	177	244	322	232	179	196	296	254	174
BK010421.1	222897	G	A	CtoT	4.36681	4.87805	5.48523	0	0.380228	0.330033	0.45045	0	0	0	0	0	0	4.36681	4.87805	5.48523	0	0.380228	0.330033	0.45045	0	0	0	0	0	219	229	615	474	181	263	303	222	165	185	282	253	171
BK010421.1	223030	C	T	CtoT	8.20312	4.37158	6.32479	0	0	0	0	0	0	0	0.352113	0	0	8.20312	4.37158	6.32479	0	0	0	0	0	0	0	0.352113	0	216	256	732	585	220	318	306	267	178	224	310	284	192
BK010421.1	223039	C	T	CtoT	8.94942	5.2349	8.64407	0	0	0	0	0	0	0.31348	0	0	0	8.94942	5.2349	8.64407	0	0	0	0	0	0	0.31348	0	0	230	257	745	590	226	319	316	258	175	226	319	289	205
BK010421.1	223087	C	T	CtoT	8.08511	5.49928	4.8495	0	0	0.321543	0.411523	0	0	0	0.37037	0	0	8.08511	5.49928	4.8495	0	0	0.321543	0.411523	0	0	0	0.37037	0	225	235	691	598	215	272	311	243	167	215	274	270	201
BK010421.1	223232	G	A	CtoT	54.1516	66.6229	66.1585	0	0	0.28169	0.854701	0	1.13208	0	0	0.436681	0	54.1516	66.6229	66.1585	0	0	0.28169	0.854701	0	1.13208	0	0	0.436681	299	277	761	656	259	299	355	234	211	265	347	278	229
BK010421.1	223291	G	A	CtoT	10.2564	8.48101	10.4566	0	0	0	0	0.434783	0	0	0	0	0	10.2564	8.48101	10.4566	0	0	0	0	0.434783	0	0	0	0	317	273	790	679	244	307	330	254	230	248	343	280	220
BK010421.1	223296	G	A	CtoT	13.6039	21.6951	22.3888	-0.247649	-0.269592	-0.175549	-0.291536	-0.329154	0.117829	0.0279964	-0.278997	-0.376176	0.31348	13.7324	21.8204	22.5392	0	0	0	0	0	0.396825	0.288184	0	0	319	284	802	701	252	309	340	257	232	252	347	291	216
BK010421.1	223399	G	A	CtoT	1.94444	3.08642	6.51289	0	0	0	0	0	0	0	0	0	0	1.94444	3.08642	6.51289	0	0	0	0	0	0	0	0	0	331	360	810	737	262	306	355	259	235	258	361	304	233
BK010421.1	223411	G	A	CtoT	22.9282	24.7525	21.7331	0	0	0	0.396825	1.71674	0.803213	0	0	0	0	22.9282	24.7525	21.7331	0	0	0	0.396825	1.71674	0.803213	0	0	0	318	362	808	727	261	294	332	252	233	249	349	294	228
BK010421.1	223439	C	T	CtoT	2.4	3.11333	5.36232	0	0	0	0	0	0	0	0	0	0	2.4	3.11333	5.36232	0	0	0	0	0	0	0	0	0	329	375	803	690	245	275	304	255	231	232	327	274	217
BK010421.1	223469	C	T	CtoT	9.56522	7.61421	4.8048	0	0	0	0	0.421941	0	0	0	0.483092	0	9.56522	7.61421	4.8048	0	0	0	0	0.421941	0	0	0	0.483092	315	345	788	666	247	271	297	251	237	238	316	260	207
BK010421.1	223488	C	T	CtoT	4.74976	5.70805	4.70129	-0.233728	-0.254438	0.152791	-0.275148	-0.310651	-0.263314	-0.245562	-0.263314	0.0974591	0.295858	4.87106	5.8264	4.8433	0	0	0.318471	0	0	0	0	0	0.452489	338	349	841	702	267	284	314	265	242	246	333	270	221
BK010421.1	223496	G	A	CtoT	2.25989	4.89596	6.48968	0	0	0	0	0	0	0.299401	0	0	0	2.25989	4.89596	6.48968	0	0	0	0	0	0	0.299401	0	0	332	354	817	678	256	276	301	263	233	240	334	260	207
BK010421.1	223683	G	A	CtoT	3.97428	5.06279	5.74129	-0.260726	0.438193	-0.184818	-0.306931	-0.346535	-0.293729	-0.273927	-0.293729	-0.39604	0.330033	4.10959	5.19481	5.89971	0	0.722022	0	0	0	0	0	0	0	303	365	847	678	222	277	312	270	207	220	281	261	218
BK010421.1	223705	C	T	CtoT	4.23729	4.69314	8.69565	0	0	0	0	0	0	0.711744	0.363636	0	0	4.23729	4.69314	8.69565	0	0	0	0	0	0	0.711744	0.363636	0	283	354	831	690	215	276	298	256	209	207	281	275	200
BK010421.1	223798	C	T	CtoT	5.71223	9.49789	7.97693	-0.327801	0.101869	-0.232365	-0.385892	-0.435685	-0.369295	-0.344398	-0.369295	-0.497925	0.414938	5.88235	9.66387	8.1761	0	0.458716	0	0	0	0	0	0	0	241	306	714	636	176	218	268	223	172	175	246	235	136
BK010421.1	223817	C	T	CtoT	4.33247	5.69693	5.54761	-0.349558	-0.380531	0.515571	0.970984	-0.464602	0.208604	-0.367257	-0.393805	-0.530973	0.442478	4.51389	5.87393	5.76	0	0	0.763359	1.38249	0	0.60241	0	0	0	226	288	698	625	164	217	262	217	167	166	246	237	137
BK010421.1	223952	C	T	CtoT	5.94796	6.58436	9.30626	0	0	0	0.440529	0	0.505051	0	0	0	0	5.94796	6.58436	9.30626	0	0	0	0.440529	0	0.505051	0	0	0	230	269	729	591	180	252	293	227	164	198	283	268	172
BK010421.1	224098	C	T	CtoT	9.92647	7.5067	7.48408	0	0	0	0.395257	0.985222	0	0	0	0	0	9.92647	7.5067	7.48408	0	0	0	0.395257	0.985222	0	0	0	0	268	272	746	628	196	316	311	253	203	207	354	276	202
BK010421.1	224150	G	A	CtoT	5.38462	5.19126	4.73186	0	0	0.299401	0	0	0	0.288184	0	0	0	5.38462	5.19126	4.73186	0	0	0.299401	0	0	0	0.288184	0	0	273	260	732	634	221	315	334	262	214	228	347	279	219
BK010421.1	224172	C	T	CtoT	3.76569	7.48503	4.31655	0	0	0	0	0	0.485437	0	0	0	0	3.76569	7.48503	4.31655	0	0	0	0	0	0.485437	0	0	0	249	239	668	556	210	277	301	230	180	206	309	253	200
BK010421.1	224227	C	T	CtoT	49.8054	59.4183	61.9765	0	0	0	0	0	0.420168	0	0	0	0	49.8054	59.4183	61.9765	0	0	0	0	0	0.420168	0	0	0	288	257	722	597	244	318	350	263	189	238	337	281	234
BK010421.1	224343	G	A	CtoT	5.78231	4.73613	4.97592	0	0.573066	0	0.352113	0	0	0	0	0.436681	0	5.78231	4.73613	4.97592	0	0.573066	0	0.352113	0	0	0	0	0.436681	314	294	739	623	271	349	424	284	241	241	348	288	229
BK010421.1	224352	C	T	CtoT	32	27.9512	33.2231	0	0	0	0.348432	0	0.409836	0	0	0.444444	0	32	27.9512	33.2231	0	0	0	0.348432	0	0.409836	0	0	0.444444	311	300	737	605	272	353	424	287	247	244	343	297	225
BK010421.1	224362	C	T	CtoT	6.08222	4.23547	6.10139	-0.244582	-0.266254	-0.173375	-0.287926	-0.325077	0.109074	-0.256966	-0.275542	-0.371517	0.309598	6.20915	4.35931	6.25	0	0	0	0	0	0.384615	0	0	0	323	306	757	608	294	366	457	297	253	260	351	306	241
BK010421.1	224389	G	A	CtoT	24.5675	27.897	29.8725	0	0.295858	0	0	0	0.41841	0	0	0.4329	0	24.5675	27.897	29.8725	0	0.295858	0	0	0	0.41841	0	0	0.4329	299	289	699	549	282	338	411	264	224	239	330	280	231
BK010421.1	224408	C	T	CtoT	12.844	12.6761	16.3907	0	0	0	0	0	0	0	0.340136	0	0	12.844	12.6761	16.3907	0	0	0	0	0	0	0	0.340136	0	335	327	781	604	294	366	439	296	230	238	358	294	263
BK010421.1	224412	G	A	CtoT	3.71517	4.29129	7.54098	0	0.27248	0	0.347222	0	0	0	0	0	0	3.71517	4.29129	7.54098	0	0.27248	0	0.347222	0	0	0	0	0	328	323	769	610	292	367	444	288	226	238	353	288	261
BK010421.1	224415	C	T	CtoT	20.6349	22.8883	25.0853	0	0	0	0	0.909091	0	0	0	0	0	20.6349	22.8883	25.0853	0	0	0	0	0.909091	0	0	0	0	324	315	734	586	284	358	441	284	220	236	346	285	254
BK010421.1	224561	G	A	CtoT	7.22022	10.5802	9.51684	0	0	0	0	0	0.357143	0	0	0	0	7.22022	10.5802	9.51684	0	0	0	0	0	0.357143	0	0	0	316	277	879	683	260	334	359	307	204	280	339	276	201
BK010421.1	224617	G	A	CtoT	12.5	16.0343	16.4869	0	0.611621	0	0	0	0.346021	0	0	0	0	12.5	16.0343	16.4869	0	0.611621	0	0	0	0.346021	0	0	0	318	280	817	649	275	327	358	308	192	289	325	272	200
BK010421.1	224660	C	T	CtoT	7.61589	7.91618	7.6324	0	0	0.243309	0	0	0	0	0	0	0	7.61589	7.91618	7.6324	0	0	0.243309	0	0	0	0	0	0	335	302	859	642	290	333	411	320	200	286	327	286	219
BK010421.1	224686	G	A	CtoT	59.5156	71.5103	70.9585	0	0	0.230947	0.315457	0	1.05263	0	0	0	0	59.5156	71.5103	70.9585	0	0	0.230947	0.315457	0	1.05263	0	0	0	356	289	874	699	311	346	433	317	213	285	342	308	221
BK010421.1	224714	G	A	CtoT	4.72141	6.18695	6.9806	-0.249211	-0.271293	-0.176656	-0.293375	-0.33123	-0.280757	0.0586832	-0.280757	-0.378549	0.315457	4.85075	6.31313	7.13202	0	0	0	0	0	0	0.320513	0	0	317	268	792	659	284	332	382	278	187	259	312	283	201
BK010421.1	224718	G	A	CtoT	9.22509	11.9165	12.3328	0.343643	0	0.255754	0	0	0.380228	0	0.34965	0	0	9.22509	11.9165	12.3328	0.343643	0	0.255754	0	0	0.380228	0	0.34965	0	324	271	814	673	291	340	391	290	195	263	322	286	208
BK010421.1	224833	G	A	CtoT	3.64363	5.82238	6.46462	-0.237952	-0.259036	-0.168675	-0.28012	-0.316265	-0.268072	-0.25	-0.268072	-0.361446	0.301205	3.76712	5.94286	6.6092	0	0	0	0	0	0	0	0	0	332	292	875	696	288	355	378	293	236	274	350	280	210
BK010421.1	224835	C	T	CtoT	6.50685	8.17972	7.46055	0	0	0	0	0	0	0	0	0	0	6.50685	8.17972	7.46055	0	0	0	0	0	0	0	0	0	332	292	868	697	291	354	385	295	237	279	356	280	214
BK010421.1	224873	C	T	CtoT	27.9412	27.9188	31.2399	0.387597	0	0	0	0	0	0	0	0	0	27.9412	27.9188	31.2399	0.387597	0	0	0	0	0	0	0	0	329	272	788	621	258	332	342	276	216	260	355	264	203
BK010421.1	224995	C	T	CtoT	35.3175	36.5206	38.1555	0	0.306748	0	0	0	0.787402	0	0.384615	0	0	35.3175	36.5206	38.1555	0	0.306748	0	0	0	0.787402	0	0.384615	0	337	252	753	553	256	326	311	273	195	254	353	260	188
BK010421.1	225048	G	A	CtoT	6.59341	5.11757	4.08526	0	0	0	0	0	0	0	0	0	0	6.59341	5.11757	4.08526	0	0	0	0	0	0	0	0	0	332	273	723	563	267	329	352	270	204	253	330	244	196
BK010421.1	225076	C	T	CtoT	10.6122	10.101	10.536	0	0	0	0	0	0	0	0	0	0	10.6122	10.101	10.536	0	0	0	0	0	0	0	0	0	324	245	693	541	244	356	364	289	183	236	303	252	191
BK010421.1	225080	G	A	CtoT	5.30612	4.99244	6.05469	0	0	0	0	0	0	0.682594	0	0	0	5.30612	4.99244	6.05469	0	0	0	0	0	0	0.682594	0	0	314	245	661	512	232	344	359	283	181	227	293	245	185
BK010421.1	225106	G	A	CtoT	27.2727	28.2334	33.2677	0	0	0	0.357143	0	0	0	0.411523	0	0	27.2727	28.2334	33.2677	0	0	0	0.357143	0	0	0	0.411523	0	315	231	634	508	253	352	363	280	180	228	296	243	203
BK010421.1	225121	C	T	CtoT	3.58744	4.03587	5.72519	0	0	0	0	0	0.434783	0	0	0	0	3.58744	4.03587	5.72519	0	0	0	0	0	0.434783	0	0	0	312	223	669	524	256	348	364	266	176	230	295	251	202
BK010421.1	225129	G	A	CtoT	1.27119	5.43634	4.98155	0	0	0	0	0	0	0	0	0	0	1.27119	5.43634	4.98155	0	0	0	0	0	0	0	0	0	326	236	699	542	266	361	382	275	189	245	310	264	213
BK010421.1	225178	C	T	CtoT	2.89256	3.56671	5.57491	0	0	0	0	0	0	0	0	0	0	2.89256	3.56671	5.57491	0	0	0	0	0	0	0	0	0	327	242	757	574	261	355	377	289	199	245	320	290	240
BK010421.1	225189	G	A	CtoT	5.26316	8.36653	6.81431	0	0	0	0.352113	0	0	0	0	0	0	5.26316	8.36653	6.81431	0	0	0	0.352113	0	0	0	0	0	344	247	753	587	272	353	385	284	194	253	324	283	240
BK010421.1	225206	C	T	CtoT	37.3179	40.871	44.4521	-0.254839	-0.277419	-0.180645	0.0891051	-0.33871	-0.287097	-0.267742	-0.287097	-0.387097	0.322581	37.4502	41	44.6069	0	0	0	0.389105	0	0	0	0	0	310	251	700	547	259	335	352	257	196	237	322	269	234
BK010421.1	225254	C	T	CtoT	3.07692	4.88467	6.93069	0	0	0	0	0	0	0	0	0	0	3.07692	4.88467	6.93069	0	0	0	0	0	0	0	0	0	301	260	737	606	255	337	358	243	189	235	350	263	228
BK010421.1	225283	G	A	CtoT	8.61423	8.08081	9.68801	0.403226	0	0.28169	0	0	0	0.294118	0	0	0	8.61423	8.08081	9.68801	0.403226	0	0.28169	0	0	0	0.294118	0	0	283	267	693	609	248	334	355	258	185	228	340	260	226
BK010421.1	225379	G	A	CtoT	6.61094	12.208	9.1827	-0.325103	-0.0517947	-0.230453	-0.382716	-0.432099	-0.366255	0.0032638	-0.366255	-0.493827	0.411523	6.77966	12.3726	9.38023	0	0.302115	0	0	0	0	0.344828	0	0	243	236	687	597	229	331	338	262	183	235	290	253	190
BK010421.1	225416	C	T	CtoT	1.68067	5.33537	1.94004	0	0	0.294985	0	0	0.440529	0	0	0	0	1.68067	5.33537	1.94004	0	0	0.294985	0	0	0.440529	0	0	0	244	238	656	567	224	314	339	276	188	227	284	238	194
BK010421.1	225472	G	A	CtoT	20.7373	35.2584	34.6359	0	0	0	0	0.526316	0.478469	0	0	0	0	20.7373	35.2584	34.6359	0	0	0	0	0.526316	0.478469	0	0	0	240	217	658	563	224	316	309	267	190	209	282	221	191
BK010421.1	225492	C	T	CtoT	10.3586	10.7427	9.80707	0	0	0	0.341297	0	0	0	0	0	0	10.3586	10.7427	9.80707	0	0	0	0.341297	0	0	0	0	0	268	251	754	622	257	353	374	293	215	230	339	249	220
BK010421.1	225537	G	A	CtoT	2.6874	5.99891	5.31619	-0.268707	-0.292517	-0.190476	-0.316327	-0.357143	-0.302721	0.000973194	-0.302721	0.484694	0.340136	2.82686	6.13497	5.47945	0	0	0	0	0	0	0.283286	0	0.892857	294	283	815	657	255	353	358	299	217	218	353	265	224
BK010421.1	225582	G	A	CtoT	12.5436	10.7652	12.2241	0	0	0	0	0	0	0	0	0	0	12.5436	10.7652	12.2241	0	0	0	0	0	0	0	0	0	307	287	771	589	234	300	358	251	211	192	352	252	213
BK010421.1	225639	C	T	CtoT	2.44755	5.37897	2.96053	0.465116	0	0	0	0	0.462963	0	0.34965	0.537634	0	2.44755	5.37897	2.96053	0.465116	0	0	0	0	0.462963	0	0.34965	0.537634	293	286	818	608	215	290	334	228	192	216	314	286	186
BK010421.1	225693	G	A	CtoT	7.74411	5.88942	7.00637	0	0	0	0	0.492611	0	0.315457	0.344828	0	0	7.74411	5.88942	7.00637	0	0	0	0	0.492611	0	0.315457	0.344828	0	309	297	832	628	224	292	357	240	203	234	317	290	204
BK010421.1	225733	C	T	CtoT	2.04082	6.62791	2.9734	0	0	0	0.727273	0	0	0	0	0.507614	0	2.04082	6.62791	2.9734	0	0	0	0.727273	0	0	0	0	0.507614	296	294	860	639	229	302	349	275	215	244	327	296	197
BK010421.1	225747	G	A	CtoT	13.0742	16.2362	15.3971	0.454545	0	0	0.364964	0	0	0	0	0	0	13.0742	16.2362	15.3971	0.454545	0	0	0.364964	0	0	0	0	0	298	283	813	617	220	297	329	274	206	242	338	292	187
BK010421.1	225833	C	T	CtoT	6.22951	8.96552	8.69565	0	0	0	0	0	0.403226	0	0	0	0	6.22951	8.96552	8.69565	0	0	0	0	0	0.403226	0	0	0	311	305	870	621	232	325	321	274	225	248	348	291	183
BK010421.1	225899	C	T	CtoT	1.2987	5.40243	4.7546	0	0	0	0	0	0	0	0	0	0	1.2987	5.40243	4.7546	0	0	0	0	0	0	0	0	0	305	308	907	652	224	334	297	265	232	234	321	290	191
BK010421.1	225947	G	A	CtoT	7.81759	9.52381	10.2644	0	0	0.321543	0	0	0	0	0.689655	0.549451	0	7.81759	9.52381	10.2644	0	0	0.321543	0	0	0	0	0.689655	0.549451	314	307	882	643	223	307	311	285	218	228	338	290	182
BK010421.1	225993	C	T	CtoT	2.6936	5.04695	7.11974	0	0.33557	0.290698	0.37594	0	0	0	0.743494	0	0	2.6936	5.04695	7.11974	0	0.33557	0.290698	0.37594	0	0	0	0.743494	0	319	297	852	618	235	298	344	266	180	220	307	269	190
BK010421.1	226023	C	T	CtoT	5.10204	5.54299	5.30421	0	0	0.277008	0.373134	0	0	0	0	0	0	5.10204	5.54299	5.30421	0	0	0.277008	0.373134	0	0	0	0	0	335	294	884	641	242	296	361	268	186	228	335	283	190
BK010421.1	226025	G	A	CtoT	7.02047	3.73547	4.73861	-0.235821	-0.256716	-0.167164	0.0955224	-0.313433	-0.265672	-0.247761	-0.265672	-0.358209	0.298507	7.14286	3.85488	4.88189	0	0	0	0.373134	0	0	0	0	0	335	294	882	635	242	294	359	268	186	227	336	283	189
BK010421.1	226108	G	A	CtoT	3.34347	5.837	6.05096	0	0	0.2457	0.311526	0	0	0	0	0	0	3.34347	5.837	6.05096	0	0	0.2457	0.311526	0	0	0	0	0	303	329	908	628	262	323	407	321	218	260	338	282	211
BK010421.1	226120	G	A	CtoT	6.71023	9.03445	11.7449	-0.276224	-0.300699	-0.195804	0.0138082	0.0874126	-0.311189	-0.29021	-0.311189	-0.41958	0.34965	6.85358	9.17431	11.9128	0	0	0	0.338983	0.454545	0	0	0	0	286	321	872	596	252	304	384	295	220	257	327	259	205
BK010421.1	226193	G	A	CtoT	5.6962	9.0715	6.47887	0	0	0	0	0	0	0.284091	0	0	0	5.6962	9.0715	6.47887	0	0	0	0	0	0	0.284091	0	0	328	316	937	710	272	361	428	314	228	250	352	284	225
BK010421.1	226209	G	A	CtoT	14.2857	14.5434	18.1818	0	0	0	0.355872	0	0	0	0	0	0	14.2857	14.5434	18.1818	0	0	0	0.355872	0	0	0	0	0	315	301	887	693	260	352	402	281	204	233	339	271	205
BK010421.1	226303	C	T	CtoT	2.95082	5.8296	5.20833	0	0	0	0	0	0	0.289855	0.355872	0	0	2.95082	5.8296	5.20833	0	0	0	0	0	0	0.289855	0.355872	0	339	305	892	672	280	331	364	255	197	233	345	281	218
BK010421.1	226340	G	A	CtoT	1.81269	5.01044	5.99144	0	0	0	0.348432	0	0	0	0.311526	0	0	1.81269	5.01044	5.99144	0	0	0	0.348432	0	0	0	0.311526	0	337	331	958	701	275	345	405	287	244	260	354	321	245
BK010421.1	226364	C	T	CtoT	6.12903	4.11255	5.58912	0	0.310559	0	0	0	0	0	0	0	0	6.12903	4.11255	5.58912	0	0.310559	0	0	0	0	0	0	0	302	310	924	662	259	322	373	260	243	236	324	283	234
BK010421.1	226434	G	A	CtoT	19.2547	23.1823	23.5725	0	0	0	0	0	0.97561	0.28169	0	0	0	19.2547	23.1823	23.5725	0	0	0	0	0	0.97561	0.28169	0	0	283	322	949	683	247	323	388	273	263	205	355	298	236
BK010421.1	226457	C	T	CtoT	5.64263	5.72641	7.07071	0	0.31348	0	0	0	0	0.542005	0	0	0	5.64263	5.72641	7.07071	0	0.31348	0	0	0	0	0.542005	0	0	274	319	943	693	245	319	384	261	260	205	369	292	235
BK010421.1	226482	G	A	CtoT	2.8481	3.50282	5.50595	0	0	0	0.420168	0	0	0	0.381679	0	0	2.8481	3.50282	5.50595	0	0	0	0.420168	0	0	0	0.381679	0	288	316	885	672	237	326	348	238	242	196	355	262	214
BK010421.1	226512	G	A	CtoT	3.3033	5.61404	3.57675	0	0.301205	0	0.404858	0	0	0	0	0	0	3.3033	5.61404	3.57675	0	0.301205	0	0.404858	0	0	0	0	0	300	333	855	671	229	332	342	247	233	191	356	248	207
BK010421.1	226526	G	A	CtoT	5.32213	5.7047	4.81586	0	0.290698	0.27933	0.361011	0	0	0.259067	0	0	0	5.32213	5.7047	4.81586	0	0.290698	0.27933	0.361011	0	0	0.259067	0	0	321	357	894	706	252	344	358	277	258	213	386	270	206
BK010421.1	226561	C	T	CtoT	4.73373	7.97101	7.8635	0	0	0	0	0	0	0	0	0	0	4.73373	7.97101	7.8635	0	0	0	0	0	0	0	0	0	306	338	828	674	232	336	352	281	241	239	372	254	211
BK010421.1	226569	C	T	CtoT	7.93201	6.50888	8.17791	0	0	0	0	0	0	0	0.754717	0	0	7.93201	6.50888	8.17791	0	0	0	0	0	0	0	0.754717	0	313	353	845	697	244	349	357	291	239	245	384	265	220
BK010421.1	226641	C	T	CtoT	3.44828	5.05166	3.44333	0	0	0.593472	0	0	0.409836	0	0	0	0	3.44828	5.05166	3.44333	0	0	0.593472	0	0	0.409836	0	0	0	308	348	871	697	251	322	337	313	242	244	339	292	221
BK010421.1	226680	C	T	CtoT	16.9139	18.8222	21.8208	0	0	0	0	0	0	0	0	0	0	16.9139	18.8222	21.8208	0	0	0	0	0	0	0	0	0	314	337	866	692	253	332	364	304	224	249	331	291	224
BK010421.1	226754	C	T	CtoT	5.24691	3.15789	4.32836	0	0	0	0	0	0	0	0.346021	0	0	5.24691	3.15789	4.32836	0	0	0	0	0	0	0	0.346021	0	336	324	855	670	225	343	367	315	221	238	343	289	215
BK010421.1	226770	C	T	CtoT	27.3846	43.0733	39.9709	0	0	0	0	0	0.809717	0	0	0	0	27.3846	43.0733	39.9709	0	0	0	0	0	0.809717	0	0	0	333	325	859	688	238	361	364	297	217	247	363	305	202
BK010421.1	226827	G	A	CtoT	5.55556	5.12821	3.55114	0	0	0	0.350877	0.47619	0	0	0	0	0	5.55556	5.12821	3.55114	0	0	0	0.350877	0.47619	0	0	0	0	328	288	858	704	218	337	363	285	210	238	360	290	239
BK010421.1	226832	G	A	CtoT	3.72881	6.7052	6.93069	0	0	0	0	0.465116	0	0	0	0.425532	0	3.72881	6.7052	6.93069	0	0	0	0	0.465116	0	0	0	0.425532	330	295	865	707	220	345	365	282	215	234	360	292	235
BK010421.1	226947	C	T	CtoT	4.18118	3.9759	5.60132	0	0	0.3367	0	0	0	0	0	0.473934	0	4.18118	3.9759	5.60132	0	0	0.3367	0	0	0	0	0	0.473934	271	287	830	607	236	280	297	265	204	229	340	241	211
BK010421.1	226969	G	A	CtoT	4.87013	5.06912	6.38298	0	0	0	0	0	0.406504	0	0	0	0	4.87013	5.06912	6.38298	0	0	0	0	0	0.406504	0	0	0	300	308	868	611	251	299	310	267	206	246	363	250	208
BK010421.1	227032	C	T	CtoT	5.45977	7.69231	7.73639	0.729927	0	0	0	0	0	0	0	0	0	5.45977	7.69231	7.73639	0.729927	0	0	0	0	0	0	0	0	327	348	962	698	274	342	341	283	230	243	396	304	249
BK010421.1	227038	C	T	CtoT	5.77713	5.10024	4.85822	-0.273356	-0.297578	-0.193772	-0.321799	-0.363322	-0.307958	-0.287197	-0.307958	-0.415225	0.346021	5.919	5.23865	5.02431	0	0	0	0	0	0	0	0	0	289	321	859	617	236	312	297	260	208	214	353	274	223
BK010421.1	227121	G	A	CtoT	7.33138	7.08571	8.27286	0	0	0	0	0	0.429185	0.254453	0	0	0	7.33138	7.08571	8.27286	0	0	0	0	0	0.429185	0.254453	0	0	307	341	875	689	260	355	349	291	233	233	393	300	239
BK010421.1	227146	G	A	CtoT	4.68227	4.92424	5.37634	0	0	0	0	0	0	0	0	0	0	4.68227	4.92424	5.37634	0	0	0	0	0	0	0	0	0	308	299	792	651	249	313	341	284	216	225	374	263	199
BK010421.1	227168	C	T	CtoT	27.3552	21.4681	26.5281	-0.262458	-0.285714	-0.186047	-0.30897	-0.348837	-0.295681	-0.275748	-0.295681	-0.398671	0.332226	27.4914	21.601	26.6876	0	0	0	0	0	0	0	0	0	301	291	787	637	257	302	334	279	208	221	366	255	198
BK010421.1	227196	G	A	CtoT	3.23741	6.02883	3.24149	0	0	0.308642	0	0	0	0	0	0	0	3.23741	6.02883	3.24149	0	0	0.308642	0	0	0	0	0	0	286	278	763	617	251	286	324	250	202	204	334	245	181
BK010421.1	227258	G	A	CtoT	3.50453	4.93162	5.09208	-0.254019	-0.276527	-0.180064	0.0422616	-0.337621	-0.286174	-0.266881	-0.286174	-0.385852	0.321543	3.63636	5.06024	5.24642	0	0	0	0.341297	0	0	0	0	0	311	275	830	629	242	296	354	293	209	240	375	260	239
BK010421.1	227300	C	T	CtoT	5.4902	5.125	6.73575	0.452489	0	0	0	0	0	0	0	0	0	5.4902	5.125	6.73575	0.452489	0	0	0	0	0	0	0	0	286	255	800	579	221	280	318	270	188	229	330	256	228
BK010421.1	227325	C	T	CtoT	7.11744	7.75371	7.40181	0	0	0	0.324675	0	0.390625	0	0	0	0	7.11744	7.75371	7.40181	0	0	0	0.324675	0	0.390625	0	0	0	315	281	877	662	251	325	359	308	212	256	373	277	268
BK010421.1	227356	G	A	CtoT	8.21429	10.4773	14.697	0	0	0	0	0	0.421941	0.271003	0	0	0	8.21429	10.4773	14.697	0	0	0	0	0	0.421941	0.271003	0	0	297	280	859	660	245	320	377	291	195	237	369	285	270
BK010421.1	227439	C	T	CtoT	3.64372	7.98969	5.28	0	0	0.298507	0	0	0	0	0	0	0	3.64372	7.98969	5.28	0	0	0.298507	0	0	0	0	0	0	281	247	776	625	217	281	335	272	211	224	332	286	250
BK010421.1	227442	C	T	CtoT	19.8413	21.4377	19.0252	0	0	0	0	0	0	0	0	0	0	19.8413	21.4377	19.0252	0	0	0	0	0	0	0	0	0	283	252	779	636	220	287	335	280	214	227	336	294	251
BK010421.1	227506	C	T	CtoT	5.72391	7.05053	8.17901	0	0.295858	0	0.327869	0	0	0	0	0	0	5.72391	7.05053	8.17901	0	0.295858	0	0.327869	0	0	0	0	0	333	297	851	648	247	338	393	305	230	263	380	296	236
BK010421.1	227518	G	A	CtoT	4.87805	6.71551	11.7455	0.438596	0.632911	0.269542	0.348432	0	0	0	0	0.434783	0	4.87805	6.71551	11.7455	0.438596	0.632911	0.269542	0.348432	0	0	0	0	0.434783	315	287	819	613	228	316	371	287	217	251	369	285	230
BK010421.1	227521	G	A	CtoT	9.02778	11.2607	10.0826	0	0	0	0	0.465116	0	0	0	0	0	9.02778	11.2607	10.0826	0	0	0	0	0.465116	0	0	0	0	314	288	817	605	227	318	371	284	215	249	369	285	226
BK010421.1	227593	G	A	CtoT	12.9825	21.8863	24.0711	0	0	0	0	0	0	0	0	0	0	12.9825	21.8863	24.0711	0	0	0	0	0	0	0	0	0	304	285	827	619	235	313	373	300	250	219	361	283	217
BK010421.1	227624	C	T	CtoT	5.41516	1.17035	2.18978	0	0	0	0	0.436681	0	0	0.362319	0	0	5.41516	1.17035	2.18978	0	0	0	0	0.436681	0	0	0.362319	0	276	277	769	548	225	287	329	282	229	205	325	276	233
BK010421.1	227633	C	T	CtoT	5.70342	4.41558	3.68324	0	0	0	0	0.843882	0	0	0	0	0	5.70342	4.41558	3.68324	0	0	0	0	0.843882	0	0	0	0	274	263	770	543	237	285	341	278	237	201	332	289	230
BK010421.1	227699	G	A	CtoT	14.1129	15.8505	17.2174	0	0	0	0	0	1.51515	0	0	0	0	14.1129	15.8505	17.2174	0	0	0	0	0	1.51515	0	0	0	264	248	776	575	250	282	327	255	199	198	303	281	196
BK010421.1	227744	C	T	CtoT	3.94686	5.01081	4.9127	-0.274306	-0.298611	-0.194444	0.423352	-0.364583	0.131501	-0.288194	-0.309028	0.0462963	0.347222	4.08922	5.1497	5.07937	0	0	0	0.746269	0	0.440529	0	0	0.462963	288	269	835	630	276	335	374	268	236	227	344	296	216
BK010421.1	227751	G	A	CtoT	2.62172	6.87961	4.01284	0	0	0.27248	0	0.429185	0	0	0	0	0	2.62172	6.87961	4.01284	0	0	0.27248	0	0.429185	0	0	0	0	287	267	814	623	267	333	367	274	233	222	339	285	209
BK010421.1	227768	C	T	CtoT	11.3208	12.7525	14.9109	0	0	0.271003	0.3663	0	0	0.296736	0	0	0	11.3208	12.7525	14.9109	0	0	0.271003	0.3663	0	0	0.296736	0	0	290	265	792	617	266	341	369	273	232	219	337	283	214
BK010421.1	227779	G	A	CtoT	6.42857	8.37209	8.25545	0	0	0	0.347222	0.409836	0.42735	0	0	0	0	6.42857	8.37209	8.25545	0	0	0	0.347222	0.409836	0.42735	0	0	0	299	280	860	642	280	359	385	288	244	234	362	311	231
BK010421.1	227782	C	T	CtoT	8.27338	8.17536	7.55906	0	0	0	0	0	0	0	0	0	0	8.27338	8.17536	7.55906	0	0	0	0	0	0	0	0	0	291	278	844	635	273	346	377	282	238	225	355	307	223
BK010421.1	227823	C	T	CtoT	7.49878	6.78701	7.17545	-0.265101	-0.288591	-0.187919	-0.312081	-0.352349	-0.298658	-0.0111438	-0.298658	-0.402685	0.33557	7.63636	6.92124	7.33652	0	0	0	0	0	0	0.26738	0	0	298	275	838	627	265	338	366	292	237	213	374	293	212
BK010421.1	227926	G	A	CtoT	22.3333	28.607	36.5936	0	0	0	0	0	0.438596	0	0	0	0	22.3333	28.607	36.5936	0	0	0	0	0	0.438596	0	0	0	320	300	804	593	249	320	392	289	195	228	355	288	222
BK010421.1	227950	C	T	CtoT	2.32558	10.6042	2.95139	0	0	0	0	0	0	0	0	0	0	2.32558	10.6042	2.95139	0	0	0	0	0	0	0	0	0	305	301	811	576	243	311	374	277	180	215	338	283	219
BK010421.1	227954	C	T	CtoT	2.99003	2.91878	5.98592	0	0	0	0.373134	0	0	0.303951	0	0	0	2.99003	2.91878	5.98592	0	0	0	0.373134	0	0	0.303951	0	0	294	301	788	568	238	304	365	268	182	211	329	274	217
BK010421.1	227958	C	T	CtoT	5.22876	3.01508	4.15945	0	0.318471	0	0.3663	0	0.469484	0	0.357143	0	0	5.22876	3.01508	4.15945	0	0.318471	0	0.3663	0	0.469484	0	0.357143	0	303	306	796	577	239	314	375	273	185	213	339	280	223
BK010421.1	228110	G	A	CtoT	22.562	31.5158	34.8725	0.141799	-0.00556334	-0.198582	0.0126785	0.0643408	-0.315603	-0.294326	0.0520442	-0.425532	0.35461	22.7074	31.6576	35.0427	0.421941	0.299401	0	0.342466	0.436681	0	0	0.367647	0	282	229	736	585	237	334	326	292	229	222	351	272	224
BK010421.1	228132	C	T	CtoT	15.261	15.7274	19.3126	0	0	0	0.328947	0	0	0	0.33557	0	0	15.261	15.7274	19.3126	0	0	0	0.328947	0	0	0	0.33557	0	295	249	763	611	255	362	342	304	231	214	352	298	237
BK010421.1	228188	G	A	CtoT	9.80392	15.2815	9.79463	0	0	0	0	0.505051	0	0	0.31348	0	0	9.80392	15.2815	9.79463	0	0	0	0	0.505051	0	0	0.31348	0	317	255	746	633	231	347	353	299	198	200	319	319	201
BK010421.1	228424	C	T	CtoT	5.32787	4.33018	7.87671	0	0	0	0.406504	0	0	0	0	0.480769	0	5.32787	4.33018	7.87671	0	0	0	0.406504	0	0	0	0	0.480769	318	244	739	584	208	320	358	246	226	190	332	293	208
BK010421.1	228442	C	T	CtoT	4.42831	5.81164	5.08559	-0.225714	-0.245714	-0.16	-0.265714	-0.3	-0.254286	0.0331274	0.0478291	-0.342857	0.285714	4.54545	5.92593	5.22273	0	0	0	0	0	0	0.27027	0.302115	0	350	264	810	651	252	363	411	291	253	216	370	331	242
BK010421.1	228448	C	T	CtoT	4.54545	15.1589	7.25076	0	0	0	0	0	0	0	0.304878	0	0	4.54545	15.1589	7.25076	0	0	0	0	0	0	0	0.304878	0	354	264	818	662	261	358	419	293	258	224	380	328	243
BK010421.1	228471	C	T	CtoT	6.15385	5.74282	5.6314	0	0	0	0	0	0	0	0	0	0	6.15385	5.74282	5.6314	0	0	0	0	0	0	0	0	0	325	260	801	586	251	343	406	281	239	204	342	316	227
BK010421.1	228478	G	A	CtoT	7.03125	10.3535	12.931	0	0.293255	0.250627	0.361011	0	0	0	0	0	0	7.03125	10.3535	12.931	0	0.293255	0.250627	0.361011	0	0	0	0	0	322	256	792	580	249	341	399	277	234	199	348	305	226
BK010421.1	228489	C	T	CtoT	32.342	41.2621	35.3333	0	0	0	0	0	0	0.271003	0	0.42735	0	32.342	41.2621	35.3333	0	0	0	0	0	0	0.271003	0	0.42735	343	269	824	600	264	354	421	294	245	205	369	319	234
BK010421.1	228492	G	A	CtoT	6.84411	4.49173	7.52864	0	0	0	0	0	0	0.26738	0.320513	0	0	6.84411	4.49173	7.52864	0	0	0	0	0	0	0.26738	0.320513	0	343	263	846	611	270	362	424	293	252	207	374	312	230
BK010421.1	228688	G	A	CtoT	27.4021	27.6119	28.7081	0	0	0	0	0	0.900901	0	0	0.492611	0	27.4021	27.6119	28.7081	0	0	0	0	0	0.900901	0	0	0.492611	297	281	804	627	254	316	367	296	232	222	363	325	203
BK010421.1	228726	C	T	CtoT	3.38346	5.34161	6.06061	0	0	0	0	0.429185	0	0	0	0	0	3.38346	5.34161	6.06061	0	0	0	0	0.429185	0	0	0	0	296	266	805	627	250	335	375	317	233	208	377	316	214
BK010421.1	228778	C	T	CtoT	5.19481	5.50336	3.79538	0.387597	0	0	0	0	0	0	0	0	0	5.19481	5.50336	3.79538	0.387597	0	0	0	0	0	0	0	0	294	231	745	606	258	288	323	283	206	198	323	273	206
BK010421.1	228789	G	A	CtoT	3.4749	4.00485	5.07692	0	0	0	0.322581	0	0	0	0	0	0	3.4749	4.00485	5.07692	0	0	0	0.322581	0	0	0	0	0	331	259	824	650	272	313	348	310	228	219	357	286	223
BK010421.1	228795	G	A	CtoT	5.18101	3.96749	7.23666	-0.235119	-0.255952	-0.166667	-0.276786	-0.3125	-0.264881	-0.247024	-0.264881	-0.357143	0.297619	5.30303	4.08654	7.37952	0	0	0	0	0	0	0	0	0	336	264	832	664	276	310	351	309	233	218	366	286	228
BK010421.1	228867	G	A	CtoT	2.56009	5.61525	8.34964	-0.222535	-0.242254	-0.157746	-0.261972	-0.295775	0.216585	-0.233803	0.0815217	-0.338028	0.28169	2.67559	5.72792	8.48485	0	0	0	0	0	0.46729	0	0.332226	0	355	299	838	660	279	315	381	261	234	214	410	301	247
BK010421.1	228890	C	T	CtoT	6.80272	5.4902	5.49085	0	0	0.578035	0	0.444444	0	0	0	0	0	6.80272	5.4902	5.49085	0	0	0.578035	0	0.444444	0	0	0	0	329	294	765	601	256	290	346	240	225	209	392	277	243
BK010421.1	228952	C	T	CtoT	1.71233	2.92943	5.11464	0.431034	0.699301	0.30303	0	0	0	0	0	0.452489	0	1.71233	2.92943	5.11464	0.431034	0.699301	0.30303	0	0	0	0	0	0.452489	318	292	751	567	232	286	330	222	214	189	381	264	221
BK010421.1	229003	C	T	CtoT	46.8	46.5649	48.8246	0.408163	0	0	0	0.420168	0	0	0	0	0	46.8	46.5649	48.8246	0.408163	0	0	0	0.420168	0	0	0	0	359	250	786	553	245	301	352	226	238	202	371	298	220
BK010421.1	229136	C	T	CtoT	5.97015	7.67442	6.7701	0	0	0	0	0	0	0	0	0	0	5.97015	7.67442	6.7701	0	0	0	0	0	0	0	0	0	406	268	860	709	278	377	372	314	268	226	384	327	288
BK010421.1	229155	G	A	CtoT	3.46154	3.92157	5.46529	0	0	0	0	0	0	0.27933	0	0	0	3.46154	3.92157	5.46529	0	0	0	0	0	0	0.27933	0	0	373	260	816	677	264	363	361	296	266	216	358	293	285
BK010421.1	229163	C	T	CtoT	5.86052	0.981319	1.21896	-0.21123	-0.229947	-0.149733	-0.248663	-0.280749	-0.237968	-0.221925	-0.237968	-0.320856	0.26738	5.97015	1.08827	1.34731	0	0	0	0	0	0	0	0	0	374	268	827	668	262	355	356	302	266	223	353	301	282
BK010421.1	229173	G	A	CtoT	3.8815	5.10633	5.83142	-0.228324	0.0544754	-0.16185	-0.268786	-0.303468	0.214473	-0.239884	-0.257225	0.0208262	0.289017	4	5.22193	5.97015	0	0.30303	0	0	0	0.471698	0	0	0.367647	346	250	766	603	248	330	326	274	246	212	325	274	272
BK010421.1	229192	G	A	CtoT	10.4377	15.4545	13.6364	0	0	0	0	0.373134	0	0	0	0	0	10.4377	15.4545	13.6364	0	0	0	0	0.373134	0	0	0	0	394	297	880	682	285	391	390	315	268	235	380	315	309
BK010421.1	229329	G	A	CtoT	4.47761	6.11183	6.90184	0	0.266667	0	0	0	0	0	0	0	0	4.47761	6.11183	6.90184	0	0.266667	0	0	0	0	0	0	0	387	268	769	652	251	375	368	293	209	244	383	300	230
BK010421.1	229337	C	T	CtoT	26.087	32.4691	28.3626	0	0.512821	0	0.314465	0	0	0.251256	0	0	0	26.087	32.4691	28.3626	0	0.512821	0	0.314465	0	0	0.251256	0	0	396	276	810	684	258	390	376	318	233	254	398	316	255
BK010421.1	229475	C	T	CtoT	4.4586	5.70749	5.83468	0	0	0	0	0	0	0	0	0	0	4.4586	5.70749	5.83468	0	0	0	0	0	0	0	0	0	381	314	841	617	248	363	366	315	236	251	367	273	265
BK010421.1	229511	G	A	CtoT	3.14879	6.34402	4.56635	-0.229651	0.0684713	-0.162791	-0.270349	0.139212	-0.258721	0.0372725	0.094636	-0.348837	0.290698	3.26797	6.4603	4.70588	0	0.318471	0	0	0.444444	0	0.278552	0.353357	0	344	306	743	595	245	314	332	278	225	243	359	283	228
BK010421.1	229613	C	T	CtoT	4.94186	6.65111	4.91573	0	0	0	0	0	0	0	0	0	0	4.94186	6.65111	4.91573	0	0	0	0	0	0	0	0	0	432	344	857	712	271	397	385	333	267	274	411	319	278
BK010421.1	229652	G	A	CtoT	10.5431	17.3349	18.0511	0	0	0	0	0	0	0.564972	0	0	0	10.5431	17.3349	18.0511	0	0	0	0	0	0	0.564972	0	0	410	313	848	626	271	358	362	308	260	255	354	300	236
BK010421.1	229730	G	A	CtoT	6.79612	6.13426	14.0523	0	0	0	0	0	0.364964	0	0	0	0	6.79612	6.13426	14.0523	0	0	0	0	0	0.364964	0	0	0	422	309	864	612	285	375	384	328	267	274	357	330	263
BK010421.1	229736	C	T	CtoT	5.40541	5.41814	5.61983	0	0	0.265252	0.314465	0	0	0	0	0	0	5.40541	5.41814	5.61983	0	0	0.265252	0.314465	0	0	0	0	0	413	296	849	605	283	363	377	318	261	260	353	319	261
BK010421.1	229739	C	T	CtoT	4.48276	5.02392	7.52508	0	0	0	0.318471	0	0	0	0	0	0	4.48276	5.02392	7.52508	0	0	0	0.318471	0	0	0	0	0	406	290	836	598	278	359	381	314	258	254	355	312	257
BK010421.1	229779	C	T	CtoT	15.444	25.3538	33.0494	0	0	0	0.311526	0	0	0	0	0.3861	0	15.444	25.3538	33.0494	0	0	0	0.311526	0	0	0	0	0.3861	404	259	848	587	268	366	377	321	263	240	360	304	259
BK010421.1	229809	C	T	CtoT	4.56274	14.3713	6.79117	0	0	0	0	0	0	0	0	0	0	4.56274	14.3713	6.79117	0	0	0	0	0	0	0	0	0	445	263	835	589	268	393	412	325	260	261	380	314	280
BK010421.1	229827	C	T	CtoT	7.72358	4.77419	7.38739	0	0	0	0	0	0.387597	0	0	0	0	7.72358	4.77419	7.38739	0	0	0	0	0	0.387597	0	0	0	415	246	775	555	254	360	390	305	241	258	351	299	260
BK010421.1	229875	C	T	CtoT	4.86726	9.06516	8.06452	0	0.303951	0.271739	0	0	0	0	0.344828	0	0	4.86726	9.06516	8.06452	0	0.303951	0.271739	0	0	0	0	0.344828	0	391	226	706	496	246	329	368	265	226	227	344	290	234
BK010421.1	229887	C	T	CtoT	5.05118	6.02299	3.55911	-0.190821	-0.207729	-0.135266	-0.224638	-0.253623	-0.214976	-0.200483	-0.214976	0.126812	0.241546	5.15021	6.11961	3.67505	0	0	0	0	0	0	0	0	0.416667	414	233	719	517	260	346	376	272	235	242	354	301	240
BK010421.1	229947	G	A	CtoT	17.1103	12.5749	14.2149	0	0	0	0.322581	0.392157	0.355872	0	0	0	0	17.1103	12.5749	14.2149	0	0	0	0.322581	0.392157	0.355872	0	0	0	434	263	835	605	304	396	424	310	255	281	419	340	252
BK010421.1	229970	G	A	CtoT	4.38247	9.87342	7.82609	0.34965	0	0	0	0	0	0	0	0	0	4.38247	9.87342	7.82609	0.34965	0	0	0	0	0	0	0	0	403	251	790	575	286	362	381	287	236	252	393	314	221
BK010421.1	229983	C	T	CtoT	50.7634	53.2688	60.2894	0	0	0	0.330033	0	0	0	0	0	0	50.7634	53.2688	60.2894	0	0	0	0.330033	0	0	0	0	0	437	262	826	622	313	393	428	303	268	266	441	355	234
BK010421.1	229989	C	T	CtoT	13.4615	15.0246	19.6172	0	0.25974	0.235849	0.333333	0	0	0	0	0.4329	0	13.4615	15.0246	19.6172	0	0.25974	0.235849	0.333333	0	0	0	0	0.4329	429	260	812	627	304	385	424	300	266	262	429	351	231
BK010421.1	230112	G	A	CtoT	5.53191	6.86695	8.8748	0	0	0	0	0	0	0	0	0.471698	0	5.53191	6.86695	8.8748	0	0	0	0	0	0	0	0	0.471698	362	235	699	631	266	345	328	237	219	226	364	297	212
BK010421.1	230173	C	T	CtoT	8.66426	9.16976	13.0935	0	0	0	0	0.398406	0	0	0	0.413223	0	8.66426	9.16976	13.0935	0	0	0	0	0.398406	0	0	0	0.413223	394	277	807	695	299	396	372	269	251	241	413	337	242
BK010421.1	230243	C	T	CtoT	44.6154	46.8975	48.5612	0	0	0	0.364964	0	0	0	0	0	0	44.6154	46.8975	48.5612	0	0	0	0.364964	0	0	0	0	0	375	260	693	556	247	345	350	274	228	238	359	283	202
BK010421.1	230272	G	A	CtoT	10.6883	10.4097	12.8745	-0.215259	-0.234332	-0.152589	-0.253406	-0.286104	0.220456	-0.226158	0.126497	-0.326975	0.27248	10.8	10.5187	13.0053	0	0	0	0	0	0.462963	0	0.369004	0	367	250	694	569	235	344	335	257	215	216	336	271	191
BK010421.1	230305	C	T	CtoT	9.82906	5.78635	6.95652	0	0	0	0	0	0.485437	0	0	0.526316	0	9.82906	5.78635	6.95652	0	0	0	0	0	0.485437	0	0	0.526316	348	234	674	575	221	331	314	242	194	206	281	279	190
BK010421.1	230308	C	T	CtoT	0.826446	5.34125	1.23023	0	0	0	0	0	0	0	0.358423	0	0	0.826446	5.34125	1.23023	0	0	0	0	0	0	0	0.358423	0	347	242	674	569	221	335	316	245	191	205	283	279	189
BK010421.1	230351	G	A	CtoT	5.12821	1.51724	1.97044	0	0.298507	0	0	0.483092	0	0.651466	0.353357	0	0	5.12821	1.51724	1.97044	0	0.298507	0	0	0.483092	0	0.651466	0.353357	0	341	234	725	609	224	335	327	257	207	193	307	283	192
BK010421.1	230368	G	A	CtoT	8.89831	12.7517	9.66719	0	0	0	0	0	0	0	0	0	0	8.89831	12.7517	9.66719	0	0	0	0	0	0	0	0	0	335	236	745	631	225	342	335	267	227	200	315	282	193
BK010421.1	230379	C	T	CtoT	5.70175	4.24077	5.57377	0	0.308642	0	0.392157	0	0	0	0	0	0	5.70175	4.24077	5.57377	0	0.308642	0	0.392157	0	0	0	0	0	322	228	731	610	222	324	316	255	218	199	303	273	181
BK010421.1	230404	C	T	CtoT	3.26483	7.01111	3.76883	-0.240854	-0.262195	-0.170732	-0.283537	-0.320122	-0.271341	-0.253049	-0.271341	-0.365854	0.304878	3.38983	7.13306	3.91517	0	0	0	0	0	0	0	0	0	328	236	729	613	234	313	355	279	222	204	307	278	183
BK010421.1	230417	C	T	CtoT	21.3953	21.5227	27.5046	0.458716	0	0	0.392157	0	0	0	0	0	0	21.3953	21.5227	27.5046	0.458716	0	0	0.392157	0	0	0	0	0	309	215	683	549	218	288	316	255	208	194	289	265	182
BK010421.1	230471	C	T	CtoT	8.9172	10.5263	14.6293	0.584795	0	0	0	0	0	0.409836	0	0	0	8.9172	10.5263	14.6293	0.584795	0	0	0	0	0	0.409836	0	0	240	157	589	499	171	216	243	227	169	159	244	232	164
BK010421.1	230538	G	A	CtoT	6.89655	17.0068	13.624	0	0.581395	0.537634	0	0	0	0	0	0	0	6.89655	17.0068	13.624	0	0.581395	0.537634	0	0	0	0	0	0	206	145	441	367	123	172	186	185	140	123	178	185	127
BK010421.1	230574	C	T	CtoT	5.64697	4.16036	3.63069	-0.387255	-0.421569	-0.27451	-0.455882	-0.514706	0.22162	-0.406863	-0.436275	0.158033	0.490196	5.84795	4.35644	3.86598	0	0	0	0	0	0.657895	0	0	0.746269	204	171	505	388	160	194	214	206	156	152	216	201	134
BK010421.1	230584	G	A	CtoT	2.91262	8.14558	0.222717	0.49505	0	0	0	0	0	0	0	0	0	2.91262	8.14558	0.222717	0.49505	0	0	0	0	0	0	0	0	264	206	577	449	202	242	245	245	175	166	272	232	151
BK010421.1	230600	C	T	CtoT	6.78733	5.97015	6.45833	0.465116	0	0.348432	0	0	0	0	0	0.578035	0	6.78733	5.97015	6.45833	0.465116	0	0.348432	0	0	0	0	0	0.578035	290	221	603	480	215	259	287	253	193	184	306	253	173
BK010421.1	230606	G	A	CtoT	2.94883	3.81787	8.22656	-0.259868	-0.282895	-0.184211	-0.305921	0.162219	-0.292763	-0.273026	-0.292763	-0.394737	0.328947	3.0837	3.94945	8.38446	0	0	0	0	0.507614	0	0	0	0	304	227	633	489	227	267	298	265	197	186	321	267	178
BK010421.1	230674	C	T	CtoT	6.84211	7.23104	7.35294	0	0	0	0	0	0	0	0	0	0	6.84211	7.23104	7.35294	0	0	0	0	0	0	0	0	0	271	190	567	408	195	257	297	237	164	194	318	241	164
BK010421.1	230697	C	T	CtoT	48.1865	62.8319	63.9269	0	0	0	0.384615	0	0	0.589971	0	0	0	48.1865	62.8319	63.9269	0	0	0	0.384615	0	0	0.589971	0	0	292	193	565	438	206	297	309	260	163	211	339	255	185
BK010421.1	230714	G	A	CtoT	1.40187	7.06076	3.30579	0	0	0	0	0	0	0	0	0	0	1.40187	7.06076	3.30579	0	0	0	0	0	0	0	0	0	336	214	609	484	249	357	330	299	183	237	343	295	204
BK010421.1	230728	G	A	CtoT	2.76498	7.26351	6.26263	0	0	0	0	0	0	0	0	0	0	2.76498	7.26351	6.26263	0	0	0	0	0	0	0	0	0	325	217	592	495	250	348	316	299	186	237	369	282	217
BK010421.1	230738	G	A	CtoT	3.8835	3.46715	5.76923	0	0	0	0	0	0	0	0	0	0	3.8835	3.46715	5.76923	0	0	0	0	0	0	0	0	0	308	206	548	468	239	321	286	282	174	224	339	259	206
BK010421.1	230759	G	A	CtoT	4.62963	5.81614	8.83621	0	0	0	0	0	0	0	0	0	0	4.62963	5.81614	8.83621	0	0	0	0	0	0	0	0	0	313	216	533	464	248	320	291	281	174	227	348	271	207
BK010421.1	230775	G	A	CtoT	20.9756	37.2816	33.9662	0	0	0	0.369004	0	0.440529	0	0	0	0	20.9756	37.2816	33.9662	0	0	0	0.369004	0	0.440529	0	0	0	305	205	515	474	257	313	278	271	165	227	344	266	200
BK010421.1	230778	G	A	CtoT	5.64103	5.84677	3.66379	0	0	0	0	0	0	0	0	0	0	5.64103	5.84677	3.66379	0	0	0	0	0	0	0	0	0	303	195	496	464	255	303	274	262	161	225	336	263	195
BK010421.1	230788	G	A	CtoT	5.07614	5.20646	6.32411	0	0	0	0	0	0	0	0	0	0	5.07614	5.20646	6.32411	0	0	0	0	0	0	0	0	0	324	197	557	506	272	313	285	283	175	235	345	274	204
BK010421.1	230792	G	A	CtoT	19.7248	19.3861	24.5645	0.343643	0	0	0	0	0	0	0	0	0	19.7248	19.3861	24.5645	0.343643	0	0	0	0	0	0	0	0	378	218	619	574	291	336	319	307	194	250	375	305	218
BK010421.1	230805	C	T	CtoT	5.04587	3.31754	3.51494	0	0	0	0	0	0	0	0	0	0	5.04587	3.31754	3.51494	0	0	0	0	0	0	0	0	0	344	218	633	569	288	311	329	288	189	249	350	286	207
BK010421.1	230828	C	T	CtoT	6.49351	6.47059	9.32476	0	0.928793	0	0	0	0	0	0.346021	0	0	6.49351	6.47059	9.32476	0	0.928793	0	0	0	0	0	0.346021	0	358	231	680	622	304	323	335	305	198	257	356	289	224
BK010421.1	230851	G	A	CtoT	3.4632	5.75221	5.70033	0.35461	0	0.302115	0	0	0	0	0	0	0	3.4632	5.75221	5.70033	0.35461	0	0.302115	0	0	0	0	0	0	359	231	678	614	282	309	331	286	206	235	337	280	216
BK010421.1	230874	C	T	CtoT	4.36508	2.81065	5.00808	0	0	0	0	0	0	0	0.363636	0	0	4.36508	2.81065	5.00808	0	0	0	0	0	0	0	0.363636	0	340	252	676	619	272	301	330	273	205	214	328	275	219
BK010421.1	230899	G	A	CtoT	8.67769	11.938	15.952	0.396825	0	0.911854	0	0	0	0	0	0	0	8.67769	11.938	15.952	0.396825	0	0.911854	0	0	0	0	0	0	317	242	645	583	252	300	329	258	201	220	311	272	208
BK010421.1	230957	G	A	CtoT	6.09756	8.52447	9.47567	-0.246875	-0.26875	-0.175	-0.290625	0.206634	-0.278125	-0.259375	-0.278125	-0.375	0.3125	6.22568	8.64947	9.62567	0	0	0	0	0.534759	0	0	0	0	320	257	659	561	250	341	320	255	187	199	308	263	227
BK010421.1	230992	G	A	CtoT	10.2418	10.2405	13.7039	-0.247649	-0.269592	0.137931	-0.291536	-0.329154	-0.278997	-0.260188	0.405935	-0.376176	0.31348	10.3704	10.3659	13.8544	0	0	0.31348	0	0	0	0	0.684932	0	319	270	656	563	242	351	319	268	179	207	322	292	220
BK010421.1	231100	G	A	CtoT	15.6	18.7411	19.0317	0	0	0	0	0	0	0.269542	0	0	0	15.6	18.7411	19.0317	0	0	0	0	0	0	0.269542	0	0	361	250	699	599	275	345	350	271	185	229	371	304	244
BK010421.1	231131	C	T	CtoT	4.52489	4.99307	8.28025	0	0	0	0	0.485437	0	0.273973	0	0	0	4.52489	4.99307	8.28025	0	0	0	0	0.485437	0	0.273973	0	0	378	221	721	628	289	360	344	274	206	234	365	304	245
BK010421.1	231150	C	T	CtoT	12.7827	13.9526	16.0247	0.142559	-0.222798	-0.145078	-0.240933	-0.272021	-0.23057	-0.215026	-0.23057	-0.310881	0.259067	12.8889	14.0562	16.1491	0.347222	0	0	0	0	0	0	0	0	386	225	747	644	288	365	337	275	209	249	370	310	246
BK010421.1	231184	C	T	CtoT	5.69106	5.73477	5.52239	0	0	0.250627	0	0	0	0.240385	0	0	0	5.69106	5.73477	5.52239	0	0	0.250627	0	0	0	0.240385	0	0	452	246	837	670	330	394	399	311	242	274	416	353	269
BK010421.1	231193	G	A	CtoT	29.4033	32.3344	28.1627	0.148127	0.706261	-0.132075	-0.21934	0.23545	0.191701	0.0723418	-0.209906	-0.283019	0.235849	29.5	32.4288	28.2759	0.334448	0.909091	0	0	0.483092	0.401606	0.268097	0	0	424	200	737	580	299	330	357	284	207	249	373	312	237
BK010421.1	231241	C	T	CtoT	8.61244	15.6385	21.843	0	0	0	0	0	0	0	0	0	0	8.61244	15.6385	21.843	0	0	0	0	0	0	0	0	0	399	209	697	586	277	348	329	274	210	238	374	311	230
BK010421.1	231267	G	A	CtoT	3.55556	5.57029	5.37459	0	0	0	0	0	0	0	0	0	0	3.55556	5.57029	5.37459	0	0	0	0	0	0	0	0	0	436	225	754	614	315	382	386	294	234	274	429	326	257
BK010421.1	231272	C	T	CtoT	12.0921	15.9763	19.2205	-0.178733	-0.19457	-0.126697	-0.210407	-0.237557	-0.201357	-0.187783	-0.201357	-0.271493	0.226244	12.1849	16.0668	19.3291	0	0	0	0	0	0	0	0	0	442	238	778	626	328	396	394	301	231	286	436	330	263
BK010421.1	231280	C	T	CtoT	13.7931	14.5917	23.588	0	0	0	0	0	0	0	0.308642	0	0	13.7931	14.5917	23.588	0	0	0	0	0	0	0	0.308642	0	445	232	747	602	326	388	397	305	225	276	431	324	256
BK010421.1	231293	G	A	CtoT	9.17031	5.43767	9	0	0	0.245098	0	0	0.361011	0	0	0.384615	0	9.17031	5.43767	9	0	0	0.245098	0	0	0.361011	0	0	0.384615	444	229	754	600	339	397	408	309	231	277	442	326	260
BK010421.1	231302	G	A	CtoT	21.8884	23.9529	25.9934	0	0	0	0.328947	0	0	0	0	0	0	21.8884	23.9529	25.9934	0	0	0	0.328947	0	0	0	0	0	440	233	764	604	339	399	410	304	227	276	448	321	261
BK010421.1	231348	G	A	CtoT	34.4037	49.8494	46.1538	0	0	0.277008	0	0	0	0	0	0	0	34.4037	49.8494	46.1538	0	0	0.277008	0	0	0	0	0	0	383	218	664	533	278	348	361	270	202	234	392	264	226
BK010421.1	231385	C	T	CtoT	19.7761	23.9857	22.7907	0	0	0	0	0	0	0	0	0	0	19.7761	23.9857	22.7907	0	0	0	0	0	0	0	0	0	495	268	838	645	331	429	454	342	255	276	444	322	271
BK010421.1	231424	C	T	CtoT	5.10638	5.2	5.54593	0	0	0	0.340136	0	0	0	0	0	0	5.10638	5.2	5.54593	0	0	0	0.340136	0	0	0	0	0	415	235	750	577	292	352	378	294	227	252	369	279	217
BK010421.1	231440	G	A	CtoT	14.2857	14.2487	15.6357	0	0	0	0	0	0	0	0	0	0	14.2857	14.2487	15.6357	0	0	0	0	0	0	0	0	0	405	231	772	582	287	356	391	299	220	263	380	286	213
BK010421.1	231462	G	A	CtoT	3.76569	4.3364	5.96252	0	0	0.249377	0	0	0	0	0	0	0	3.76569	4.3364	5.96252	0	0	0.249377	0	0	0	0	0	0	417	239	761	587	298	361	401	299	228	261	378	301	218
BK010421.1	231524	C	T	CtoT	26.3955	23.5663	26.7556	0.134715	-0.210269	-0.136919	-0.227384	-0.256724	-0.217604	-0.202934	-0.217604	-0.293399	0.244499	26.4957	23.6641	26.873	0.327869	0	0	0	0	0	0	0	0	409	234	786	614	305	363	395	288	238	260	371	317	205
BK010421.1	231533	G	A	CtoT	7.65766	10.7143	12.4183	0	0	0	0.35461	0.425532	0	0	0	0	0	7.65766	10.7143	12.4183	0	0	0	0.35461	0.425532	0	0	0	0	404	222	784	612	302	349	393	282	235	255	368	317	205
BK010421.1	231565	C	T	CtoT	34.1014	26.288	26.8683	0	0	0	0.374532	0.47619	0	0.302115	0	0	0	34.1014	26.288	26.8683	0	0	0	0.374532	0.47619	0	0.302115	0	0	374	217	757	562	282	322	344	267	210	236	331	291	189
BK010421.1	231651	C	T	CtoT	30.0847	30.8458	31.0938	0	0	0	0	0	0.416667	0	0	0	0	30.0847	30.8458	31.0938	0	0	0	0	0	0.416667	0	0	0	355	236	804	640	283	332	316	269	219	240	358	270	225
BK010421.1	231692	G	A	CtoT	13.4753	25.531	20.4599	-0.21123	0.0501655	-0.149733	0.127277	-0.280749	0.162032	-0.221925	-0.237968	-0.320856	0.26738	13.5849	25.6379	20.5882	0	0.280112	0	0.37594	0	0.4	0	0	0	374	265	823	680	269	357	363	266	228	250	395	318	217
BK010421.1	231724	G	A	CtoT	5.45455	2.79465	3.42368	0	0.278552	0	0	0	0	0	0.309598	0	0	5.45455	2.79465	3.42368	0	0.278552	0	0	0	0	0	0.309598	0	395	275	823	701	275	359	361	265	230	255	385	323	228
BK010421.1	231726	C	T	CtoT	30.1115	30.4774	37.3926	0	0	0	0	0	1.1811	0	0	0	0	30.1115	30.4774	37.3926	0	0	0	0	0	1.1811	0	0	0	396	269	817	698	273	356	357	266	233	254	385	321	226
BK010421.1	231742	C	T	CtoT	3.94032	5.87434	5.37625	-0.2	-0.217722	-0.141772	-0.235443	-0.265823	-0.225316	-0.210127	-0.225316	-0.303797	0.253165	4.04412	5.97561	5.49777	0	0	0	0	0	0	0	0	0	395	272	820	673	279	352	358	260	239	248	381	330	228
BK010421.1	231781	C	T	CtoT	6.26606	3.57345	2.58854	-0.194581	-0.211823	0.151924	-0.229064	-0.258621	0.60046	-0.204433	-0.219212	0.661371	0.246305	6.36704	3.67197	2.70677	0	0	0.289855	0	0	0.819672	0	0	0.956938	406	267	817	665	265	359	345	250	226	244	355	337	209
BK010421.1	231985	G	A	CtoT	5.77778	2.17984	1.87075	0.473934	0	0	0	0	0	0	0	0	0	5.77778	2.17984	1.87075	0.473934	0	0	0	0	0	0	0	0	354	225	734	588	211	294	297	241	236	226	301	277	190
BK010421.1	232007	G	A	CtoT	34.0447	36.1864	39.6107	0.187967	-0.234332	-0.152589	0.159817	-0.286104	0.172431	-0.226158	-0.242507	-0.326975	0.27248	34.1564	36.2954	39.7415	0.403226	0	0	0.413223	0	0.414938	0	0	0	367	243	799	619	248	324	315	242	245	241	318	303	198
BK010421.1	232116	G	A	CtoT	14.8936	17.4834	17.9715	0	0	0	0.429185	0	0	0.318471	0	0	0	14.8936	17.4834	17.9715	0	0	0	0.429185	0	0	0.318471	0	0	341	235	755	562	249	276	342	233	215	215	314	274	182
BK010421.1	232177	C	T	CtoT	6.52174	4.9062	3.82514	0	0	0	0	0	0	0	0	0	0	6.52174	4.9062	3.82514	0	0	0	0	0	0	0	0	0	332	230	693	549	212	270	358	271	208	229	305	281	192
BK010421.1	232186	G	A	CtoT	26.4069	34.1642	33.3333	0	0.374532	0	0	0.485437	0	0	0	0.520833	0	26.4069	34.1642	33.3333	0	0.374532	0	0	0.485437	0	0	0	0.520833	329	231	682	537	208	267	348	264	206	225	294	279	192
BK010421.1	232226	C	T	CtoT	4.6729	7.90191	4.21053	0	0	0	0	0	0	0	0	0.505051	0	4.6729	7.90191	4.21053	0	0	0	0	0	0	0	0	0.505051	342	214	734	570	224	282	366	268	212	226	313	294	198
BK010421.1	232279	C	T	CtoT	8.867	6.5053	6.27306	0	0	0	0	0	0	0	0	0	0	8.867	6.5053	6.27306	0	0	0	0	0	0	0	0	0	330	203	661	542	227	263	358	255	196	217	286	270	190
BK010421.1	232315	G	A	CtoT	13.9665	18.1208	22.6337	0	0	0	0	0	0	0	0	0	0	13.9665	18.1208	22.6337	0	0	0	0	0	0	0	0	0	312	179	596	486	232	263	324	206	193	199	276	251	176
BK010421.1	232327	G	A	CtoT	16.9399	17.97	22.3819	0	0	0	0.5	0	0	0	0	0	0	16.9399	17.97	22.3819	0	0	0	0.5	0	0	0	0	0	313	183	601	487	236	268	329	200	199	196	273	247	175
BK010421.1	232336	G	A	CtoT	12.0879	13.2258	15.3535	0	0	0	0	0	0	0.3663	0	0	0	12.0879	13.2258	15.3535	0	0	0	0	0	0	0.3663	0	0	318	182	620	495	243	271	335	200	209	189	273	244	174
BK010421.1	232361	G	A	CtoT	19.9861	20.2195	28.8325	-0.21123	0.0806125	-0.149733	-0.248663	-0.280749	0.206477	-0.221925	-0.237968	-0.320856	0.26738	20.0957	20.3264	28.9608	0	0.310559	0	0	0	0.444444	0	0	0	374	209	674	587	277	322	362	267	246	225	322	282	198
BK010421.1	232409	C	T	CtoT	8.33333	3.7037	4.83271	0.37594	0	0	0	0	0	0	0	0	0	8.33333	3.7037	4.83271	0.37594	0	0	0	0	0	0	0	0	345	180	567	538	266	313	314	259	203	216	308	254	188
BK010421.1	232432	G	A	CtoT	7.76563	7.45984	6.99415	-0.223796	-0.243626	-0.15864	0.108291	-0.29745	-0.252125	-0.235127	-0.252125	-0.339943	0.283286	7.88177	7.57315	7.13012	0	0	0	0.371747	0	0	0	0	0	353	203	581	561	281	320	333	269	191	227	335	278	196
BK010421.1	232438	C	T	CtoT	5.36585	8.33333	6.23886	0.342466	0	0	0	0	0	0.296736	0	0	0	5.36585	8.33333	6.23886	0.342466	0	0	0	0	0	0.296736	0	0	370	205	588	561	292	313	342	264	192	228	337	285	192
BK010421.1	232447	C	T	CtoT	29.5	34.9206	36.414	0	0	0	0	1.08108	0	0	0	0	0	29.5	34.9206	36.414	0	0	0	0	1.08108	0	0	0	0	362	200	567	541	292	310	340	256	185	228	320	267	182
BK010421.1	232455	G	A	CtoT	12.9353	16.3907	16.6078	0	0	0	0.3663	0.507614	0	0	0	0	0	12.9353	16.3907	16.6078	0	0	0	0.3663	0.507614	0	0	0	0	375	201	604	566	301	318	367	273	197	242	343	301	210
BK010421.1	232465	G	A	CtoT	3.76344	6.27178	5.50285	0	0	0	0.380228	0	0	0	0	0	0	3.76344	6.27178	5.50285	0	0	0	0.380228	0	0	0	0	0	361	186	574	527	276	298	356	263	190	217	306	276	203
BK010421.1	232503	C	T	CtoT	3.78378	5.17529	5.70866	0	0	0	0	0	0	0	0	0	0	3.78378	5.17529	5.70866	0	0	0	0	0	0	0	0	0	384	185	599	508	266	314	373	267	168	214	333	286	218
BK010421.1	232506	C	T	CtoT	7.77778	6.04491	9.36864	0	0	0	0	0	0	0	0	0	0	7.77778	6.04491	9.36864	0	0	0	0	0	0	0	0	0	373	180	579	491	258	304	358	248	161	203	320	278	206
BK010421.1	232508	G	A	CtoT	34.6369	39.3357	38.3817	0	0	0	0.401606	0	0	0	0	0	0	34.6369	39.3357	38.3817	0	0	0	0.401606	0	0	0	0	0	370	179	572	482	261	304	357	249	160	203	320	276	206
BK010421.1	232530	G	A	CtoT	5.40541	3.24786	4.16667	0	0	0	0	0	0	0	0	0	0	5.40541	3.24786	4.16667	0	0	0	0	0	0	0	0	0	372	185	585	480	278	317	348	252	159	209	326	273	208
BK010421.1	232577	C	T	CtoT	4.30622	7.37705	6.59794	0	0	0	0	0	0	0	0	0	0	4.30622	7.37705	6.59794	0	0	0	0	0	0	0	0	0	366	209	610	485	271	314	346	270	175	231	326	266	209
BK010421.1	232602	G	A	CtoT	10.0457	4.32836	5.59701	0.35461	0	0	0	0	0	0.288184	0	0.454545	0	10.0457	4.32836	5.59701	0.35461	0	0	0	0	0	0.288184	0	0.454545	382	219	670	536	282	344	360	283	196	235	347	293	220
BK010421.1	232614	G	A	CtoT	9.25926	15.4762	12.5	0	0.30581	0	0	0	0.42735	0	0	0.47619	0	9.25926	15.4762	12.5	0	0.30581	0	0	0	0.42735	0	0	0.47619	363	216	672	512	288	327	345	283	191	234	343	275	210
BK010421.1	232682	G	A	CtoT	1.91388	6.19469	8.31643	0	0	0.58651	0	0	0	0	0	0	0	1.91388	6.19469	8.31643	0	0	0.58651	0	0	0	0	0	0	341	209	678	493	287	340	341	278	194	234	339	286	216
BK010421.1	232735	G	A	CtoT	10.4972	8.8748	13.2632	0	0	0	0	0	0	0.28169	0	0	0	10.4972	8.8748	13.2632	0	0	0	0	0	0	0.28169	0	0	325	181	631	475	269	303	367	252	193	231	355	286	202
BK010421.1	232744	C	T	CtoT	10.2703	11.4192	14.7752	0	0	0.280899	0	0	0	0	0	0	0	10.2703	11.4192	14.7752	0	0	0.280899	0	0	0	0	0	0	318	185	613	467	268	306	356	247	193	237	345	276	200
BK010421.1	232748	G	A	CtoT	29.9221	33.2068	36.1524	-0.25	-0.272152	-0.177215	-0.294304	-0.332278	-0.281646	-0.262658	-0.281646	-0.379747	0.316456	30.0518	33.3333	36.3043	0	0	0	0	0	0	0	0	0	316	193	609	460	271	306	359	251	194	234	347	281	201
BK010421.1	232759	C	T	CtoT	15.3439	19.0311	25.6696	0	0	0	0	0	0.865801	0	0	0	0	15.3439	19.0311	25.6696	0	0	0	0	0	0.865801	0	0	0	301	189	578	448	254	296	354	235	184	231	323	278	189
BK010421.1	232770	C	T	CtoT	35.0785	44.5205	41.7204	0	0	0	0	0	0	0	0	0	0	35.0785	44.5205	41.7204	0	0	0	0	0	0	0	0	0	306	191	584	465	248	298	360	231	189	234	323	285	186
BK010421.1	232780	C	T	CtoT	5.05051	8.10811	7.62887	0	0.331126	0	0	0	0	0	0	0.52356	0	5.05051	8.10811	7.62887	0	0.331126	0	0	0	0	0	0	0.52356	308	198	592	485	258	302	362	235	190	236	329	297	191
BK010421.1	232797	C	T	CtoT	3.63483	6.31514	5.01981	-0.22191	-0.241573	-0.157303	-0.261236	-0.294944	-0.25	-0.233146	-0.25	-0.337079	0.280899	3.75	6.4275	5.15464	0	0	0	0	0	0	0	0	0	356	240	669	582	276	317	397	267	214	260	357	342	227
BK010421.1	232814	G	A	CtoT	7.38916	8.19398	6.76417	0	0	0	0	0	0	0	0	0	0	7.38916	8.19398	6.76417	0	0	0	0	0	0	0	0	0	307	203	598	547	238	268	349	235	187	227	305	308	206
BK010421.1	232831	C	T	CtoT	2.39299	4.41642	5.30291	-0.254839	-0.277419	-0.180645	-0.3	-0.33871	-0.287097	-0.267742	-0.287097	-0.387097	0.322581	2.52525	4.54545	5.45775	0	0	0	0	0	0	0	0	0	310	198	616	568	252	279	343	251	186	214	294	313	216
BK010421.1	232843	C	T	CtoT	5.10204	4.6281	6.67838	0.408163	0	0	0	0	0.458716	0	0	0	0	5.10204	4.6281	6.67838	0.408163	0	0	0	0	0.458716	0	0	0	311	196	605	569	245	264	334	248	186	218	289	307	214
BK010421.1	232844	G	A	CtoT	10.8731	12.5162	10.1784	0.157024	-0.266254	-0.173375	-0.287926	-0.325077	-0.275542	-0.256966	-0.275542	-0.371517	0.309598	11	12.64	10.327	0.401606	0	0	0	0	0	0	0	0	323	200	625	581	249	269	344	252	190	225	305	316	221
BK010421.1	232857	G	A	CtoT	5.44554	4.89396	3.4904	0	0	0	0	0	0	0	0	0.440529	0	5.44554	4.89396	3.4904	0	0	0	0	0	0	0	0	0.440529	321	202	613	573	245	270	333	246	180	219	301	317	227
BK010421.1	232863	C	T	CtoT	6.10329	3.71567	6.61017	0	0	0.294118	0	0	0.46729	0.321543	0	0	0	6.10329	3.71567	6.61017	0	0	0.294118	0	0	0.46729	0.321543	0	0	320	213	619	590	247	278	340	246	182	214	311	328	229
BK010421.1	232915	C	T	CtoT	3.33333	3.37243	5.49451	0	0	0	0	0	0	0.3003	0	0	0	3.33333	3.37243	5.49451	0	0	0	0	0	0	0.3003	0	0	338	240	682	637	241	288	351	260	182	226	333	328	253
BK010421.1	233007	G	A	CtoT	8.97436	7.95455	9.86159	0	0	0	0	0	0	0	0	0	0	8.97436	7.95455	9.86159	0	0	0	0	0	0	0	0	0	293	234	704	578	226	283	379	264	178	198	323	272	214
BK010421.1	233023	G	A	CtoT	5.55556	2.57143	3.68421	0	0	0	0.393701	0	0	0	0.390625	0	0	5.55556	2.57143	3.68421	0	0	0	0.393701	0	0	0	0.390625	0	279	216	700	570	213	266	372	254	181	212	307	256	207
BK010421.1	233064	C	T	CtoT	12.0482	6.16667	7.28477	0	0	0	0	0.75188	0	0.414938	0	0	0	12.0482	6.16667	7.28477	0	0	0	0	0.75188	0	0.414938	0	0	213	166	600	453	176	210	292	205	133	156	241	204	153
BK010421.1	233084	G	A	CtoT	16.568	20.3571	19.8178	0	0.485437	0	0	0	0	0	0.534759	0	0	16.568	20.3571	19.8178	0	0.485437	0	0	0	0	0	0.534759	0	213	169	560	439	156	206	273	196	143	157	220	187	158
BK010421.1	233191	G	A	CtoT	5.28846	5.23077	4.36364	0	0	0	0	0	0	0	0	0	0	5.28846	5.23077	4.36364	0	0	0	0	0	0	0	0	0	242	208	650	550	166	267	263	212	194	163	276	230	171
BK010421.1	233211	C	T	CtoT	5.55556	1.62242	1.91972	0.549451	1.11111	0	0	0	0	0.325733	0	0	0	5.55556	1.62242	1.91972	0.549451	1.11111	0	0	0	0	0.325733	0	0	262	216	678	573	182	270	278	224	199	178	307	247	177
BK010421.1	233233	C	T	CtoT	4.0724	4.53901	7.95455	0	0	0.33557	0	0.512821	0	0	0	0	0	4.0724	4.53901	7.95455	0	0	0.33557	0	0.512821	0	0	0	0	264	221	705	616	185	296	298	237	195	194	319	238	183
BK010421.1	233272	C	T	CtoT	3.16742	4.78088	7.63359	0.46729	0	0.3003	0	0.526316	0	0	0	0	0	3.16742	4.78088	7.63359	0.46729	0	0.3003	0	0.526316	0	0	0	0	271	221	753	655	214	307	333	246	190	202	322	272	197
BK010421.1	233305	C	T	CtoT	3.07692	5.55556	4.72561	0	0	0.292398	0	1.6129	0.478469	0	0	0	0	3.07692	5.55556	4.72561	0	0	0.292398	0	1.6129	0.478469	0	0	0	294	195	774	656	221	290	342	240	186	209	330	265	215
BK010421.1	233323	G	A	CtoT	4.52489	6.08365	8.94428	0	0	0	0	0.510204	0.454545	0	0	0	0	4.52489	6.08365	8.94428	0	0	0	0	0.510204	0.454545	0	0	0	288	221	789	682	228	306	351	256	196	220	348	280	220
BK010421.1	233387	G	A	CtoT	20.2128	23.8372	28.2986	0	0	0	0	0	0	0	0	0.558659	0	20.2128	23.8372	28.2986	0	0	0	0	0	0	0	0	0.558659	262	188	688	576	211	233	269	224	185	194	317	258	179
BK010421.1	233537	G	A	CtoT	1.18897	3.12713	5.36896	-0.278169	-0.302817	0.109565	0.115013	-0.369718	-0.31338	-0.292254	-0.31338	-0.422535	0.352113	1.33333	3.26797	5.53797	0	0	0.306748	0.442478	0	0	0	0	0	284	225	765	632	206	282	326	226	211	205	329	293	227
BK010421.1	233548	C	T	CtoT	7.76256	4.62725	8.72274	0	0	0	0	0	0	0.302115	0	0	0	7.76256	4.62725	8.72274	0	0	0	0	0	0	0.302115	0	0	289	219	778	642	213	280	328	230	211	202	331	282	221
BK010421.1	233553	G	A	CtoT	6.48759	6.02409	6.34562	-0.284173	0.0596512	0.108159	-0.334532	-0.377698	-0.320144	-0.298561	0.0448196	0.0400434	0.359712	6.63507	6.16798	6.51828	0	0.369004	0.309598	0	0	0	0	0.364964	0.471698	278	211	762	629	210	271	323	233	206	201	325	274	212
BK010421.1	233578	G	A	CtoT	7.69231	5.6338	5.50162	0	0	0	0	0	0	0.331126	0	0.483092	0	7.69231	5.6338	5.50162	0	0	0	0	0	0	0.331126	0	0.483092	266	208	781	618	208	270	340	218	209	205	302	279	207
BK010421.1	233606	C	T	CtoT	6.73575	3.01783	3.4904	0	0	0	1.03627	0.543478	0.558659	0.353357	0	0.581395	0	6.73575	3.01783	3.4904	0	0	0	1.03627	0.543478	0.558659	0.353357	0	0.581395	243	193	729	573	175	240	288	193	184	179	283	231	172
BK010421.1	233648	G	A	CtoT	3.40426	6.10973	5.42763	0	0	0	0	0	0	0	0	0	0	3.40426	6.10973	5.42763	0	0	0	0	0	0	0	0	0	279	235	802	608	199	276	318	216	200	183	309	234	184
BK010421.1	233699	G	A	CtoT	11.0656	12.3217	8.59504	0	0	0	0	0	0	0	0	0	0	11.0656	12.3217	8.59504	0	0	0	0	0	0	0	0	0	282	244	771	605	218	290	309	220	182	180	331	277	192
BK010421.1	233733	G	A	CtoT	5.44747	7.5188	7.25309	0	0	0	0	0	0	0	0.346021	0	0	5.44747	7.5188	7.25309	0	0	0	0	0	0	0	0.346021	0	293	257	798	648	208	293	323	220	182	182	351	289	214
BK010421.1	233777	G	A	CtoT	16.2879	21.9543	24.7664	0	0	0	0	0	0.490196	0	0	0	0	16.2879	21.9543	24.7664	0	0	0	0	0	0.490196	0	0	0	313	264	788	642	226	307	314	233	225	204	364	312	226
BK010421.1	233839	G	A	CtoT	27.6243	36.9276	37.8543	0	0	0.357143	0.990099	0	0	0	0	0	0	27.6243	36.9276	37.8543	0	0	0.357143	0.990099	0	0	0	0	0	287	181	677	494	203	243	280	202	210	174	294	252	187
BK010421.1	233849	C	T	CtoT	6.01852	8.06676	6.28571	0	0.381679	0	0.452489	0	1.03093	0	0	0	0	6.01852	8.06676	6.28571	0	0.381679	0	0.452489	0	1.03093	0	0	0	308	216	719	525	209	262	306	221	223	194	315	273	209
BK010421.1	233863	C	T	CtoT	5.33981	9.09091	8.28516	0	0	0	0	0	0	0	0	0	0	5.33981	9.09091	8.28516	0	0	0	0	0	0	0	0	0	326	206	704	519	219	272	313	236	218	204	322	268	222
BK010421.1	233878	C	T	CtoT	13.0841	21.3579	26.1111	0	0	0	0	0	0	0	0.353357	0	0	13.0841	21.3579	26.1111	0	0	0	0	0	0	0	0.353357	0	336	214	707	540	229	265	327	250	222	228	327	283	209
BK010421.1	233926	C	T	CtoT	4.28627	11.0689	5.61473	-0.266892	-0.290541	-0.189189	-0.314189	-0.35473	-0.300676	-0.280405	-0.300676	-0.405405	0.337838	4.42478	11.204	5.77689	0	0	0	0	0	0	0	0	0	296	226	598	502	189	225	313	235	179	207	285	258	197
BK010421.1	233943	C	T	CtoT	6.03448	4.73083	4.16667	0	0.438596	0	0	0	0	0	0	0	0	6.03448	4.73083	4.16667	0	0.438596	0	0	0	0	0	0	0	302	232	613	528	194	228	332	242	183	213	302	258	199
BK010421.1	234020	G	A	CtoT	3.86473	2.46305	7.60234	0	0	0	0.485437	0.653595	0	0	0	0	0	3.86473	2.46305	7.60234	0	0	0	0.485437	0.653595	0	0	0	0	278	207	609	513	186	232	318	206	153	196	288	245	175
BK010421.1	234031	G	A	CtoT	11.33	8.0315	13.8728	0	0	0.31348	0	0	0	0	0	0	0	11.33	8.0315	13.8728	0	0	0.31348	0	0	0	0	0	0	286	203	635	519	192	246	319	212	171	186	302	252	169
BK010421.1	234034	C	T	CtoT	7.92079	5.20505	4.85437	0	0	0	0.462963	0.581395	0	0	0	0	0	7.92079	5.20505	4.85437	0	0	0	0.462963	0.581395	0	0	0	0	288	202	634	515	195	252	320	216	172	184	306	251	167
BK010421.1	234044	G	A	CtoT	5.61224	9.30233	6.64062	0	0.387597	0	0	0.595238	0	0	0	0	0	5.61224	9.30233	6.64062	0	0.387597	0	0	0.595238	0	0	0	0	304	196	645	512	209	258	343	217	168	185	305	252	170
BK010421.1	234090	C	T	CtoT	10.9375	9.81997	9.95763	0	0	0	0.436681	0.598802	0	0	0	0	0	10.9375	9.81997	9.95763	0	0	0	0.436681	0.598802	0	0	0	0	306	192	611	472	213	278	341	229	167	190	303	252	173
BK010421.1	234111	C	T	CtoT	4.7619	4.47504	5.93407	0	0	0	0.492611	0	0	0	0	0	0	4.7619	4.47504	5.93407	0	0	0	0.492611	0	0	0	0	0	295	189	581	455	203	263	317	203	163	183	297	234	169
BK010421.1	234146	G	A	CtoT	6.58683	2.85714	6.93069	0	0	0	0.558659	0	0	0.746269	0	0.636943	0	6.58683	2.85714	6.93069	0	0	0	0.558659	0	0	0.746269	0	0.636943	256	167	525	404	182	249	293	179	158	170	268	214	157
BK010421.1	234185	C	T	CtoT	10.2943	9.72498	8.32342	-0.254839	-0.277419	-0.180645	-0.3	-0.33871	-0.287097	-0.267742	-0.287097	-0.387097	0.322581	10.4265	9.85401	8.47826	0	0	0	0	0	0	0	0	0	310	211	548	460	202	261	352	222	171	178	285	263	191
BK010421.1	234218	G	A	CtoT	16.0804	17.8571	16.7832	0.531915	0.809717	0	0	0	0.574713	0	0	0	0	16.0804	17.8571	16.7832	0.531915	0.809717	0	0	0	0.574713	0	0	0	299	199	532	429	188	247	337	204	163	174	271	250	204
BK010421.1	234230	C	T	CtoT	1.59574	4.72441	6.42857	0	0	0	0	0	0	0	0	0	0	1.59574	4.72441	6.42857	0	0	0	0	0	0	0	0	0	287	188	508	420	190	235	334	205	156	168	274	239	199
BK010421.1	234252	C	T	CtoT	5.41872	7.28346	6.44391	0.537634	0	0	0	0	0	0	0	0	0	5.41872	7.28346	6.44391	0.537634	0	0	0	0	0	0	0	0	294	203	508	419	186	248	335	226	159	175	284	255	209
BK010421.1	234256	C	T	CtoT	5.61224	7.17131	4.33735	0	0	0	0	0	0	0	0	0	0	5.61224	7.17131	4.33735	0	0	0	0	0	0	0	0	0	295	196	502	415	181	250	330	228	154	179	283	251	201
BK010421.1	234269	G	A	CtoT	56.3158	58.125	62.7737	0	0	0	0	0	0	0	0	0	0	56.3158	58.125	62.7737	0	0	0	0	0	0	0	0	0	291	190	480	411	174	235	318	221	139	171	276	247	192
BK010421.1	234274	C	T	CtoT	22.4599	24.1453	28.2178	0	0	0	0.452489	0	0	0	0	0	0	22.4599	24.1453	28.2178	0	0	0	0.452489	0	0	0	0	0	291	187	468	404	170	231	318	221	134	165	274	244	190
BK010421.1	234315	C	T	CtoT	2.48756	5.90406	5.60345	0	0	0	0	0	0	0.323625	0	0	0	2.48756	5.90406	5.60345	0	0	0	0	0	0	0.323625	0	0	280	201	542	464	211	260	344	239	176	186	309	233	218
BK010421.1	234334	C	T	CtoT	18.232	30.9963	24.5495	0.492611	0.406504	0	0	0	0	0	0.456621	0	0	18.232	30.9963	24.5495	0.492611	0.406504	0	0	0	0	0	0.456621	0	268	181	542	444	203	246	319	231	159	177	311	219	217
BK010421.1	234410	G	A	CtoT	41.2088	61.014	59.2742	0	0	0	2.30415	0	1.16279	0	0	0.487805	0	41.2088	61.014	59.2742	0	0	0	2.30415	0	1.16279	0	0	0.487805	309	182	572	496	222	285	315	217	179	172	312	236	205
BK010421.1	234422	G	A	CtoT	32.5233	27.9726	33.5038	-0.25	-0.272152	-0.177215	-0.294304	0.191282	-0.281646	0.0508214	-0.281646	-0.379747	0.316456	32.6531	28.0992	33.6557	0	0	0	0	0.52356	0	0.31348	0	0	316	196	605	517	237	304	328	235	191	180	319	248	212
BK010421.1	234444	G	A	CtoT	2.5	5.19685	5.88235	0	0	0	0	0	0	0	0	0	0	2.5	5.19685	5.88235	0	0	0	0	0	0	0	0	0	317	200	635	527	229	308	343	230	202	182	303	258	185
BK010421.1	234538	C	T	CtoT	5.90717	3.43284	7.1298	0	0	0	0.381679	0	0	0	0	0	0	5.90717	3.43284	7.1298	0	0	0	0.381679	0	0	0	0	0	346	237	670	547	220	317	366	262	203	209	302	269	177
BK010421.1	234543	G	A	CtoT	5.10638	5.37313	4.6595	0	0	0	0	0	0	0	0.373134	0	0	5.10638	5.37313	4.6595	0	0	0	0	0	0	0	0.373134	0	344	235	670	558	218	306	365	259	208	208	296	268	178
BK010421.1	234551	C	T	CtoT	11.4894	11.6046	15.0087	0	0.662252	0	0	0	0	0	0	0.540541	0	11.4894	11.6046	15.0087	0	0.662252	0	0	0	0	0	0	0.540541	342	235	698	573	228	302	380	261	206	211	311	265	185
BK010421.1	234586	G	A	CtoT	0.934579	5.58824	4.85269	0	0	0	0	0	0	0	0	0	0	0.934579	5.58824	4.85269	0	0	0	0	0	0	0	0	0	322	214	680	577	248	290	361	256	198	216	291	257	191
BK010421.1	234588	C	T	CtoT	17.0507	8.85341	10.8844	0	0	0	0	0	0	0.330033	0	0	0	17.0507	8.85341	10.8844	0	0	0	0	0	0	0.330033	0	0	322	217	689	588	254	292	376	251	195	221	303	256	191
BK010421.1	234602	G	A	CtoT	14.2857	15.303	17.3214	0	0	0.284091	0	0	0	0	0	0	0	14.2857	15.303	17.3214	0	0	0.284091	0	0	0	0	0	0	297	196	660	560	236	291	352	244	199	210	284	242	196
BK010421.1	234630	C	T	CtoT	18.8193	35.3446	30.1414	-0.265993	-0.289562	-0.188552	-0.313131	-0.353535	0.185774	-0.279461	-0.299663	-0.40404	0.3367	18.9573	35.4793	30.303	0	0	0	0	0	0.485437	0	0	0	297	211	699	561	229	286	347	244	201	206	293	247	195
BK010421.1	234633	G	A	CtoT	41.7062	65.0725	56.1717	0	0	0	0	0	0.497512	0	0	0	0	41.7062	65.0725	56.1717	0	0	0	0	0	0.497512	0	0	0	288	211	690	559	234	279	340	246	192	201	291	238	191
BK010421.1	234648	C	T	CtoT	6.36364	4.83642	3.20946	0	0	0	0	0	0	0	0	0	0	6.36364	4.83642	3.20946	0	0	0	0	0	0	0	0	0	288	220	703	592	242	282	339	255	193	200	303	247	201
BK010421.1	234661	G	A	CtoT	2.95359	4.45609	6.65584	0	0	0	0	0	0	0	0	0	0	2.95359	4.45609	6.65584	0	0	0	0	0	0	0	0	0	323	237	763	616	256	302	358	271	197	209	313	269	215
BK010421.1	234703	C	T	CtoT	6.74603	5.71809	5.09554	0	0	0.288184	0	0	0	0	0	0	0	6.74603	5.71809	5.09554	0	0	0.288184	0	0	0	0	0	0	310	252	752	628	238	309	347	257	190	197	318	257	220
BK010421.1	234706	G	A	CtoT	3.55731	10.1717	6.25978	0	0	0	0	0	0	0	0.387597	0	0	3.55731	10.1717	6.25978	0	0	0	0	0	0	0	0.387597	0	315	253	757	639	237	313	352	258	192	198	318	258	223
BK010421.1	234717	G	A	CtoT	5.94796	8.54701	4.89209	0	0	0	0	0	0	0	0	0	0	5.94796	8.54701	4.89209	0	0	0	0	0	0	0	0	0	341	269	819	695	241	336	366	276	196	205	338	271	231
BK010421.1	234726	G	A	CtoT	44.3262	50.9685	51.9203	0	0	0	0	0	0	0	0	0	0	44.3262	50.9685	51.9203	0	0	0	0	0	0	0	0	0	336	282	826	703	233	326	357	277	189	191	348	285	234
BK010421.1	234792	G	A	CtoT	8.63787	13.8298	14.6377	0	0	0	0.409836	0	0.990099	0	0	0	0	8.63787	13.8298	14.6377	0	0	0	0.409836	0	0.990099	0	0	0	360	301	846	690	231	287	340	244	179	202	349	294	226
BK010421.1	234822	C	T	CtoT	7.16612	2.86624	3.79085	0	0	0	0	0	0	0	0	0	0	7.16612	2.86624	3.79085	0	0	0	0	0	0	0	0	0	370	307	942	765	260	334	337	286	196	219	394	305	241
BK010421.1	234828	C	T	CtoT	2.9075	10.809	10.352	-0.217033	-0.236264	-0.153846	-0.255495	-0.288462	-0.244505	-0.228022	-0.244505	-0.32967	0.274725	3.02013	10.9189	10.4839	0	0	0	0	0	0	0	0	0	364	298	925	744	246	307	332	271	191	213	373	302	225
BK010421.1	234884	G	A	CtoT	14.557	14.5963	17.1309	0	0	0	0	0	0	0	0	0	0	14.557	14.5963	17.1309	0	0	0	0	0	0	0	0	0	344	316	966	718	234	321	324	263	203	204	369	292	225
BK010421.1	234894	C	T	CtoT	7.09877	2.48447	2.01613	0	0	0	0	0.487805	0	0	0.692042	0	0	7.09877	2.48447	2.01613	0	0	0	0	0.487805	0	0	0.692042	0	365	324	966	744	247	322	332	262	205	213	379	289	235
BK010421.1	234923	G	A	CtoT	2.51572	4.6729	5.32178	0	0	0	0	0	0	0	0	0	0	2.51572	4.6729	5.32178	0	0	0	0	0	0	0	0	0	383	318	1070	808	268	342	326	300	234	233	395	306	241
BK010421.1	234959	C	T	CtoT	5.6338	4.69867	5.29986	0	0	0	0	0	0	0	0	0	0	5.6338	4.69867	5.29986	0	0	0	0	0	0	0	0	0	391	284	979	717	250	299	286	274	217	222	344	282	245
BK010421.1	234980	C	T	CtoT	8.93471	10.5105	18.1818	0	0	0	0.348432	0	0	0	0	0	0	8.93471	10.5105	18.1818	0	0	0	0.348432	0	0	0	0	0	387	291	999	726	256	297	302	287	227	229	375	291	249
BK010421.1	234985	C	T	CtoT	2.67559	4.17495	5.1144	0	0	0	0	0	0	0	0	0	0	2.67559	4.17495	5.1144	0	0	0	0	0	0	0	0	0	393	299	1006	743	257	297	305	290	234	235	375	299	251
BK010421.1	235017	G	A	CtoT	1.55763	9.65645	4.08654	0	0	0	0.323625	0	0	0	0	0	0	1.55763	9.65645	4.08654	0	0	0	0.323625	0	0	0	0	0	434	321	1077	832	291	309	311	309	240	238	375	331	259
BK010421.1	235059	C	T	CtoT	21.6028	33.3333	31.8123	0	0	0	0.357143	0	0.462963	0	0	0	0	21.6028	33.3333	31.8123	0	0	0	0.357143	0	0.462963	0	0	0	387	287	1026	767	254	271	307	280	229	216	360	312	250
BK010421.1	235072	C	T	CtoT	7.74908	4.2268	4.2641	0	0	0	0	0	0.485437	0	0	0	0	7.74908	4.2268	4.2641	0	0	0	0	0	0.485437	0	0	0	365	271	970	727	248	258	295	254	215	206	349	307	240
BK010421.1	235109	G	A	CtoT	7.6087	1.32597	1.48588	0	0	0	0	0.510204	0.502513	0	0	0	0	7.6087	1.32597	1.48588	0	0	0	0	0.510204	0.502513	0	0	0	325	276	905	673	228	245	276	244	196	199	318	300	222
BK010421.1	235121	C	T	CtoT	5.10204	3.63825	6.82788	0	0.384615	0	0	0	0	0	0	0	0	5.10204	3.63825	6.82788	0	0.384615	0	0	0	0	0	0	0	347	294	962	703	239	260	288	269	215	216	316	313	232
BK010421.1	235122	C	T	CtoT	5.03356	1.24611	3.25318	0	0	0.344828	0	0	0	0.31746	0	0	0	5.03356	1.24611	3.25318	0	0	0.344828	0	0	0	0.31746	0	0	346	298	963	707	238	261	290	270	216	216	315	314	232
BK010421.1	235153	G	A	CtoT	5.02887	4.21063	7.64846	-0.242331	-0.263804	-0.171779	0.0949521	-0.322086	-0.273006	-0.254601	-0.273006	-0.368098	0.306748	5.15464	4.33333	7.7957	0	0	0	0.380228	0	0	0	0	0	326	291	900	744	235	255	317	263	212	204	298	278	216
BK010421.1	235239	G	A	CtoT	5.3125	11.5542	11.8265	0	0	0	0	0	0	0	0	0	0	5.3125	11.5542	11.8265	0	0	0	0	0	0	0	0	0	357	320	978	761	256	311	350	286	219	222	299	297	214
BK010421.1	235245	C	T	CtoT	5.14432	0.0943629	-0.13913	-0.228986	-0.249275	0.126699	-0.269565	-0.304348	-0.257971	-0.24058	-0.257971	-0.347826	0.289855	5.26316	0.210305	0	0	0	0.289017	0	0	0	0	0	0	345	304	951	748	259	306	346	277	219	223	296	287	213
BK010421.1	235257	G	A	CtoT	3.41297	6.46552	5.21262	0	0	0	0	0	0	0.353357	0	0	0	3.41297	6.46552	5.21262	0	0	0	0	0	0	0.353357	0	0	333	293	928	729	243	301	344	263	209	217	283	275	201
BK010421.1	235260	G	A	CtoT	3.66667	5.06864	5.39084	0	0.655738	0	0.367647	0	0	0	0	0	0	3.66667	5.06864	5.39084	0	0.655738	0	0.367647	0	0	0	0	0	339	300	947	742	249	305	350	272	215	222	296	277	208
BK010421.1	235281	G	A	CtoT	12.987	12.043	12.9032	0	0	0	0	0	0.44843	0	0	0	0	12.987	12.043	12.9032	0	0	0	0	0	0.44843	0	0	0	334	308	930	744	244	307	348	270	195	223	301	269	204
BK010421.1	235345	C	T	CtoT	9.15493	12.2924	12.2172	0	0	0	0	0	0	0	0	0	0	9.15493	12.2924	12.2172	0	0	0	0	0	0	0	0	0	361	284	903	663	258	340	345	289	209	223	338	282	213
BK010421.1	235385	C	T	CtoT	4.54545	7.41627	7.62053	0	0	0	0	1.43541	0	0	0	0	0	4.54545	7.41627	7.62053	0	0	0	0	1.43541	0	0	0	0	352	242	836	643	251	341	342	268	209	243	364	284	217
BK010421.1	235409	C	T	CtoT	6.13047	0.382135	-0.139942	-0.230321	-0.250729	-0.163265	-0.271137	-0.306122	-0.259475	-0.241983	0.102844	-0.349854	0.291545	6.25	0.498753	0	0	0	0	0	0	0	0	0.362319	0	343	240	802	620	249	339	333	245	200	237	344	276	206
BK010421.1	235425	G	A	CtoT	7.43802	4.94148	6.39344	0	0	0	0	0	0	0	0.3663	0.497512	0	7.43802	4.94148	6.39344	0	0	0	0	0	0	0	0.3663	0.497512	329	242	769	610	240	351	307	238	207	235	338	273	201
BK010421.1	235434	G	A	CtoT	12.6984	18.7345	18.5185	0	0	0	0.393701	0	0	0	0	0	0	12.6984	18.7345	18.5185	0	0	0	0.393701	0	0	0	0	0	348	252	806	648	252	365	338	254	224	244	359	288	211
BK010421.1	235454	C	T	CtoT	30.8017	28.8114	27.673	0	0	0	0.843882	0	0	0	0	0	0	30.8017	28.8114	27.673	0	0	0	0.843882	0	0	0	0	0	339	237	774	636	244	328	329	237	227	236	355	278	189
BK010421.1	235470	C	T	CtoT	27.4336	36.1446	37.6432	0	0	0	0.396825	0	0.409836	0	0	0	0	27.4336	36.1446	37.6432	0	0	0	0.396825	0	0.409836	0	0	0	317	226	747	611	231	317	340	252	217	244	344	282	189
BK010421.1	235496	C	T	CtoT	6.71706	7.41065	8.92159	-0.254839	-0.277419	-0.180645	-0.3	-0.33871	-0.287097	-0.267742	-0.287097	-0.387097	0.322581	6.84932	7.53968	9.07643	0	0	0	0	0	0	0	0	0	310	219	756	628	231	312	305	244	203	234	335	255	190
BK010421.1	235498	G	A	CtoT	8.49057	3.74833	4.32692	0.888889	0	0	0	0	0	0.30581	0	0.534759	0	8.49057	3.74833	4.32692	0.888889	0	0	0	0	0	0.30581	0	0.534759	304	212	747	624	225	304	298	241	201	230	327	247	187
BK010421.1	235501	G	A	CtoT	5.06912	2.08333	1.70807	0	0	0	0.404858	0	0	0	0	0	0	5.06912	2.08333	1.70807	0	0	0	0.404858	0	0	0	0	0	308	217	768	644	233	309	303	247	207	237	335	257	191
BK010421.1	235598	G	A	CtoT	5.17162	8.62919	11.8573	-0.253205	0.072791	0.105413	-0.298077	-0.336538	-0.285256	-0.266026	-0.285256	-0.384615	0.320513	5.30303	8.7574	12.0112	0	0.348432	0.2849	0	0	0	0	0	0	312	264	845	716	244	287	351	240	208	212	336	246	197
BK010421.1	235712	G	A	CtoT	8.55714	8.01301	10.4637	-0.266892	-0.290541	-0.189189	0.0810677	-0.35473	-0.300676	-0.280405	-0.300676	-0.405405	0.337838	8.69565	8.14815	10.6259	0	0	0	0.395257	0	0	0	0	0	296	230	810	687	235	226	337	253	204	200	290	204	177
BK010421.1	235880	C	T	CtoT	6.58436	4.09146	3.61272	0	0	0.606061	0	0	0	0.27933	0	0.478469	0	6.58436	4.09146	3.61272	0	0	0.606061	0	0	0	0.27933	0	0.478469	274	243	831	692	209	288	330	257	203	222	358	236	209
BK010421.1	235907	C	T	CtoT	8.05085	9.54839	12.4077	0	0	0	0	0	0	0	0	0	0	8.05085	9.54839	12.4077	0	0	0	0	0	0	0	0	0	257	236	775	677	195	272	315	240	196	207	334	217	185
BK010421.1	235912	G	A	CtoT	8.33333	8.34387	8.4058	0	0	0	0	0	0	0	0	0	0	8.33333	8.34387	8.4058	0	0	0	0	0	0	0	0	0	256	240	791	690	197	271	323	245	200	216	336	221	192
BK010421.1	236058	G	A	CtoT	24.8945	29.9643	38.2768	0	0	0	0	0	0	0	0	0	0	24.8945	29.9643	38.2768	0	0	0	0	0	0	0	0	0	333	237	841	708	245	288	349	247	206	231	331	245	211
BK010421.1	236063	C	T	CtoT	14.5299	15.3025	13.9633	0	0	0	0	0	0	0	0	0.480769	0	14.5299	15.3025	13.9633	0	0	0	0	0	0	0	0	0.480769	339	234	843	709	242	280	341	241	207	227	340	248	208
BK010421.1	236098	G	A	CtoT	3.125	3.89294	5.89102	0	0	0	0	0.487805	0	0	0	0	0	3.125	3.89294	5.89102	0	0	0	0	0.487805	0	0	0	0	329	224	822	679	204	240	324	228	205	225	337	249	185
BK010421.1	236115	C	T	CtoT	9.09091	10.2978	9.56652	0	0	0	0.881057	0	0	0	0	0	0	9.09091	10.2978	9.56652	0	0	0	0.881057	0	0	0	0	0	320	231	806	669	195	241	327	227	210	212	340	238	175
BK010421.1	236187	C	T	CtoT	3.80228	5.09709	6.65761	0	0	0	0.367647	0	0.4329	0	0.34965	0	0	3.80228	5.09709	6.65761	0	0	0	0.367647	0	0.4329	0	0.34965	0	328	263	824	736	226	302	344	272	209	231	344	286	196
BK010421.1	236261	C	T	CtoT	5.71429	3.71846	3.98773	0	0	0.321543	0	0	0	0	0	0	0	5.71429	3.71846	3.98773	0	0	0.321543	0	0	0	0	0	0	282	245	753	652	219	287	311	244	188	218	296	262	196
BK010421.1	236263	G	A	CtoT	15.5102	18.8904	26.3318	0	0	0	0	0	0	0	0	0	0	15.5102	18.8904	26.3318	0	0	0	0	0	0	0	0	0	280	245	757	657	220	285	312	246	187	218	294	262	197
BK010421.1	236266	G	A	CtoT	6	2.69576	4.77612	0	0	0	0	0	0	0	0	0	0	6	2.69576	4.77612	0	0	0	0	0	0	0	0	0	280	250	779	670	212	292	318	249	191	222	301	267	200
BK010421.1	236280	G	A	CtoT	5	7.8853	7.76567	0	0	0	0	0	0.42735	0	0	0	0	5	7.8853	7.76567	0	0	0	0	0	0.42735	0	0	0	317	280	837	734	233	317	359	262	203	234	320	267	222
BK010421.1	236303	C	T	CtoT	2.74458	3.25586	5.46059	-0.256494	0.0362366	-0.181818	-0.301948	-0.340909	-0.288961	-0.269481	-0.288961	-0.38961	0.324675	2.8777	3.38573	5.61644	0	0.315457	0	0	0	0	0	0	0	308	278	827	730	231	317	356	253	199	237	318	274	235
BK010421.1	236325	G	A	CtoT	4.85526	5.68895	4.63873	-0.246875	-0.26875	-0.175	-0.290625	-0.328125	-0.278125	-0.259375	0.0936222	-0.375	0.3125	4.98339	5.81395	4.78873	0	0	0	0	0	0	0	0.371747	0	320	301	860	710	230	328	380	250	217	249	318	269	243
BK010421.1	236381	C	T	CtoT	2.85714	5.18519	4.2522	0	0	0	0	0	0	0	0	0.469484	0	2.85714	5.18519	4.2522	0	0	0	0	0	0	0	0	0.469484	321	280	810	682	206	306	339	227	217	226	316	243	213
BK010421.1	236391	G	A	CtoT	4.31655	5.59701	6.64697	0	0	0	0	0	0	0.3125	0	0	0	4.31655	5.59701	6.64697	0	0	0	0	0	0	0.3125	0	0	315	278	804	677	208	312	339	236	222	222	320	244	203
BK010421.1	236450	G	A	CtoT	10.8696	14.2353	6.0472	0	0	0	0.743494	0	0.462963	0.304878	0	0	0	10.8696	14.2353	6.0472	0	0	0	0.743494	0	0.462963	0.304878	0	0	297	276	850	678	232	322	315	269	243	216	328	268	199
BK010421.1	236463	C	T	CtoT	7.63052	8.64346	8.42266	0	0	0	0	0.452489	0.478469	0	0	0	0	7.63052	8.64346	8.42266	0	0	0	0	0.452489	0.478469	0	0	0	283	249	833	653	220	293	309	256	221	209	323	253	187
BK010421.1	236541	C	T	CtoT	6.17761	4.14798	5.13834	0	0	0.295858	0	0	0	0.277778	0	0	0	6.17761	4.14798	5.13834	0	0	0.295858	0	0	0	0.277778	0	0	315	259	892	759	241	299	338	280	233	227	360	286	240
BK010421.1	236546	G	A	CtoT	16.0784	26.4706	28.0868	0	0	0	0	0	0	0	0	0.425532	0	16.0784	26.4706	28.0868	0	0	0	0	0	0	0	0	0.425532	308	255	884	737	239	300	336	280	230	219	355	281	235
BK010421.1	236661	G	A	CtoT	14.902	14.9545	23.869	0	0	0	0	0	0	0	0	0	0	14.902	14.9545	23.869	0	0	0	0	0	0	0	0	0	304	255	769	641	215	284	286	263	210	228	325	263	200
BK010421.1	236679	C	T	CtoT	2.69231	10.5732	5.70962	0	0.701754	0	0	0	0.438596	0.310559	0	0	0	2.69231	10.5732	5.70962	0	0.701754	0	0	0	0.438596	0.310559	0	0	305	260	785	613	209	285	283	264	212	228	322	260	194
BK010421.1	236684	G	A	CtoT	5.24345	5.05415	2.8436	0	0	0.340136	0	0	0	0	0	0	0	5.24345	5.05415	2.8436	0	0	0.340136	0	0	0	0	0	0	321	267	831	633	213	300	294	277	225	237	330	273	202
BK010421.1	236686	C	T	CtoT	6.3197	3.85078	5.20505	0	0	0	0	0	0	0	0	0	0	6.3197	3.85078	5.20505	0	0	0	0	0	0	0	0	0	321	269	831	634	213	299	292	282	227	237	331	271	205
BK010421.1	236719	G	A	CtoT	6.19835	9.98686	11.9217	0	0	0	0.387597	0.485437	0	0	0	0.578035	0	6.19835	9.98686	11.9217	0	0	0	0.387597	0.485437	0	0	0	0.578035	310	242	761	562	214	265	270	258	206	240	318	251	173
BK010421.1	236725	C	T	CtoT	18.107	17.3913	20.7885	0	0	0	0.387597	0	0.414938	0	0	0	0	18.107	17.3913	20.7885	0	0	0	0.387597	0	0.414938	0	0	0	311	243	759	558	214	274	274	258	204	241	307	258	184
BK010421.1	236746	G	A	CtoT	8.26446	6.57216	7.30838	0	0	0	0.77821	0	0.408163	0	0	0	0	8.26446	6.57216	7.30838	0	0	0	0.77821	0	0.408163	0	0	0	318	242	776	561	214	259	271	257	202	245	319	248	181
BK010421.1	236751	G	A	CtoT	7.5	13.0092	14.4144	0	0	0	0	0.52356	0.408163	0.31746	0	0	0	7.5	13.0092	14.4144	0	0	0	0	0.52356	0.408163	0.31746	0	0	310	240	761	555	210	248	268	253	191	245	315	246	176
BK010421.1	236781	G	A	CtoT	4.5977	6.06421	7.29335	0	0	0.328947	0	0	0.378788	0	0	0	0	4.5977	6.06421	7.29335	0	0	0.328947	0	0	0.378788	0	0	0	344	261	841	617	238	285	304	272	218	264	359	261	212
BK010421.1	236816	C	T	CtoT	2.72053	6.67657	6.80281	-0.240854	-0.262195	-0.170732	0.127986	-0.320122	0.127065	-0.253049	-0.271341	-0.365854	0.304878	2.84553	6.79852	6.94915	0	0	0	0.411523	0	0.398406	0	0	0	328	246	809	590	226	264	300	243	208	251	320	238	203
BK010421.1	236819	G	A	CtoT	3.65854	5.0995	5.58376	0	0	0.333333	0	0	0	0	0	0.492611	0	3.65854	5.0995	5.58376	0	0	0.333333	0	0	0	0	0	0.492611	326	246	804	591	226	262	300	241	205	252	320	235	203
BK010421.1	236844	G	A	CtoT	17.9916	12.7005	16.7857	0	0	0	0	0	1.31579	0	0	0	0	17.9916	12.7005	16.7857	0	0	0	0	0	1.31579	0	0	0	302	239	748	560	210	249	284	231	180	228	302	227	198
BK010421.1	236847	G	A	CtoT	5.95745	11.186	11.9217	0	0	0	0	0	0.452489	0	0	0	0	5.95745	11.186	11.9217	0	0	0	0	0	0.452489	0	0	0	302	235	742	562	210	242	275	230	185	221	297	226	197
BK010421.1	236872	C	T	CtoT	2.3622	5.47588	6.09137	0	0	0.33557	0	0	0	0	0	0	0	2.3622	5.47588	6.09137	0	0	0.33557	0	0	0	0	0	0	293	254	767	591	209	255	298	254	196	217	311	243	205
BK010421.1	236906	G	A	CtoT	3.61991	4.05405	5.08772	0	0	0	0	0	0	0	0.420168	0.478469	0	3.61991	4.05405	5.08772	0	0	0	0	0	0	0	0.420168	0.478469	270	221	740	570	194	245	281	256	184	195	299	238	209
BK010421.1	236922	G	A	CtoT	5.62771	6.62338	4.80929	0	0	0	0.378788	0	0	0	0	0	0	5.62771	6.62338	4.80929	0	0	0	0.378788	0	0	0	0	0	283	231	770	603	200	262	299	264	202	221	318	254	211
BK010421.1	236954	G	A	CtoT	14.9038	25.8929	20.983	0	0.434783	0	0.42735	0	0	0	0	0	0	14.9038	25.8929	20.983	0	0.434783	0	0.42735	0	0	0	0	0	244	208	672	529	156	230	256	234	163	185	291	231	193
BK010421.1	237013	G	A	CtoT	15.2542	19.1525	15.1386	0	0	0.456621	0.502513	0	0.552486	0	0.505051	0	0	15.2542	19.1525	15.1386	0	0	0.456621	0.502513	0	0.552486	0	0.505051	0	214	177	590	469	144	201	219	199	145	181	266	198	179
BK010421.1	237020	G	A	CtoT	8.87574	10.5351	13.5965	0	0	0	0	0	0	0	0	0	0	8.87574	10.5351	13.5965	0	0	0	0	0	0	0	0	0	219	169	598	456	142	199	207	201	134	177	252	200	176
BK010421.1	237052	C	T	CtoT	5.66038	6.4695	8.27423	0.806452	0	0	0	0	0	0	0	0	0	5.66038	6.4695	8.27423	0.806452	0	0	0	0	0	0	0	0	194	159	541	423	124	177	183	170	121	155	228	189	140
BK010421.1	237058	G	A	CtoT	8.26446	3.16302	6.18893	0	0	0	0	0	0	0.606061	0	1.0989	0	8.26446	3.16302	6.18893	0	0	0	0	0	0	0.606061	0	1.0989	150	121	411	307	106	132	143	131	90	127	165	145	91
BK010421.1	237089	C	T	CtoT	0.793651	2.17918	7.44337	0	0	0	0	0	0	0	0	0	0	0.793651	2.17918	7.44337	0	0	0	0	0	0	0	0	0	153	126	413	309	112	149	158	132	97	131	157	126	110
BK010421.1	237116	C	T	CtoT	5.42169	8.53432	9.26366	0	0	0	0	0	0	0	0.649351	0.735294	0	5.42169	8.53432	9.26366	0	0	0	0	0	0	0	0.649351	0.735294	178	166	539	421	132	186	204	168	136	153	212	154	136
BK010421.1	237137	G	A	CtoT	6.48649	3.97924	4.84581	0	0	0.46729	0.546448	1.38889	0	0.440529	0	0.657895	0	6.48649	3.97924	4.84581	0	0	0.46729	0.546448	1.38889	0	0.440529	0	0.657895	184	185	578	454	134	207	214	183	144	158	227	169	152
BK010421.1	237162	G	A	CtoT	4.66321	5.63166	5.90551	0	0	0	0	0	0	0	0	0	0	4.66321	5.63166	5.90551	0	0	0	0	0	0	0	0	0	215	193	657	508	157	234	236	210	166	177	256	196	165
BK010421.1	237254	G	A	CtoT	5.5623	3.83506	4.57607	0.226342	-0.292517	0.110729	-0.316327	-0.357143	-0.302721	-0.282313	-0.302721	-0.408163	0.340136	5.70175	3.97112	4.73934	0.49505	0	0.301205	0	0	0	0	0	0	294	228	831	633	202	295	332	271	184	211	326	284	190
BK010421.1	237383	C	T	CtoT	2.88462	3.99449	6.97674	0	0	0	0	0	0	0	0.390625	0	0	2.88462	3.99449	6.97674	0	0	0	0	0	0	0	0.390625	0	259	208	726	559	236	278	336	262	183	198	340	256	217
BK010421.1	237398	G	A	CtoT	13.2353	21.2121	25.9962	0	0.383142	0	0.390625	0	0.502513	0	0	0	0	13.2353	21.2121	25.9962	0	0.383142	0	0.390625	0	0.502513	0	0	0	259	204	693	527	226	261	318	256	179	199	331	241	218
BK010421.1	237419	C	T	CtoT	11.8721	20.1379	20.4461	0	0	0	0	0.531915	0	0	0	0	0	11.8721	20.1379	20.4461	0	0	0	0	0.531915	0	0	0	0	272	219	725	538	226	280	334	270	188	199	335	271	231
BK010421.1	237423	C	T	CtoT	12.6168	14.1227	10.1727	0	0	0	0	0	0	0	0	0	0	12.6168	14.1227	10.1727	0	0	0	0	0	0	0	0	0	262	214	701	521	223	278	329	263	182	192	326	267	223
BK010421.1	237460	C	T	CtoT	12.2239	15.4023	14.5054	-0.302682	-0.329502	-0.214559	0.0154254	-0.402299	-0.340996	-0.318008	0.0622296	-0.45977	0.383142	12.381	15.5556	14.6893	0	0	0	0.371747	0	0	0	0.403226	0	261	210	720	531	212	297	341	269	171	207	331	248	227
BK010421.1	237591	G	A	CtoT	7.56303	12.3077	11.0783	0	0.332226	0.315457	0	0.636943	0.492611	0	0	0	0	7.56303	12.3077	11.0783	0	0.332226	0.315457	0	0.636943	0.492611	0	0	0	258	238	780	677	207	301	317	241	157	203	336	287	232
BK010421.1	237756	G	A	CtoT	3.81944	5.5991	5.56995	0	0	0	0	0	0	0	0	0	0	3.81944	5.5991	5.56995	0	0	0	0	0	0	0	0	0	258	288	893	772	237	294	354	277	192	213	358	288	208
BK010421.1	237808	G	A	CtoT	5.45967	5.46987	4.53701	-0.32377	0.0220728	-0.229508	-0.381148	-0.430328	-0.364754	-0.340164	-0.364754	-0.491803	0.409836	5.62771	5.6338	4.73373	0	0.374532	0	0	0	0	0	0	0	244	231	781	676	221	267	315	246	145	191	321	249	191
BK010421.1	237886	C	T	CtoT	6.55022	8.09399	4.54545	0	0	0	0	0	0	0	0	0	0	6.55022	8.09399	4.54545	0	0	0	0	0	0	0	0	0	259	229	766	638	206	288	290	274	158	184	316	253	204
BK010421.1	237905	G	A	CtoT	15.6398	17.094	23.8261	0.518135	0	0	0	0	0.564972	0	0.423729	0	0	15.6398	17.094	23.8261	0.518135	0	0	0	0	0.564972	0	0.423729	0	251	211	702	575	193	263	245	246	156	177	276	236	197
BK010421.1	238116	C	T	CtoT	5.10949	4.56731	7.41797	0	0	0	0	0	0.471698	0	0.362319	0	0	5.10949	4.56731	7.41797	0	0	0	0	0	0.471698	0	0.362319	0	252	274	832	701	227	270	289	278	186	212	295	276	215
BK010421.1	238136	C	T	CtoT	11.1111	12.7321	12.4438	0	0	0	1.0453	0.552486	0.492611	0	0	0	0	11.1111	12.7321	12.4438	0	0	0	1.0453	0.552486	0.492611	0	0	0	234	261	754	667	220	244	270	287	181	203	285	254	195
BK010421.1	238270	C	T	CtoT	7.3913	12.1951	12.0944	0.41841	0	0	0.364964	0	0	0	0	0	0	7.3913	12.1951	12.0944	0.41841	0	0	0.364964	0	0	0	0	0	267	230	820	678	239	295	303	274	173	217	317	267	198
BK010421.1	238273	C	T	CtoT	4.4843	4.16667	5.94354	0	0	0	0	0	0	0	0	0	0	4.4843	4.16667	5.94354	0	0	0	0	0	0	0	0	0	267	223	816	673	237	291	303	270	170	217	308	261	192
BK010421.1	238340	C	T	CtoT	6.00858	6.4951	7.07214	0	0	0	0	0	0.469484	0	0	0	0	6.00858	6.4951	7.07214	0	0	0	0	0	0.469484	0	0	0	283	233	816	707	234	301	316	247	183	213	334	286	222
BK010421.1	238362	G	A	CtoT	10.2041	10.9654	13.205	0	0.327869	0	0	0.546448	0	0	0	0	0	10.2041	10.9654	13.205	0	0.327869	0	0	0.546448	0	0	0	0	292	245	839	727	232	305	331	254	183	217	337	286	214
BK010421.1	238373	C	T	CtoT	17.7489	30.7692	31.3697	0	0	0	0	0	0	0.306748	0	0	0	17.7489	30.7692	31.3697	0	0	0	0	0	0	0.306748	0	0	280	231	780	679	234	288	321	246	190	204	326	268	205
BK010421.1	238420	G	A	CtoT	4.25532	3.81992	5.71429	0	0	0	0	0	0	0	0	0	0	4.25532	3.81992	5.71429	0	0	0	0	0	0	0	0	0	257	235	733	665	247	262	297	232	199	201	301	268	190
BK010421.1	238429	G	A	CtoT	5.11811	1.94411	3.36606	0	0.346021	0	0.416667	0	0	0	0.350877	0	0	5.11811	1.94411	3.36606	0	0.346021	0	0.416667	0	0	0	0.350877	0	273	254	823	713	263	289	311	240	212	217	317	285	208
BK010421.1	238453	G	A	CtoT	0.763359	8.50801	2.12443	0.387597	0	0	0	0	0	0	0.347222	0	0	0.763359	8.50801	2.12443	0.387597	0	0	0	0	0	0	0.347222	0	264	262	811	659	258	277	294	227	212	213	282	288	198
BK010421.1	238530	C	T	CtoT	2.59259	4.28737	6.76923	0	0	0	0	0	0	0	0	0	0	2.59259	4.28737	6.76923	0	0	0	0	0	0	0	0	0	274	270	863	650	255	287	324	255	195	222	296	306	228
BK010421.1	238545	C	T	CtoT	3.84615	6.36792	6.25	0	0.350877	0	0	0.564972	0	0	0.664452	0.438596	0	3.84615	6.36792	6.25	0	0.350877	0	0	0.564972	0	0	0.664452	0.438596	269	260	848	624	243	285	338	258	177	218	290	301	228
BK010421.1	238575	G	A	CtoT	4.30108	8.05585	7.41301	0	0	0	0	0	0	0	0	0	0	4.30108	8.05585	7.41301	0	0	0	0	0	0	0	0	0	286	279	931	661	246	296	339	240	188	220	292	305	247
BK010421.1	238594	C	T	CtoT	5.6391	5.2973	5.24642	0	0	0	0	0	0	0	0	0	0	5.6391	5.2973	5.24642	0	0	0	0	0	0	0	0	0	277	266	925	629	243	281	335	242	179	215	302	296	248
BK010421.1	238597	C	T	CtoT	3.39623	3.19735	7.58065	0	0	0	0	0	0	0	0	0	0	3.39623	3.19735	7.58065	0	0	0	0	0	0	0	0	0	263	265	907	620	238	278	328	232	172	204	300	285	241
BK010421.1	238624	C	T	CtoT	8.13953	12.3843	15.9057	0	0	0.314465	0	0	0.46729	0	0	0	0	8.13953	12.3843	15.9057	0	0	0.314465	0	0	0.46729	0	0	0	261	258	864	679	254	276	318	239	185	214	312	283	232
BK010421.1	238727	G	A	CtoT	6.61479	7.83626	7.48201	0	0.371747	0	0	0	0	0	0	0	0	6.61479	7.83626	7.48201	0	0.371747	0	0	0	0	0	0	0	277	257	855	695	223	269	330	249	179	222	324	278	239
BK010421.1	238781	C	T	CtoT	25.2212	25.3468	27.381	0	0	0	0.429185	0	0	0	0	0	0	25.2212	25.3468	27.381	0	0	0	0.429185	0	0	0	0	0	259	226	793	588	221	252	295	233	192	201	285	259	202
BK010421.1	238824	C	T	CtoT	10.4839	10.7407	8.13397	0	0	0	0.442478	0	0	0	0.374532	0	0	10.4839	10.7407	8.13397	0	0	0	0.442478	0	0	0	0.374532	0	278	248	810	627	219	258	322	226	210	198	286	267	214
BK010421.1	238844	G	A	CtoT	5.15409	5.29235	5.85506	-0.248428	-0.27044	-0.176101	-0.292453	-0.330189	0.194059	-0.261006	-0.279874	-0.377358	0.314465	5.28302	5.41814	6.00601	0	0	0	0	0	0.473934	0	0	0	318	265	849	666	230	284	331	254	230	211	296	294	216
BK010421.1	238913	C	T	CtoT	3.01887	3.88235	6.76923	0	0	0	0	0	0	0	0	0	0	3.01887	3.88235	6.76923	0	0	0	0	0	0	0	0	0	319	265	850	650	245	256	343	244	206	232	287	289	200
BK010421.1	238941	G	A	CtoT	4.05939	7.8074	8.36649	-0.237237	-0.258258	-0.168168	0.111346	-0.315315	-0.267267	0.0885886	-0.267267	-0.36036	0.3003	4.18251	7.92752	8.51064	0	0	0	0.390625	0	0	0.337838	0	0	333	263	883	658	242	258	354	256	209	233	296	295	207
BK010421.1	238972	G	A	CtoT	19.5219	22.8717	21.4876	0	0.421941	0	0	0	0	0	0.367647	0	0	19.5219	22.8717	21.4876	0	0.421941	0	0	0	0	0	0.367647	0	318	251	787	605	235	237	357	233	213	211	272	272	175
BK010421.1	238991	C	T	CtoT	7.19697	4.45247	5.92	0	0	0	0	0	0	0	0	0	0	7.19697	4.45247	5.92	0	0	0	0	0	0	0	0	0	344	264	831	625	242	254	370	259	225	218	296	295	185
BK010421.1	239038	G	A	CtoT	8.30325	12.0245	11.7199	0	0	0	0	0	0	0	0.306748	0	0	8.30325	12.0245	11.7199	0	0	0	0	0	0	0	0.306748	0	373	277	815	657	254	300	416	277	229	226	329	326	213
BK010421.1	239052	G	A	CtoT	26.1719	31.2585	29.8587	0	0.343643	0	0	0	0	0	0	0	0	26.1719	31.2585	29.8587	0	0.343643	0	0	0	0	0	0	0	328	256	739	566	242	291	376	251	202	209	313	304	181
BK010421.1	239228	C	T	CtoT	8.06452	5.66281	7.52137	0	0	0	0.363636	0	0	0	0.434783	0	0	8.06452	5.66281	7.52137	0	0	0	0.363636	0	0	0	0.434783	0	298	248	777	585	243	305	399	275	173	226	322	230	208
BK010421.1	239234	C	T	CtoT	8.52018	6.93481	10.4779	0	0	0	0.398406	0	0	0	0	0	0	8.52018	6.93481	10.4779	0	0	0	0.398406	0	0	0	0	0	268	223	721	544	225	285	371	251	160	204	297	217	197
BK010421.1	239246	C	T	CtoT	2.30415	3.03448	7.83242	0	0.331126	0	0	0	0	0	0	0	0	2.30415	3.03448	7.83242	0	0.331126	0	0	0	0	0	0	0	278	217	725	549	232	302	390	262	167	211	314	233	200
BK010421.1	239249	C	T	CtoT	34.7032	45.2282	43.1159	0	0	0.253807	1.13636	0	0	0	0	0	0	34.7032	45.2282	43.1159	0	0	0.253807	1.13636	0	0	0	0	0	282	219	723	552	234	304	394	264	169	211	315	238	203
BK010421.1	239292	G	A	CtoT	3.68852	6.99708	2.37226	0	0	0.247525	0.350877	0	0	0	0	0	0	3.68852	6.99708	2.37226	0	0	0.247525	0.350877	0	0	0	0	0	298	244	686	548	223	322	404	285	180	219	320	239	217
BK010421.1	239298	G	A	CtoT	5.15021	4.4586	6.18557	0	0	0	0	0	0	0	0	0	0	5.15021	4.4586	6.18557	0	0	0	0	0	0	0	0	0	278	233	628	485	198	304	363	266	170	202	304	215	196
BK010421.1	239306	C	T	CtoT	7.08661	12.9573	12.2288	0	0	0.271739	0	0	0	0	0	0	0	7.08661	12.9573	12.2288	0	0	0.271739	0	0	0	0	0	0	295	254	656	507	210	321	368	278	185	222	324	238	208
BK010421.1	239318	G	A	CtoT	16.8	17.3469	12.8107	0	0	0.283286	0	0	0.4329	0	0	0	0	16.8	17.3469	12.8107	0	0	0.283286	0	0	0.4329	0	0	0	290	250	686	523	213	319	353	275	185	231	332	243	215
BK010421.1	239326	G	A	CtoT	9.83607	13.6499	13.2411	0	0	0	0	0	0	0	0	0	0	9.83607	13.6499	13.2411	0	0	0	0	0	0	0	0	0	292	244	674	506	212	311	349	278	186	228	332	235	206
BK010421.1	239341	C	T	CtoT	4.2471	5.5313	2.51451	0	0	0	0.34965	0	0	0	0	0	0	4.2471	5.5313	2.51451	0	0	0	0.34965	0	0	0	0	0	298	259	687	517	225	319	348	286	186	222	336	250	206
BK010421.1	239378	G	A	CtoT	10.5647	10.4256	16.0734	-0.259868	-0.282895	0.139414	0.875181	-0.345395	-0.292763	-0.273026	-0.292763	-0.394737	0.328947	10.6996	10.5572	16.2313	0	0	0.323625	1.1811	0	0	0	0	0	304	243	682	536	206	324	309	254	172	213	314	253	192
BK010421.1	239387	G	A	CtoT	46.9973	52.109	52.1379	-0.240854	-0.262195	-0.170732	0.0761756	-0.320122	1.0387	-0.253049	-0.271341	-0.365854	0.304878	47.1223	52.231	52.2843	0	0	0	0.359712	0	1.31004	0	0	0	328	278	762	591	222	341	339	278	195	229	329	275	208
BK010421.1	239406	G	A	CtoT	16.9811	19.8966	18.5586	0	0	0	0.393701	0	1.81818	0	0	0	0	16.9811	19.8966	18.5586	0	0	0	0.393701	0	1.81818	0	0	0	305	265	774	555	207	317	305	254	187	220	313	246	193
BK010421.1	239524	G	A	CtoT	14.4981	12.8144	18.546	0	0	0	0.401606	0	0	0	0	0	0	14.4981	12.8144	18.546	0	0	0	0.401606	0	0	0	0	0	283	269	835	674	215	252	319	249	161	201	286	235	197
BK010421.1	239530	C	T	CtoT	8.27338	9.63995	9.62644	0	0	0	0	0	0	0	0	0	0	8.27338	9.63995	9.62644	0	0	0	0	0	0	0	0	0	295	278	861	696	222	259	336	256	165	210	295	246	205
BK010421.1	239598	C	T	CtoT	3.58566	6.93069	7.51043	0	0	0	0.350877	0	0	0	0	0	0	3.58566	6.93069	7.51043	0	0	0	0.350877	0	0	0	0	0	313	251	909	719	235	287	346	285	201	226	316	275	218
BK010421.1	239635	C	T	CtoT	1.81159	5.2459	2.00535	0	0	0	0.357143	0	0	0	0	0.83682	0	1.81159	5.2459	2.00535	0	0	0	0.357143	0	0	0	0	0.83682	310	276	915	748	241	328	350	280	207	261	338	275	239
BK010421.1	239727	C	T	CtoT	4.05708	5.35208	5.1203	-0.235119	0.0470779	-0.166667	0.0532473	-0.3125	-0.264881	0.0395091	-0.264881	-0.357143	0.297619	4.1791	5.47112	5.26316	0	0.30303	0	0.330033	0	0	0.286533	0	0	336	335	987	836	245	330	380	303	239	277	349	312	256
BK010421.1	239786	G	A	CtoT	9.80926	10.2778	7.74566	0	0	0.278552	0	0	0	0	0	0	0	9.80926	10.2778	7.74566	0	0	0.278552	0	0	0	0	0	0	332	367	1080	865	278	332	359	307	202	260	368	290	222
BK010421.1	239903	G	A	CtoT	5.10511	7.48718	7.50636	0	0	0.31746	0.347222	0	0	0	0	0	0	5.10511	7.48718	7.50636	0	0	0.31746	0.347222	0	0	0	0	0	317	333	975	786	282	303	315	288	198	244	303	260	202
BK010421.1	239934	C	T	CtoT	4.55927	5.38793	7.58355	0	0	0	0.35461	0	0	0	0	0.507614	0	4.55927	5.38793	7.58355	0	0	0	0.35461	0	0	0	0	0.507614	306	329	928	778	281	288	296	282	192	235	308	253	197
BK010421.1	239941	C	T	CtoT	2.92398	4.53141	6.06061	0.328947	0.330033	0	0	0	0.809717	0.316456	0	0	0	2.92398	4.53141	6.06061	0.328947	0.330033	0	0	0	0.809717	0.316456	0	0	323	342	971	825	304	303	322	297	205	247	316	277	213
BK010421.1	239944	C	T	CtoT	4.09357	7.89744	5.79011	0	0	0	0.33557	0	0	0	0	0	0	4.09357	7.89744	5.79011	0	0	0	0.33557	0	0	0	0	0	327	342	975	829	305	305	320	298	206	247	314	277	208
BK010421.1	239949	C	T	CtoT	6.66667	8.6189	8.80893	0	0	0	0	0	0.421941	0	0	0	0	6.66667	8.6189	8.80893	0	0	0	0	0	0.421941	0	0	0	328	330	963	806	295	300	320	295	200	237	309	271	206
BK010421.1	240008	G	A	CtoT	7.28477	5.96026	7.80142	0	0	0	0	0	0.465116	0	0	0	0	7.28477	5.96026	7.80142	0	0	0	0	0	0.465116	0	0	0	313	302	906	705	265	315	331	268	181	215	283	259	209
BK010421.1	240029	C	T	CtoT	6.17284	7.50247	7.29834	0	0.574713	0.271003	0	0	0	0	0	0	0	6.17284	7.50247	7.29834	0	0.574713	0.271003	0	0	0	0	0	0	341	324	1013	781	286	348	369	302	208	229	309	284	220
BK010421.1	240066	C	T	CtoT	16.358	18.5417	17.1835	0	0	0.250627	0	0	0	0	0	0	0	16.358	18.5417	17.1835	0	0	0.250627	0	0	0	0	0	0	350	324	960	774	264	386	399	310	217	247	322	262	234
BK010421.1	240070	G	A	CtoT	6.85358	7.88644	9.48052	0.378788	0.261097	0	0	0	0	0	0	0	0	6.85358	7.88644	9.48052	0.378788	0.261097	0	0	0	0	0	0	0	352	321	951	770	264	383	402	307	215	246	324	260	231
BK010421.1	240079	C	T	CtoT	15.5629	13.895	12.259	0	0	0	0	0	0	0	0	0	0	15.5629	13.895	12.259	0	0	0	0	0	0	0	0	0	335	302	914	726	252	360	385	299	211	238	305	245	221
BK010421.1	240129	C	T	CtoT	4.77816	5.38462	8.45839	0	0	0.261097	0	0	0	0	0	0	0	4.77816	5.38462	8.45839	0	0	0.261097	0	0	0	0	0	0	343	293	910	733	252	366	383	311	232	260	323	253	219
BK010421.1	240234	C	T	CtoT	3.64238	5.67929	5.03401	0	0	0	0	0	0.409836	0	0	0	0	3.64238	5.67929	5.03401	0	0	0	0	0	0.409836	0	0	0	285	302	898	735	243	331	342	283	188	244	309	251	180
BK010421.1	240266	G	A	CtoT	3.63636	3.91121	6.22618	0	0.311526	0.2849	0	0	0	0	0	0	0	3.63636	3.91121	6.22618	0	0.311526	0.2849	0	0	0	0	0	0	298	330	946	787	249	321	351	300	206	241	329	272	188
BK010421.1	240368	C	T	CtoT	2.96296	3.7415	6.51872	0	0	0	0	0	0	0	0	0	0	2.96296	3.7415	6.51872	0	0	0	0	0	0	0	0	0	288	270	882	721	214	298	304	298	167	227	327	222	190
BK010421.1	240373	C	T	CtoT	8.13345	11.8456	13.1695	-0.269625	-0.293515	-0.191126	-0.317406	-0.358362	-0.303754	-0.283276	-0.303754	-0.409556	0.341297	8.27338	11.9821	13.3333	0	0	0	0	0	0	0	0	0	293	278	893	735	212	304	301	302	173	230	341	226	190
BK010421.1	240499	G	A	CtoT	3.04054	1.8931	5.80475	0.401606	0.297619	0	0	0	0	0	0	0	0	3.04054	1.8931	5.80475	0.401606	0.297619	0	0	0	0	0	0	0	325	296	898	758	249	336	337	266	189	224	372	272	191
BK010421.1	240556	G	A	CtoT	30.7692	45.8201	45.655	0	0	0	0	0	0.429185	0	0	0	0	30.7692	45.8201	45.655	0	0	0	0	0	0.429185	0	0	0	331	312	945	771	234	323	331	260	177	233	369	287	192
BK010421.1	240565	C	T	CtoT	30.9211	37.8525	43.2396	0	0	0	0.4	0	0.423729	0.266667	0	0	0	30.9211	37.8525	43.2396	0	0	0	0.4	0	0.423729	0.266667	0	0	326	304	922	747	224	323	322	250	171	236	375	277	197
BK010421.1	240580	G	A	CtoT	2.04778	1.78771	5.09642	0	0	0	0	0	0	0	0	0	0	2.04778	1.78771	5.09642	0	0	0	0	0	0	0	0	0	321	293	895	726	236	307	310	258	153	222	367	270	189
BK010421.1	240613	G	A	CtoT	9.02778	9.71751	9.51724	0.442478	0	0	0	0	0	0	0.381679	0	0	9.02778	9.71751	9.51724	0.442478	0	0	0	0	0	0	0.381679	0	302	288	885	725	226	293	320	256	172	212	367	262	188
BK010421.1	240674	G	A	CtoT	2.4055	5.21643	4.58488	0.369004	0.318471	0	0	0	0	0	0	0	0	2.4055	5.21643	4.58488	0.369004	0.318471	0	0	0	0	0	0	0	349	291	901	807	271	314	341	305	187	225	384	283	188
BK010421.1	240712	C	T	CtoT	4.13793	3.92377	6.71551	0	0.283286	0.275482	0	0	0	0.25641	0	0	0	4.13793	3.92377	6.71551	0	0.283286	0.275482	0	0	0	0.25641	0	0	363	290	892	819	281	353	363	307	190	230	390	292	205
BK010421.1	240742	C	T	CtoT	2.11268	5.28905	4.87179	0	0	0	0	0	0.438596	0	0.348432	0	0	2.11268	5.28905	4.87179	0	0	0	0	0	0.438596	0	0.348432	0	359	284	813	780	269	324	350	285	167	228	347	287	186
BK010421.1	240826	G	A	CtoT	2.16606	4.3943	5.71827	0	0	0	0	0	0.421941	0	0	0	0	2.16606	4.3943	5.71827	0	0	0	0	0	0.421941	0	0	0	320	277	842	717	222	326	358	261	164	237	298	288	197
BK010421.1	240862	G	A	CtoT	10.8209	24.2147	26.3889	0	0	0	0	0	0.4329	0	0	0	0	10.8209	24.2147	26.3889	0	0	0	0	0	0.4329	0	0	0	326	268	764	720	215	299	330	248	160	231	305	289	175
BK010421.1	240874	C	T	CtoT	24.3542	34.0617	27.1329	0	0	0	0	0	0	0	0	0	0	24.3542	34.0617	27.1329	0	0	0	0	0	0	0	0	0	337	271	778	715	211	329	344	258	170	237	331	294	182
BK010421.1	240900	G	A	CtoT	31.3653	40.0759	39.8892	0	0	0	0	0	1.33929	0	0	0	0	31.3653	40.0759	39.8892	0	0	0	0	0	1.33929	0	0	0	331	271	791	722	201	323	331	260	183	224	323	286	166
BK010421.1	241025	C	T	CtoT	5.59701	7.6087	7.87172	0	0	0	0	0.49505	0	0	0	0	0	5.59701	7.6087	7.87172	0	0	0	0	0.49505	0	0	0	0	297	268	828	686	209	286	309	265	202	248	308	303	174
BK010421.1	241039	G	A	CtoT	3.37079	8.99015	8.40708	0	0.34965	0	0.384615	0	0.403226	0.322581	0	0.564972	0	3.37079	8.99015	8.40708	0	0.34965	0	0.384615	0	0.403226	0.322581	0	0.564972	301	267	812	678	205	286	303	260	181	248	310	303	177
BK010421.1	241062	G	A	CtoT	6.08365	11.1258	5.37459	0	0	0	0	0	0.436681	0.344828	0	0	0	6.08365	11.1258	5.37459	0	0	0	0	0	0.436681	0.344828	0	0	289	263	755	614	196	249	273	247	176	229	290	283	171
BK010421.1	241081	G	A	CtoT	1.25	2.62794	5.07519	0	0	0	0	0	0	0	0	0	0	1.25	2.62794	5.07519	0	0	0	0	0	0	0	0	0	266	240	723	532	190	231	265	225	168	214	279	244	175
BK010421.1	241115	C	T	CtoT	2.13309	5.89773	6.71608	-0.370892	-0.403756	-0.262911	-0.43662	-0.492958	-0.41784	-0.389671	-0.41784	-0.56338	0.469484	2.32558	6.08553	6.94143	0	0	0	0	0	0	0	0	0	213	215	608	461	144	211	242	202	150	190	240	208	160
BK010421.1	241117	G	A	CtoT	4.65116	6.25	6.10022	0	0	0	0	0	0.526316	0	0	0	0	4.65116	6.25	6.10022	0	0	0	0	0	0.526316	0	0	0	211	215	608	459	144	212	242	202	149	190	239	208	161
BK010421.1	241126	G	A	CtoT	5.47264	4.90909	8.89423	0	0	0	0	0.819672	0	0	0	0	0	5.47264	4.90909	8.89423	0	0	0	0	0.819672	0	0	0	0	197	201	550	416	124	196	222	189	122	156	220	187	150
BK010421.1	241236	G	A	CtoT	8.57681	9.62091	9.59768	0.260107	-0.283828	-0.184818	-0.306931	-0.346535	-0.293729	-0.273927	0.0999714	-0.39604	0.330033	8.71212	9.75293	9.7561	0.520833	0	0	0	0	0	0	0.393701	0	303	264	769	656	192	319	339	259	190	223	348	254	195
BK010421.1	241267	G	A	CtoT	5.7554	5.97205	5.74163	0.497512	0	0	0	0	0	0	0	0.480769	0	5.7554	5.97205	5.74163	0.497512	0	0	0	0	0	0	0	0.480769	313	278	787	627	201	307	331	269	179	231	335	258	208
BK010421.1	241302	G	A	CtoT	6.94981	13.4387	11.4726	0	0	0	0	0	0	0	0	0	0	6.94981	13.4387	11.4726	0	0	0	0	0	0	0	0	0	319	259	759	584	188	302	300	264	164	229	330	258	212
BK010421.1	241321	G	A	CtoT	9.4697	13.834	17.2775	0	0	0	0.383142	0	0	0	0	0	0	9.4697	13.834	17.2775	0	0	0	0.383142	0	0	0	0	0	324	264	759	573	207	317	318	261	173	230	335	275	213
BK010421.1	241355	C	T	CtoT	16.3194	18.6224	19.3878	0	0	0	0	0	0	0	0	0.4329	0	16.3194	18.6224	19.3878	0	0	0	0	0	0	0	0	0.4329	341	288	784	588	219	315	335	266	185	230	340	281	231
BK010421.1	241358	G	A	CtoT	3.32804	5.99242	4.26602	-0.231672	-0.252199	-0.164223	-0.272727	-0.307918	-0.260997	-0.243402	-0.260997	-0.351906	0.293255	3.44828	6.10973	4.40678	0	0	0	0	0	0	0	0	0	341	290	802	590	222	316	344	269	189	233	345	283	228
BK010421.1	241362	G	A	CtoT	2.4055	5.39877	4.01338	0	0.316456	0	0	0	0	0.290698	0	0.434783	0	2.4055	5.39877	4.01338	0	0.316456	0	0	0	0	0.290698	0	0.434783	346	291	815	598	224	316	348	274	192	235	344	287	230
BK010421.1	241365	G	A	CtoT	5.17241	6.08273	5.27183	0	0	0	0.364964	0	0	0	0	0	0	5.17241	6.08273	5.27183	0	0	0	0.364964	0	0	0	0	0	354	290	822	607	239	320	353	274	201	235	349	292	236
BK010421.1	241377	G	A	CtoT	6.71378	7.60456	7.84983	0	0	0.294985	0	0	0	0.286533	0	0	0	6.71378	7.60456	7.84983	0	0	0.294985	0	0	0	0.286533	0	0	345	283	789	586	232	299	339	272	208	226	349	277	227
BK010421.1	241383	C	T	CtoT	7.63	11.9531	13.1064	-0.224432	0.0868076	-0.159091	0.104799	-0.298295	-0.252841	-0.235795	-0.252841	-0.340909	0.284091	7.74648	12.0668	13.2428	0	0.331126	0	0.369004	0	0	0	0	0	352	284	779	589	237	302	327	271	203	211	338	266	223
BK010421.1	241393	C	T	CtoT	16.0279	14.2322	14.5631	0.408163	0	0	0	0	0.483092	0	0	0	0	16.0279	14.2322	14.5631	0.408163	0	0	0	0	0.483092	0	0	0	365	287	801	618	245	308	330	277	200	207	353	262	224
BK010421.1	241432	C	T	CtoT	8.4375	11.5237	11.2291	0	0	0	0	0	0.49505	0	0.383142	0	0	8.4375	11.5237	11.2291	0	0	0	0	0	0.49505	0	0.383142	0	369	320	781	659	241	298	342	272	200	202	354	261	218
BK010421.1	241445	C	T	CtoT	4.18215	5.99253	3.69765	-0.216438	-0.235616	0.126687	-0.254795	-0.287671	0.216994	-0.227397	-0.243836	0.117661	0.273973	4.29448	6.10212	3.82916	0	0	0.280112	0	0	0.460829	0	0	0.446429	365	326	803	679	248	307	357	286	210	217	361	267	224
BK010421.1	241462	G	A	CtoT	3.95137	4.00485	6.4194	0	0.332226	0	0	0	0	0	0	0	0	3.95137	4.00485	6.4194	0	0.332226	0	0	0	0	0	0	0	363	329	824	701	248	301	367	306	215	228	371	272	235
BK010421.1	241473	G	A	CtoT	4.22961	8.23666	7.20339	0	0	0	0.319489	0	0	0	0	0	0	4.22961	8.23666	7.20339	0	0	0	0.319489	0	0	0	0	0	376	331	862	708	269	318	372	313	227	226	375	272	244
BK010421.1	241482	G	A	CtoT	5.66038	5.19952	5.47337	0	0	0	0	0	0	0	0	0.442478	0	5.66038	5.19952	5.47337	0	0	0	0	0	0	0	0	0.442478	362	318	827	676	260	303	354	302	217	219	369	264	226
BK010421.1	241509	C	T	CtoT	4.02477	4.46735	5.49451	0	0	0	0	0	0	0	0	0	0	4.02477	4.46735	5.49451	0	0	0	0	0	0	0	0	0	378	323	873	728	263	310	345	299	220	230	367	283	225
BK010421.1	241515	C	T	CtoT	4.40252	3.62573	6.46067	0	0	0.294985	0	0	0.436681	0	0	0	0	4.40252	3.62573	6.46067	0	0	0.294985	0	0	0.436681	0	0	0	371	318	855	712	258	305	339	295	213	229	363	277	219
BK010421.1	241524	C	T	CtoT	5.43131	5.4023	5.66298	0	0.322581	0	0	0	0	0	0	0	0	5.43131	5.4023	5.66298	0	0.322581	0	0	0	0	0	0	0	382	313	870	724	265	310	349	293	217	235	356	280	219
BK010421.1	241533	C	T	CtoT	18.9711	18.8636	21.3592	0	0	0.282486	0	0	0.408163	0	0	0	0	18.9711	18.8636	21.3592	0	0	0.282486	0	0	0.408163	0	0	0	367	311	880	721	252	301	354	296	214	245	358	275	217
BK010421.1	241577	G	A	CtoT	6.26959	4.87265	4.15473	0	0	0	0	0.454545	0	0	0	0	0	6.26959	4.87265	4.15473	0	0	0	0	0.454545	0	0	0	0	356	319	903	698	274	293	377	287	220	230	339	257	196
BK010421.1	241631	G	A	CtoT	4.32277	6.25621	5.16373	0.353357	0.316456	0	0.326797	0	0	0	0	0	0	4.32277	6.25621	5.16373	0.353357	0.316456	0	0.326797	0	0	0	0	0	383	347	1007	794	283	316	381	306	230	232	381	288	209
BK010421.1	241729	C	T	CtoT	7.16511	6.20239	9.45758	0	0	0	0	0	0	0.287356	0	0	0	7.16511	6.20239	9.45758	0	0	0	0	0	0	0.287356	0	0	329	321	919	719	250	288	343	280	205	232	348	270	215
BK010421.1	241798	G	A	CtoT	4.27046	5.54348	7.65832	0	0	0	0.41841	0	0	0	0.408163	0	0	4.27046	5.54348	7.65832	0	0	0	0.41841	0	0	0	0.408163	0	332	281	920	679	236	286	350	239	172	242	309	245	223
BK010421.1	241827	C	T	CtoT	19.4805	22.8723	26.5544	0	0	0	0	0	0	0.294118	0	0	0	19.4805	22.8723	26.5544	0	0	0	0	0	0	0.294118	0	0	355	308	940	772	259	317	362	247	203	273	340	285	241
BK010421.1	241879	G	A	CtoT	24.7788	29.3814	34.005	0	0	0	1.07914	0	0.362319	0	0	0	0	24.7788	29.3814	34.005	0	0	0	1.07914	0	0.362319	0	0	0	389	339	970	794	261	325	370	278	210	276	363	288	259
BK010421.1	241893	C	T	CtoT	3.7464	5.53877	5.12821	0	0.286533	0	0	0	0	0	0	0	0	3.7464	5.53877	5.12821	0	0.286533	0	0	0	0	0	0	0	399	347	993	819	269	349	375	284	225	270	371	294	263
BK010421.1	242030	G	A	CtoT	8.15603	15.6082	18.6698	0	0	0	0	0	0.384615	0	0	0	0	8.15603	15.6082	18.6698	0	0	0	0	0	0.384615	0	0	0	351	282	929	857	297	357	378	304	196	260	363	250	207
BK010421.1	242059	G	A	CtoT	11.3793	12.2924	13.6038	0.346021	0	0	0	0	0	0	0	0	0	11.3793	12.2924	13.6038	0.346021	0	0	0	0	0	0	0	0	343	290	903	838	289	360	358	315	200	254	350	253	202
BK010421.1	242088	G	A	CtoT	0.342466	5.9293	0	0	0.287356	0.280899	0	0	0	0	0	0	0	0.342466	5.9293	0	0	0.287356	0.280899	0	0	0	0	0	0	343	292	877	811	284	348	356	315	203	258	356	242	213
BK010421.1	242102	C	T	CtoT	9.27152	13.8761	18.3475	0	0	0.263852	0.314465	0	0	0	0	0	0	9.27152	13.8761	18.3475	0	0	0.263852	0.314465	0	0	0	0	0	350	302	872	823	290	366	379	318	202	272	355	245	225
BK010421.1	242109	G	A	CtoT	5.43131	5.76471	8.38396	0	0	0	0	0	0	0	0	0	0	5.43131	5.76471	8.38396	0	0	0	0	0	0	0	0	0	339	313	850	823	275	366	378	322	194	276	348	253	226
BK010421.1	242112	C	T	CtoT	11.039	16.9031	14.5499	0.754717	0	0.537634	0	0	0	0	0	0	0	11.039	16.9031	14.5499	0.754717	0	0.537634	0	0	0	0	0	0	336	308	846	811	265	356	372	315	189	274	343	248	227
BK010421.1	242288	G	A	CtoT	9.97067	11.6254	11.6	0	0	0	0	0	0.75188	0	0	0	0	9.97067	11.6254	11.6	0	0	0	0	0	0.75188	0	0	0	349	341	929	750	228	377	357	304	209	266	352	283	191
BK010421.1	242323	G	A	CtoT	24.4763	22.2738	26.156	-0.219444	0.0284908	-0.155556	-0.258333	-0.291667	0.488072	0.0426685	-0.247222	-0.333333	0.277778	24.5902	22.3849	26.2893	0	0.26738	0	0	0	0.735294	0.273224	0	0	360	366	956	795	233	374	379	315	225	272	366	298	203
BK010421.1	242361	C	T	CtoT	13.3365	13.8263	17.1409	-0.240854	-0.262195	-0.170732	-0.283537	-0.320122	-0.271341	-0.253049	-0.271341	-0.365854	0.304878	13.4615	13.9483	17.2872	0	0	0	0	0	0	0	0	0	328	364	889	752	216	355	339	297	219	277	355	270	218
BK010421.1	242367	G	A	CtoT	22.9167	23.7844	26.4223	0	0	0	0.309598	0	0	0	0	0	0	22.9167	23.7844	26.4223	0	0	0	0.309598	0	0	0	0	0	344	384	946	791	229	371	356	323	234	287	367	286	227
BK010421.1	242455	C	T	CtoT	4.07407	3.25945	6.49351	0	0	0	0	0	0	0.369004	0	0	0	4.07407	3.25945	6.49351	0	0	0	0	0	0	0.369004	0	0	248	270	767	616	144	262	264	206	170	217	271	218	177
BK010421.1	242580	G	A	CtoT	5.66038	6.49895	9.33694	0	0	0	0.381679	0	0.806452	0	0	0	0	5.66038	6.49895	9.33694	0	0	0	0.381679	0	0.806452	0	0	0	286	318	954	739	211	308	344	262	199	248	345	262	197
BK010421.1	242691	C	T	CtoT	3.1871	5.33669	4.31014	-0.243077	-0.264615	-0.172308	-0.286154	0.229409	-0.273846	-0.255385	-0.273846	-0.369231	0.307692	3.31325	5.45977	4.45783	0	0	0	0	0.552486	0	0	0	0	325	332	1044	830	190	249	318	278	181	241	343	258	207
BK010421.1	242731	C	T	CtoT	11.6208	5.58712	6.48855	0	0	0	0	0	0.896861	0	0	0	0	11.6208	5.58712	6.48855	0	0	0	0	0	0.896861	0	0	0	324	327	1056	786	187	272	288	283	178	223	330	254	201
BK010421.1	242745	C	T	CtoT	6.5625	3.9604	7.75194	0	0	0	0	0	0	0	0.403226	0	0	6.5625	3.9604	7.75194	0	0	0	0	0	0	0	0.403226	0	315	320	1010	774	186	281	272	288	170	217	329	248	188
BK010421.1	242787	G	A	CtoT	3.06748	5.01567	5.98726	0	0.334448	0.357143	0.34965	0	0	0.292398	0	0	0	3.06748	5.01567	5.98726	0	0.334448	0.357143	0.34965	0	0	0.292398	0	0	288	326	957	785	191	299	280	286	165	234	342	244	194
BK010421.1	242828	C	T	CtoT	10.061	7.67568	7.53425	0	0	0	0	0	0	0	0	0	0	10.061	7.67568	7.53425	0	0	0	0	0	0	0	0	0	301	328	925	730	185	307	301	269	154	228	327	247	191
BK010421.1	242848	C	T	CtoT	9.33333	8.57461	9.3185	0	0	0	0.387597	0	0.423729	0	0	0	0	9.33333	8.57461	9.3185	0	0	0	0.387597	0	0.423729	0	0	0	284	300	898	719	187	289	312	258	156	236	314	248	182
BK010421.1	242934	C	T	CtoT	18.6537	28.6623	23.9866	-0.222535	-0.242254	0.104034	-0.261972	-0.295775	0.139921	-0.233803	-0.250704	-0.338028	0.28169	18.7692	28.7749	24.1218	0	0	0.26178	0	0	0.390625	0	0	0	355	325	1053	854	239	328	382	319	183	256	372	291	244
BK010421.1	242964	G	A	CtoT	1.76056	1.5873	5.31208	0	0	0	0	0.621118	0	0	0	0	0	1.76056	1.5873	5.31208	0	0	0	0	0.621118	0	0	0	0	306	284	945	753	218	284	329	294	161	228	338	240	215
BK010421.1	243485	G	A	CtoT	12.5745	18.1251	19.5131	-0.238671	-0.259819	-0.169184	-0.280967	-0.317221	0.209587	-0.250755	0.0974182	-0.362538	0.302115	12.6984	18.246	19.6581	0	0	0	0	0	0.478469	0	0.3663	0	331	315	992	819	259	261	315	274	220	209	353	273	171
BK010421.1	243567	G	A	CtoT	6.02094	8.14889	4.85782	0	0	0	0	0	0.423729	0	0	0	0	6.02094	8.14889	4.85782	0	0	0	0	0	0.423729	0	0	0	309	382	994	844	264	320	308	298	231	236	357	280	198
BK010421.1	243628	G	A	CtoT	5.82011	9.26936	5.07674	0.384615	0	0	0	0	0.45045	0	0	0	0	5.82011	9.26936	5.07674	0.384615	0	0	0	0	0.45045	0	0	0	293	378	917	847	260	328	341	269	216	222	336	276	200
BK010421.1	243679	G	A	CtoT	4.2735	4.78668	5.71429	0.395257	0	0	0	0	0	0	0	0	0	4.2735	4.78668	5.71429	0.395257	0	0	0	0	0	0	0	0	307	351	961	840	253	342	364	302	229	219	356	297	204
BK010421.1	243694	G	A	CtoT	10.2167	5.46875	8.23828	0	0	0	0	0	0.5	0	0	0.529101	0	10.2167	5.46875	8.23828	0	0	0	0	0	0.5	0	0	0.529101	315	323	896	789	235	311	357	281	214	200	336	278	189
BK010421.1	243716	C	T	CtoT	3.62538	5.22876	6.3197	0	0	0	0	0	0	0	0	0	0	3.62538	5.22876	6.3197	0	0	0	0	0	0	0	0	0	345	331	918	807	260	318	366	295	235	210	352	295	203
BK010421.1	243725	C	T	CtoT	2.45399	6.08035	6.04534	0.3861	0	0	0	0.44843	0.478469	0	0	0	0	2.45399	6.08035	6.04534	0.3861	0	0	0	0.44843	0.478469	0	0	0	338	326	921	794	259	315	350	286	223	209	354	288	211
BK010421.1	243811	G	A	CtoT	9.24855	8.38117	8.09769	0	0	0	0	0	0	0	0	0	0	9.24855	8.38117	8.09769	0	0	0	0	0	0	0	0	0	333	346	871	778	218	313	268	295	201	192	343	282	190
BK010421.1	243887	G	A	CtoT	23.4899	25.1918	27.6596	0	0	0	0	0	0	0	0	0	0	23.4899	25.1918	27.6596	0	0	0	0	0	0	0	0	0	302	298	782	705	208	281	292	289	179	184	308	243	173
BK010421.1	243921	C	T	CtoT	9.09091	7.48731	9.44444	0	0	0	0	0	0	0	0	0	0	9.09091	7.48731	9.44444	0	0	0	0	0	0	0	0	0	343	297	788	720	243	308	308	292	194	205	321	255	193
BK010421.1	243927	G	A	CtoT	12.3239	14.2672	11.9318	0	0	0.330033	0.358423	0	0.487805	0	0	0	0	12.3239	14.2672	11.9318	0	0	0.330033	0.358423	0	0.487805	0	0	0	328	284	771	704	233	296	303	279	192	205	316	250	199
BK010421.1	243979	G	A	CtoT	25.5172	29.7333	31.7647	0	0.350877	0	0.371747	0	0	0	0	0	0	25.5172	29.7333	31.7647	0	0.350877	0	0.371747	0	0	0	0	0	329	290	750	680	226	285	302	269	188	216	296	267	206
BK010421.1	244060	C	T	CtoT	9.05923	11.1794	10.9827	0	0	0	0	0	0	0	0	0	0	9.05923	11.1794	10.9827	0	0	0	0	0	0	0	0	0	337	287	814	692	225	305	321	276	202	224	330	266	203
BK010421.1	244123	G	A	CtoT	3.51438	4.94382	5.11757	0	0	0	0.343643	0	0.369004	0	0	1.03093	0	3.51438	4.94382	5.11757	0	0	0	0.343643	0	0.369004	0	0	1.03093	349	313	890	723	246	314	359	291	211	271	373	263	194
BK010421.1	244126	G	A	CtoT	1.5873	5.19187	5.12465	0	0	0	0.344828	0	0	0	0	0	0	1.5873	5.19187	5.12465	0	0	0	0.344828	0	0	0	0	0	351	315	886	722	249	312	363	290	211	271	374	262	194
BK010421.1	244147	G	A	CtoT	1.50602	6.11303	3.07692	0	0	0	0	0.47619	0	0	0	0	0	1.50602	6.11303	3.07692	0	0	0	0	0.47619	0	0	0	0	336	332	867	715	241	302	344	291	210	256	361	255	185
BK010421.1	244150	C	T	CtoT	4	5.80569	3.70899	0	0.343643	0	0.35461	0	0	0	0	0	0	4	5.80569	3.70899	0	0.343643	0	0.35461	0	0	0	0	0	328	325	844	701	237	291	340	282	213	247	356	245	180
BK010421.1	244162	G	A	CtoT	15.6522	13.7033	18.2796	0	0	0	0.364964	0.947867	0	0	0	0	0	15.6522	13.7033	18.2796	0	0	0	0.364964	0.947867	0	0	0	0	337	345	883	744	235	304	345	274	211	255	364	266	186
BK010421.1	244226	C	T	CtoT	3.21782	5.25803	4.69945	0	0	0	0	0	0	0	0	0	0	3.21782	5.25803	4.69945	0	0	0	0	0	0	0	0	0	389	404	1027	915	268	363	338	268	240	287	390	273	209
BK010421.1	244258	C	T	CtoT	4.58015	3.82353	6.7027	0	0.275482	0	0	0	0	0	0	0	0	4.58015	3.82353	6.7027	0	0.275482	0	0	0	0	0	0	0	373	393	1020	925	270	363	320	274	237	288	370	270	195
BK010421.1	244365	G	A	CtoT	4.58716	4.31294	6.42002	0	0	0	0	0	0	0	0.401606	0	0	4.58716	4.31294	6.42002	0	0	0	0	0	0	0	0.401606	0	345	327	997	919	269	304	316	230	239	253	354	249	178
BK010421.1	244553	C	T	CtoT	2.66667	3.05677	5.25714	0	0	0	0	0	0.727273	0	0	0	0	2.66667	3.05677	5.25714	0	0	0	0	0	0.727273	0	0	0	345	300	916	875	239	384	337	259	242	275	350	245	198
BK010421.1	244587	C	T	CtoT	21.5909	26.4984	34.0071	0	0	0	0	0	0	0	0	0	0	21.5909	26.4984	34.0071	0	0	0	0	0	0	0	0	0	352	352	951	841	260	366	320	268	232	256	331	282	205
BK010421.1	244621	G	A	CtoT	8.85417	4.89642	7.034	0	0	0.292398	0	0	0	0	0	0	0	8.85417	4.89642	7.034	0	0	0.292398	0	0	0	0	0	0	379	384	1062	853	273	371	342	294	217	266	352	287	215
BK010421.1	244660	G	A	CtoT	6.70241	12.2613	9.39759	0	0	0	0	0	0	0	0	0	0	6.70241	12.2613	9.39759	0	0	0	0	0	0	0	0	0	367	373	995	830	282	353	339	290	213	258	336	294	201
BK010421.1	244684	C	T	CtoT	2.26629	6.28684	6.07867	0	0.2849	0.273973	0	0	0.395257	0	0	0	0	2.26629	6.28684	6.07867	0	0.2849	0.273973	0	0	0.395257	0	0	0	371	353	1018	839	262	351	365	290	202	253	342	285	194
BK010421.1	244747	G	A	CtoT	12.7148	17.4512	11.421	0	0	0	0.398406	0	0	0	0	0	0	12.7148	17.4512	11.421	0	0	0	0.398406	0	0	0	0	0	330	291	871	753	206	321	337	251	196	212	316	257	163
BK010421.1	244833	G	A	CtoT	3.92749	7.7185	7.34312	0	0	0	0	0	0	0.322581	0	0	0	3.92749	7.7185	7.34312	0	0	0	0	0	0	0.322581	0	0	348	331	881	749	226	273	303	232	186	215	310	248	183
BK010421.1	244849	G	A	CtoT	4.8048	8.38852	9.31122	0	0	0	0	0	0	0	0	0.558659	0	4.8048	8.38852	9.31122	0	0	0	0	0	0	0	0	0.558659	351	333	906	784	219	279	304	235	187	207	313	252	179
BK010421.1	244852	G	A	CtoT	5.64208	4.76537	2.47998	-0.222535	-0.242254	-0.157746	-0.261972	-0.295775	-0.250704	-0.233803	-0.250704	-0.338028	0.28169	5.75758	4.87805	2.61519	0	0	0	0	0	0	0	0	0	355	330	902	803	219	280	306	230	186	211	315	257	178
BK010421.1	244855	G	A	CtoT	5.15152	3.39912	5.22388	0	0	0	0	0	0	0	0	0	0	5.15152	3.39912	5.22388	0	0	0	0	0	0	0	0	0	353	330	912	804	220	285	302	231	186	216	314	255	175
BK010421.1	244858	C	T	CtoT	1.80723	5.61674	9.97506	0	0	0	0	0	0	0	0	0	0	1.80723	5.61674	9.97506	0	0	0	0	0	0	0	0	0	352	332	908	802	226	283	299	228	182	218	322	254	179
BK010421.1	244899	G	A	CtoT	3.7234	5.03388	5.38991	0	0	0	0	0	0	0	0	0.512821	0	3.7234	5.03388	5.38991	0	0	0	0	0	0	0	0	0.512821	380	376	1033	872	259	333	342	283	210	252	339	295	195
BK010421.1	244935	C	T	CtoT	6.14035	7.53715	6.26566	0	0	0	0	0	0	0	1.10701	0	0	6.14035	7.53715	6.26566	0	0	0	0	0	0	0	1.10701	0	344	342	942	798	247	321	314	267	224	237	321	271	175
BK010421.1	244946	C	T	CtoT	20.757	23.1285	22.8104	-0.24159	-0.262997	-0.171254	0.110853	-0.321101	-0.272171	-0.253823	-0.272171	-0.366972	0.30581	20.8824	23.2508	22.9572	0	0	0	0.395257	0	0	0	0	0	327	340	929	771	242	308	302	253	224	226	314	268	175
BK010421.1	244999	C	T	CtoT	5.66572	4.31579	4.50928	0	0	0	0.390625	0	0	0	0	0	0	5.66572	4.31579	4.50928	0	0	0	0.390625	0	0	0	0	0	341	353	950	754	224	327	300	256	231	252	324	268	186
BK010421.1	245125	G	A	CtoT	19.6203	19.2391	20.3922	0	0	0	0	0.490196	0.766284	0	0	0.531915	0	19.6203	19.2391	20.3922	0	0	0	0	0.490196	0.766284	0	0	0.531915	350	316	920	765	223	324	298	245	204	261	351	255	188
BK010421.1	245169	C	T	CtoT	7.58621	16.1137	13.9912	0	0	0.37037	0	0	0	0	0	0	0	7.58621	16.1137	13.9912	0	0	0.37037	0	0	0	0	0	0	333	290	844	679	195	275	270	224	178	228	302	229	155
BK010421.1	245178	C	T	CtoT	9.34256	8.71122	9.10426	0	0.350877	0	0	0.546448	1.28205	0	0	0	0	9.34256	8.71122	9.10426	0	0.350877	0	0	0.546448	1.28205	0	0	0	333	289	838	681	198	285	283	233	183	234	309	234	159
BK010421.1	245197	C	T	CtoT	16.7763	18.4884	19.7349	0	0	0	0	0	0.431034	0	0	0	0	16.7763	18.4884	19.7349	0	0	0	0	0	0.431034	0	0	0	334	304	860	679	192	294	293	252	197	232	319	261	178
BK010421.1	245273	G	A	CtoT	26.0714	30.9896	35.7627	0	0	0	0.790514	0	0	0.319489	0	0	0	26.0714	30.9896	35.7627	0	0	0	0.790514	0	0	0.319489	0	0	278	280	768	590	161	276	293	253	185	213	313	222	193
BK010421.1	245284	C	T	CtoT	15.0183	16.3613	14.9047	0	0	0	0	0	1.95122	0	0.460829	0	0	15.0183	16.3613	14.9047	0	0	0	0	0	1.95122	0	0.460829	0	266	273	764	577	171	274	288	245	206	205	305	217	200
BK010421.1	245328	C	T	CtoT	10.6897	11.1389	12.6853	0	0	0	0	0	0.492611	0	0	0	0	10.6897	11.1389	12.6853	0	0	0	0	0	0.492611	0	0	0	298	290	799	607	201	288	305	247	203	203	327	223	213
BK010421.1	245379	C	T	CtoT	12.7407	18.8345	16.8332	0.223951	-0.317343	0.139379	-0.343173	-0.387454	-0.328413	-0.306273	-0.328413	-0.442804	0.369004	12.892	18.9821	17.0103	0.515464	0	0.346021	0	0	0	0	0	0	271	287	727	582	194	274	289	219	177	201	292	207	193
BK010421.1	245413	G	A	CtoT	9.34959	15.3355	18.4158	0	0	0	0	0	0.578035	0	0	0	0	9.34959	15.3355	18.4158	0	0	0	0	0	0.578035	0	0	0	203	246	626	505	164	234	253	182	156	173	251	179	167
BK010421.1	245434	C	T	CtoT	8.33333	6.87023	6.14035	0.671141	0.46729	0.438596	0.613497	0	0	0	0	0	0	8.33333	6.87023	6.14035	0.671141	0.46729	0.438596	0.613497	0	0	0	0	0	178	192	524	456	149	214	228	163	117	157	219	167	128
BK010421.1	245460	G	A	CtoT	4.62963	9.10543	9.48122	0	0.401606	0	0	0	0	0	0	0	0	4.62963	9.10543	9.48122	0	0.401606	0	0	0	0	0	0	0	188	216	626	559	160	249	248	209	135	166	250	178	143
BK010421.1	245493	G	A	CtoT	9.54545	5.44413	7.02988	1.25	0	0.429185	0	0	0	0.393701	0	0	0	9.54545	5.44413	7.02988	1.25	0	0.429185	0	0	0	0.393701	0	0	185	220	698	569	160	239	233	223	137	164	254	172	142
BK010421.1	245645	C	T	CtoT	6.82594	4.77419	4.38871	0	0	0.378788	0	0	0.490196	0	0.483092	0	0	6.82594	4.77419	4.38871	0	0	0.378788	0	0	0.490196	0	0.483092	0	229	293	775	638	195	254	264	235	165	204	261	207	168
BK010421.1	245680	C	T	CtoT	2.22222	4.67626	6.60377	0	0	0.363636	0.413223	0	0	0.327869	0	0	0	2.22222	4.67626	6.60377	0	0	0.363636	0.413223	0	0	0.327869	0	0	244	315	834	742	219	266	275	242	172	221	305	239	158
BK010421.1	245687	C	T	CtoT	4.50161	4.11125	5.05464	0	0	0	0	0	0	0	0	0.645161	0	4.50161	4.11125	5.05464	0	0	0	0	0	0	0	0	0.645161	241	311	827	732	221	260	274	237	168	208	301	233	155
BK010421.1	245807	C	T	CtoT	6.79245	4.02516	6.04782	0	0	0.357143	0	0	0	0	0	0	0	6.79245	4.02516	6.04782	0	0	0.357143	0	0	0	0	0	0	275	265	795	711	204	281	280	212	134	186	277	237	138
BK010421.1	245846	C	T	CtoT	5.25747	7.58497	9.74642	-0.303846	-0.330769	0.476657	-0.357692	-0.403846	0.6781	-0.319231	-0.342308	-0.461538	0.384615	5.41516	7.73881	9.93103	0	0	0.692042	0	0	1.02041	0	0	0	260	277	827	725	211	303	289	217	145	196	272	251	149
BK010421.1	245886	G	A	CtoT	7.87879	4.18552	6.6416	0	0.311526	0	0	0	0	0	0	0	0	7.87879	4.18552	6.6416	0	0.311526	0	0	0	0	0	0	0	286	330	884	798	238	321	313	226	163	208	298	265	183
BK010421.1	245933	G	A	CtoT	4.92842	6.81909	6.85965	-0.259868	-0.282895	-0.184211	-0.305921	-0.345395	-0.292763	-0.273026	-0.292763	-0.394737	0.328947	5.06329	6.95067	7.01754	0	0	0	0	0	0	0	0	0	304	316	892	798	227	293	319	237	155	196	317	248	176
BK010421.1	245972	C	T	CtoT	5.29801	3.88821	5.01355	0	0	0	0.408163	0	0	0.645161	0	0	0	5.29801	3.88821	5.01355	0	0	0	0.408163	0	0	0.645161	0	0	274	302	823	738	217	263	288	245	147	187	310	230	161
BK010421.1	246012	C	T	CtoT	10.0671	13.3641	15.629	0	0	0	0	0	0	0.292398	0	0	0	10.0671	13.3641	15.629	0	0	0	0	0	0	0.292398	0	0	291	298	868	787	221	277	322	249	167	226	342	243	197
BK010421.1	246036	C	T	CtoT	7.61905	7.13489	9.55414	0	0	0	0	0	0	0	0	0	0	7.61905	7.13489	9.55414	0	0	0	0	0	0	0	0	0	315	315	897	785	232	281	353	262	177	230	361	236	206
BK010421.1	246040	C	T	CtoT	7.84314	10.1598	9.68992	0	0	0	0	0	0	0	0	0	0	7.84314	10.1598	9.68992	0	0	0	0	0	0	0	0	0	301	306	876	774	228	276	346	261	170	226	356	231	201
BK010421.1	246137	G	A	CtoT	7.14286	8.71261	9.71429	0	0.374532	0	0	0	0	0	0.411523	0	0	7.14286	8.71261	9.71429	0	0.374532	0	0	0	0	0	0.411523	0	329	280	769	700	229	267	315	268	170	207	314	243	163
BK010421.1	246155	C	T	CtoT	21.0343	26.4032	29.4499	-0.257329	0.126374	-0.18241	0.0802102	0.848457	-0.289902	-0.270358	-0.289902	-0.390879	0.325733	21.1679	26.5335	29.6063	0	0.406504	0	0.383142	1.19048	0	0	0	0	307	274	701	635	228	246	296	261	168	198	296	252	148
BK010421.1	246187	C	T	CtoT	8.81356	10.6383	16.4918	0	0	0.350877	0.373134	0	0	0.310559	0	0	0	8.81356	10.6383	16.4918	0	0	0.350877	0.373134	0	0	0.310559	0	0	309	295	799	667	220	229	285	268	174	203	322	268	159
BK010421.1	246232	C	T	CtoT	16.25	24.0506	25.8475	0	0	0	0	0	0.462963	0	0	0.549451	0	16.25	24.0506	25.8475	0	0	0	0	0	0.462963	0	0	0.549451	345	320	869	708	241	262	312	290	176	216	361	279	182
BK010421.1	246311	C	T	CtoT	20.3763	14.6759	19.5918	-0.232353	-0.252941	0.55214	-0.273529	-0.308824	-0.261765	-0.244118	-0.261765	-0.352941	0.294118	20.4969	14.7936	19.7329	0	0	0.716846	0	0	0	0	0	0	340	322	872	674	235	268	279	273	186	194	327	243	203
BK010421.1	246380	G	A	CtoT	6.59442	9.56161	4.5069	-0.221289	-0.240896	-0.156863	-0.260504	-0.294118	-0.2493	-0.232493	0.155559	-0.336134	0.280112	6.70927	9.67366	4.64135	0	0	0	0	0	0	0	0.404858	0	357	313	858	711	184	285	281	261	184	216	300	247	206
BK010421.1	246391	G	A	CtoT	2.2508	6.28707	1.86246	0	0	0	0	0	0	0	0	0	0	2.2508	6.28707	1.86246	0	0	0	0	0	0	0	0	0	351	311	843	698	190	284	284	249	179	209	294	240	201
BK010421.1	246406	G	A	CtoT	3.27869	5.02994	4.33526	0	0	0	0	0.584795	0	0	0	0	0	3.27869	5.02994	4.33526	0	0	0	0	0.584795	0	0	0	0	349	305	835	692	192	279	278	244	171	201	291	241	197
BK010421.1	246449	G	A	CtoT	53.0945	61.4251	56.623	0	0	0	1.20968	0.537634	3.1746	0	0	0	0	53.0945	61.4251	56.623	0	0	0	1.20968	0.537634	3.1746	0	0	0	312	307	814	687	204	278	287	248	186	189	290	250	198
BK010421.1	246475	G	A	CtoT	3.48432	4.08971	6.51163	0	0	0	0	0	0	0	0	0	0	3.48432	4.08971	6.51163	0	0	0	0	0	0	0	0	0	277	287	758	645	204	251	278	227	177	179	259	228	175
BK010421.1	246499	C	T	CtoT	10.9489	13.0194	14.7745	0	0.398406	0	0	0	0	0	0.454545	0	0	10.9489	13.0194	14.7745	0	0.398406	0	0	0	0	0	0.454545	0	274	274	722	643	202	251	267	227	179	182	267	220	182
BK010421.1	246538	C	T	CtoT	7.33333	8.11856	9.32331	0	0	0	0	0	0.510204	0	0	0	0	7.33333	8.11856	9.32331	0	0	0	0	0	0.510204	0	0	0	294	300	776	665	221	272	295	256	199	196	298	253	189
BK010421.1	246542	G	A	CtoT	25.9259	30.5774	31.7901	0	0	0	0.406504	0	1.53846	0.350877	0	0	0	25.9259	30.5774	31.7901	0	0	0	0.406504	0	1.53846	0.350877	0	0	288	297	762	648	211	267	285	246	199	195	285	248	181
BK010421.1	246551	C	T	CtoT	6.55172	12.3724	13.0827	0	0	0	0	0	0	0	0	0	0	6.55172	12.3724	13.0827	0	0	0	0	0	0	0	0	0	291	290	784	665	210	267	289	250	204	194	292	253	185
BK010421.1	246590	C	T	CtoT	6.22837	6.96517	6.81159	0	0	0	0.390625	0	0	0	0	0	0	6.22837	6.96517	6.81159	0	0	0	0.390625	0	0	0	0	0	302	289	804	690	214	269	298	256	187	206	317	275	184
BK010421.1	246595	C	T	CtoT	14.5329	21.4018	25.1089	0	0	0	0.381679	0	0	0	0	0	0	14.5329	21.4018	25.1089	0	0	0	0.381679	0	0	0	0	0	303	289	799	689	218	277	297	262	192	209	305	274	180
BK010421.1	246606	G	A	CtoT	21.3768	22.8535	19.3548	0	0	0	0	0	0	0.333333	0	0	0	21.3768	22.8535	19.3548	0	0	0	0	0	0	0.333333	0	0	284	276	792	682	223	270	275	262	194	208	300	265	178
BK010421.1	246609	G	A	CtoT	3.48837	2.99479	5.43807	0	0.381679	0.35461	0	0	0	0.3367	0	0.584795	0	3.48837	2.99479	5.43807	0	0.381679	0.35461	0	0	0	0.3367	0	0.584795	277	258	768	662	219	262	282	265	188	202	297	260	171
BK010421.1	246621	C	T	CtoT	47.8785	45.5727	50.2146	-0.294776	-0.320896	-0.208955	0.0451419	-0.391791	0.683139	-0.309701	-0.33209	-0.447761	0.373134	48.0315	45.7219	50.3937	0	0	0	0.392157	0	1.01523	0	0	0	268	254	748	635	203	253	275	255	182	197	285	250	164
BK010421.1	246725	G	A	CtoT	5.3125	6.00437	4.3038	0	0	0	0	0	0	0	0.371747	0	0	5.3125	6.00437	4.3038	0	0	0	0	0	0	0	0.371747	0	315	320	916	790	251	300	343	291	229	219	330	269	202
BK010421.1	246790	G	A	CtoT	17.7083	13.1986	16.6003	0	0	0.3367	0.790514	0.52356	0	0	0	0.502513	0	17.7083	13.1986	16.6003	0	0	0.3367	0.790514	0.52356	0	0	0	0.502513	255	288	841	753	227	283	297	253	191	184	285	238	199
BK010421.1	246824	C	T	CtoT	5.26316	6.42857	6.27503	0.45045	0	0	0	0	0	0	0	0	0	5.26316	6.42857	6.27503	0.45045	0	0	0	0	0	0	0	0	263	304	840	749	222	288	305	260	186	195	301	230	204
BK010421.1	246829	G	A	CtoT	5.36913	3.99033	4.0107	0	0	0	0.387597	0.543478	0	0	0.44843	0	0	5.36913	3.99033	4.0107	0	0	0	0.387597	0.543478	0	0	0.44843	0	258	298	827	748	219	288	304	258	184	199	305	223	201
BK010421.1	246834	C	T	CtoT	4.71541	6.57869	6.29555	-0.298113	-0.324528	-0.211321	-0.350943	-0.396226	-0.335849	-0.313208	-0.335849	-0.45283	0.377358	4.87013	6.72963	6.47668	0	0	0	0	0	0	0	0	0	265	308	847	772	226	297	329	264	190	214	312	234	207
BK010421.1	246877	G	A	CtoT	5.01475	7.11111	5.47771	0	0	0	0	0	0	0.319489	0	0	0	5.01475	7.11111	5.47771	0	0	0	0	0	0	0.319489	0	0	276	339	900	785	213	278	302	257	175	218	313	222	220
BK010421.1	246949	G	A	CtoT	6.46766	6.06635	5.58036	0	0	0.285714	0	0	0.421941	0	0	0	0	6.46766	6.06635	5.58036	0	0	0.285714	0	0	0.421941	0	0	0	314	402	1055	896	256	309	350	263	201	237	350	260	227
BK010421.1	247049	G	A	CtoT	5.27704	5.62685	6.48464	0	0	0	0.416667	0	0	0	0	0	0	5.27704	5.62685	6.48464	0	0	0	0.416667	0	0	0	0	0	275	379	1013	879	231	302	327	240	164	213	248	256	188
BK010421.1	247088	C	T	CtoT	23.6152	26.8849	27.0659	0.473934	0	0	0.395257	0	0	0	0	0	0	23.6152	26.8849	27.0659	0.473934	0	0	0.395257	0	0	0	0	0	264	343	1008	835	211	309	284	253	153	223	263	234	186
BK010421.1	247113	G	A	CtoT	7.16418	6.51341	4.5614	0	0	0	0	0	0	0	0	0	0	7.16418	6.51341	4.5614	0	0	0	0	0	0	0	0	0	260	335	1044	855	217	307	298	272	159	216	272	238	190
BK010421.1	247181	G	A	CtoT	5.21978	6.03774	4.95868	0.456621	0	0.316456	0.373134	0	0.462963	0	0	0	0	5.21978	6.03774	4.95868	0.456621	0	0.316456	0.373134	0	0.462963	0	0	0	255	364	1060	847	219	330	316	268	181	216	307	249	181
BK010421.1	247199	C	T	CtoT	5.43478	9.66469	11.0303	0	0	0	0	0	0.458716	0	0.434783	0.558659	0	5.43478	9.66469	11.0303	0	0	0	0	0	0.458716	0	0.434783	0.558659	243	368	1014	825	211	323	306	260	177	218	314	230	179
BK010421.1	247217	G	A	CtoT	8.69565	15.2847	10.0125	0	0.327869	0	0	0	0	0	0	0.564972	0	8.69565	15.2847	10.0125	0	0.327869	0	0	0	0	0	0	0.564972	242	368	1001	799	197	305	289	255	168	208	310	240	177
BK010421.1	247303	C	T	CtoT	2.84974	7.50237	5.38173	0	0	0	0	0	0	0	0	0	0	2.84974	7.50237	5.38173	0	0	0	0	0	0	0	0	0	290	386	1053	799	224	269	271	264	177	239	293	238	165
BK010421.1	247318	C	T	CtoT	3.31633	3.78072	6.41646	0	0	0	0	0	0	0.330033	0	0	0	3.31633	3.78072	6.41646	0	0	0	0	0	0	0.330033	0	0	302	392	1058	826	237	275	278	262	192	245	303	250	169
BK010421.1	247328	G	A	CtoT	9.53608	10.2516	11.4634	0	0	0	0	0	0.420168	0	0	0	0	9.53608	10.2516	11.4634	0	0	0	0	0	0.420168	0	0	0	295	388	1073	820	235	279	286	265	188	238	298	248	170
BK010421.1	247337	C	T	CtoT	4.92611	5.56046	3.0474	0	0	0	0	0	0	0	0	0	0	4.92611	5.56046	3.0474	0	0	0	0	0	0	0	0	0	313	406	1133	886	248	298	298	284	198	250	308	271	177
BK010421.1	247385	C	T	CtoT	15.2	19.9252	15.7706	0	0	0	0	0	0.425532	0.34965	0	0	0	15.2	19.9252	15.7706	0	0	0	0	0	0.425532	0.34965	0	0	301	375	1069	837	226	268	302	301	182	235	286	244	184
BK010421.1	247480	C	T	CtoT	2.73224	3.39147	5.74572	0	0	0	0	0	0.414938	0	0	0	0	2.73224	3.39147	5.74572	0	0	0	0	0	0.414938	0	0	0	302	366	1032	818	214	284	304	297	171	241	270	246	173
BK010421.1	247493	G	A	CtoT	4.72222	4.3021	5.3066	0	0.352113	0	0	0	0	0.371747	0	0	0	4.72222	4.3021	5.3066	0	0.352113	0	0	0	0	0.371747	0	0	313	360	1046	848	214	284	306	313	173	245	269	262	176
BK010421.1	247547	C	T	CtoT	6.75943	7.69142	7.69751	-0.264214	-0.287625	-0.187291	-0.311037	-0.351171	-0.297659	-0.277592	-0.297659	-0.401338	0.334448	6.89655	7.8252	7.85805	0	0	0	0	0	0	0	0	0	299	319	984	789	205	280	272	286	166	225	251	227	138
BK010421.1	247596	G	A	CtoT	4.97812	4.05214	8.28922	-0.274306	-0.298611	-0.194444	-0.322917	-0.364583	-0.309028	-0.288194	0.0641066	0.216245	0.347222	5.12048	4.19103	8.45588	0	0	0	0	0	0	0	0.373134	0.632911	288	332	1026	816	231	285	311	291	158	212	295	268	158
BK010421.1	247673	C	T	CtoT	22.6351	23.5236	24.1758	0	0	0	0	0	0	0	0	0.534759	0	22.6351	23.5236	24.1758	0	0	0	0	0	0	0	0	0.534759	323	296	1016	819	226	293	346	306	192	219	318	273	187
BK010421.1	247698	G	A	CtoT	7.11864	16.5453	18.7256	0.438596	0.33557	0.298507	0.320513	0.52356	0.460829	1.60256	0.369004	1.00503	0	7.11864	16.5453	18.7256	0.438596	0.33557	0.298507	0.320513	0.52356	0.460829	1.60256	0.369004	1.00503	312	295	961	769	228	298	335	312	191	217	312	271	199
BK010421.1	248031	G	A	CtoT	5.90909	7.67196	10.7822	0	0	0	0	0	0.446429	0	0	0	0	5.90909	7.67196	10.7822	0	0	0	0	0	0.446429	0	0	0	324	440	1134	946	254	330	322	253	198	224	305	272	209
BK010421.1	248071	G	A	CtoT	15.3675	15.3629	18.324	0	0	0.33557	0	0	0	0	0.331126	0	0	15.3675	15.3629	18.324	0	0	0.33557	0	0	0	0	0.331126	0	335	449	1061	895	264	303	298	239	202	212	298	302	185
BK010421.1	248196	G	A	CtoT	3.90244	4.64316	5.22876	0	0	0.296736	0	0	0	0	0	0	0	3.90244	4.64316	5.22876	0	0	0.296736	0	0	0	0	0	0	370	410	1163	918	231	349	337	270	199	222	281	257	182
BK010421.1	248217	G	A	CtoT	5.6701	6.74357	7.59494	0	0	0	0.381679	0	0	0	0	0	0	5.6701	6.74357	7.59494	0	0	0	0.381679	0	0	0	0	0	365	388	1127	869	221	334	323	262	189	208	270	243	172
BK010421.1	248304	C	T	CtoT	14.8438	14.663	16.7849	0	0	0	0.389105	0	0.485437	0	0	0	0	14.8438	14.663	16.7849	0	0	0	0.389105	0	0.485437	0	0	0	328	384	1098	846	234	316	313	257	192	206	298	251	178
BK010421.1	248310	G	A	CtoT	7.63359	7.51342	6.67434	0	0	0	0	0	0.471698	0	0	0	0	7.63359	7.51342	6.67434	0	0	0	0	0	0.471698	0	0	0	336	393	1118	869	236	323	320	268	199	212	307	252	180
BK010421.1	248331	G	A	CtoT	4.33735	5.48561	6.35268	0	0	0	0	0	0	0	0	0	0	4.33735	5.48561	6.35268	0	0	0	0	0	0	0	0	0	336	415	1112	913	238	319	324	278	194	217	302	254	172
BK010421.1	248334	C	T	CtoT	13.3172	19.2518	21.0757	0	0	0	0	0	0	0	0	0	0	13.3172	19.2518	21.0757	0	0	0	0	0	0	0	0	0	334	413	1096	911	236	320	322	278	190	216	301	252	172
BK010421.1	248342	C	T	CtoT	14.0788	12.1676	12.7588	-0.256494	-0.279221	-0.181818	-0.301948	-0.340909	-0.288961	-0.269481	-0.288961	-0.38961	0.324675	14.2119	12.2974	12.9147	0	0	0	0	0	0	0	0	0	308	387	1049	844	216	286	312	255	178	201	296	235	166
BK010421.1	248400	G	A	CtoT	4.78873	5.08309	5.82524	0	0	0	0	0	0	0	0	0	0	4.78873	5.08309	5.82524	0	0	0	0	0	0	0	0	0	299	355	1023	824	231	282	310	248	163	207	274	257	173
BK010421.1	248513	C	T	CtoT	3.21716	4.52261	6.55738	0.440529	0	0	0	0	0	0	0	0	0	3.21716	4.52261	6.55738	0.440529	0	0	0	0	0	0	0	0	280	373	995	793	227	300	276	229	151	191	279	284	193
BK010421.1	248525	C	T	CtoT	2.96496	8.46304	7.875	0	0	0	0.423729	0	0.492611	0	0	0	0	2.96496	8.46304	7.875	0	0	0	0.423729	0	0.492611	0	0	0	290	371	1028	800	219	313	272	236	159	203	291	291	197
BK010421.1	248528	C	T	CtoT	4.33604	3.10078	5.7572	0	0	0	0	0	0.49505	0.341297	0	0	0	4.33604	3.10078	5.7572	0	0	0	0	0	0.49505	0.341297	0	0	296	369	1032	799	220	318	271	235	160	202	293	292	196
BK010421.1	248544	G	A	CtoT	11.8156	12.2881	12.824	0	0.347222	0	0	0	1.01523	0	0	0	0	11.8156	12.2881	12.824	0	0.347222	0	0	0	1.01523	0	0	0	264	347	944	733	210	288	266	214	144	197	282	262	176
BK010421.1	248576	G	A	CtoT	4.52261	7.85908	7.02765	0	0	0	0.401606	0	0	0	0	0	0	4.52261	7.85908	7.02765	0	0	0	0.401606	0	0	0	0	0	292	398	1107	868	241	297	322	249	179	234	322	301	200
BK010421.1	248612	G	A	CtoT	4.67836	4.61066	5.53411	0.454545	0	0	0.858369	0.649351	0.534759	0	0	0	0	4.67836	4.61066	5.53411	0.454545	0	0	0.858369	0.649351	0.534759	0	0	0	234	342	976	777	220	263	285	233	154	187	277	224	182
BK010421.1	248713	C	T	CtoT	3.27869	6.28627	4.6538	0	0	0	0	0	0	0	0	0	0	3.27869	6.28627	4.6538	0	0	0	0	0	0	0	0	0	252	366	1034	881	245	267	306	263	179	190	297	235	203
BK010421.1	248756	G	A	CtoT	3.67232	7.19499	6.45161	0	0	0	0.404858	0	0	0	0	0	0	3.67232	7.19499	6.45161	0	0	0	0.404858	0	0	0	0	0	234	354	959	775	233	283	326	247	160	175	280	244	194
BK010421.1	248833	C	T	CtoT	11.9792	10.7843	12.2072	0	0.337838	0	0	0	0.480769	0	0	0	0	11.9792	10.7843	12.2072	0	0.337838	0	0	0	0.480769	0	0	0	261	384	1020	811	224	296	337	238	155	208	302	243	156
BK010421.1	248910	C	T	CtoT	3.08933	5.1312	4.8576	-0.313492	-0.34127	-0.222222	-0.369048	-0.416667	-0.353175	-0.329365	-0.353175	-0.47619	0.396825	3.25203	5.28993	5.04808	0	0	0	0	0	0	0	0	0	252	369	983	832	225	278	300	250	161	236	312	250	174
BK010421.1	248938	C	T	CtoT	5.42857	5.34188	6.19355	0	0	0	0	0	0	0	0	0	0	5.42857	5.34188	6.19355	0	0	0	0	0	0	0	0	0	246	350	936	775	221	274	284	242	165	243	310	241	177
BK010421.1	248955	G	A	CtoT	5.27144	4.691	6.75998	0.110791	-0.342629	-0.223108	-0.370518	-0.418327	-0.354582	-0.330677	-0.354582	-0.478088	0.398406	5.43478	4.85036	6.95122	0.425532	0	0	0	0	0	0	0	0	251	368	969	820	235	291	302	247	173	267	320	252	196
BK010421.1	248984	G	A	CtoT	1.44928	5.77137	4.55764	0.452489	0.359712	0	0	0	0.42735	0	0	0.534759	0	1.44928	5.77137	4.55764	0.452489	0.359712	0	0	0	0.42735	0	0	0.534759	236	345	901	746	221	278	270	219	163	234	291	245	187
BK010421.1	249010	C	T	CtoT	3.37423	2.63761	6.06061	0	0	0	0	0	0	0	0	0	0	3.37423	2.63761	6.06061	0	0	0	0	0	0	0	0	0	228	326	872	726	212	279	275	217	158	230	294	231	162
BK010421.1	249122	G	A	CtoT	25.3561	19.5931	28.6076	0	0	0	0	0	0	0	0	0	0	25.3561	19.5931	28.6076	0	0	0	0	0	0	0	0	0	312	351	934	790	203	309	310	248	180	240	327	234	176
BK010421.1	249127	G	A	CtoT	19.8847	24.2128	22.8682	0	0	0	0	0.574713	0.425532	0	0	0	0	19.8847	24.2128	22.8682	0	0	0	0	0.574713	0.425532	0	0	0	309	347	921	774	204	300	298	249	174	235	332	230	174
BK010421.1	249189	G	A	CtoT	11.1446	11.9578	9.36281	0	0	0	0	0	0.490196	0	0	0	0	11.1446	11.9578	9.36281	0	0	0	0	0	0.490196	0	0	0	292	332	853	769	202	279	276	211	174	204	276	236	160
BK010421.1	249194	C	T	CtoT	13.2022	15.8868	14.2509	0	0	0	0.458716	0	0.442478	0	0	0	0	13.2022	15.8868	14.2509	0	0	0	0.458716	0	0.442478	0	0	0	304	356	919	821	206	298	300	218	190	226	304	250	171
BK010421.1	249292	G	A	CtoT	5.46624	5.31915	8.87324	0	0	0	0	0	0.512821	0	0	1.33333	0	5.46624	5.31915	8.87324	0	0	0	0	0	0.512821	0	0	1.33333	209	311	846	710	183	252	262	194	173	195	252	210	150
BK010421.1	249361	C	T	CtoT	5.24315	3.95948	6.33725	0.170241	0.017885	-0.212121	0.0643939	-0.397727	0.111309	-0.314394	-0.337121	-0.454545	0.378788	5.39846	4.111	6.51907	0.469484	0.343643	0	0.416667	0	0.44843	0	0	0	264	389	973	813	213	291	324	240	194	223	347	234	182
BK010421.1	249462	C	T	CtoT	22.8659	22.8992	28.4427	0	0	0	0	0	0.458716	0	0	0	0	22.8659	22.8992	28.4427	0	0	0	0	0	0.458716	0	0	0	265	328	952	777	203	245	303	235	176	218	286	219	145
BK010421.1	249508	G	A	CtoT	5.35211	4.9049	8.62291	0	0	0	0	0	0	0	0	0	0	5.35211	4.9049	8.62291	0	0	0	0	0	0	0	0	0	260	355	999	777	213	252	303	241	177	202	272	226	161
BK010421.1	249595	G	A	CtoT	6.62983	5.68421	6.25832	0	0	0	0	0	0	0	0	0	0	6.62983	5.68421	6.25832	0	0	0	0	0	0	0	0	0	256	362	950	751	226	284	325	265	200	200	291	231	199
BK010421.1	249614	C	T	CtoT	27.0718	25.3521	31.3938	0	0	0	0	0	0.520833	0	0.44843	0	0	27.0718	25.3521	31.3938	0	0	0	0	0	0.520833	0	0.44843	0	250	362	923	739	219	291	303	263	206	192	282	223	196
BK010421.1	249643	G	A	CtoT	4.57317	3.90071	6.0423	0	0.3663	0	0	0	0	0	0	0	0	4.57317	3.90071	6.0423	0	0.3663	0	0	0	0	0	0	0	231	328	846	662	191	273	261	225	192	190	270	201	163
BK010421.1	249740	C	T	CtoT	3.96825	5.59585	6.84932	0	0	0	0	0	0	0	0	0	0	3.96825	5.59585	6.84932	0	0	0	0	0	0	0	0	0	274	378	965	803	207	309	304	263	209	218	275	225	174
BK010421.1	249796	C	T	CtoT	6.64653	4.68227	6.08696	0	0	0	0.373134	0	0	0.3861	0	0	0	6.64653	4.68227	6.08696	0	0	0	0.373134	0	0	0.3861	0	0	277	331	897	805	197	307	289	268	189	215	259	215	185
BK010421.1	249807	G	A	CtoT	12.9794	17.5497	24.3446	0	0.324675	0	0	0	0	0.367647	0	0	0	12.9794	17.5497	24.3446	0	0.324675	0	0	0	0	0.367647	0	0	266	339	906	801	198	308	290	263	186	217	272	217	186
BK010421.1	249884	C	T	CtoT	10.19	9.47524	12.2565	-0.319838	-0.348178	-0.226721	-0.376518	-0.425101	-0.360324	-0.336032	-0.360324	-0.48583	0.404858	10.356	9.63719	12.4509	0	0	0	0	0	0	0	0	0	247	309	882	763	196	309	278	230	174	225	299	251	207
BK010421.1	249885	G	A	CtoT	5.012	6.18726	8.05174	-0.319838	-0.348178	-0.226721	0.0582644	-0.425101	0.0881066	-0.336032	0.0396761	-0.48583	0.404858	5.17799	6.34921	8.24607	0	0	0	0.434783	0	0.44843	0	0.4	0	247	309	882	764	196	308	277	230	174	223	299	250	207
BK010421.1	249910	G	A	CtoT	30.4207	26.7454	36.1977	-0.290441	-0.0122251	-0.205882	0.0427036	-0.386029	-0.327206	-0.305147	0.0364305	-0.441176	0.367647	30.5714	26.8924	36.3741	0	0.303951	0	0.384615	0	0	0	0.363636	0	272	350	1004	866	240	329	321	260	200	250	318	275	208
BK010421.1	250106	C	T	CtoT	7.89461	10.0175	10.7433	0.213101	-0.344	-0.224	-0.372	-0.42	0.205798	0.387424	-0.356	-0.48	0.4	8.05861	10.1775	10.9353	0.529101	0	0	0	0	0.561798	0.719424	0	0	250	273	845	695	189	259	268	195	172	178	278	210	206
BK010421.1	250114	G	A	CtoT	13.4483	12.0275	14.1079	0	0	0	0.485437	0	0	0	0	0	0	13.4483	12.0275	14.1079	0	0	0	0.485437	0	0	0	0	0	266	290	873	723	198	270	279	206	173	184	293	224	218
BK010421.1	250218	G	A	CtoT	9.5092	14.1111	11.3636	0	0.403226	0	0	0	0.46729	0	0	0	0	9.5092	14.1111	11.3636	0	0.403226	0	0	0	0.46729	0	0	0	258	326	900	748	220	248	320	249	172	214	282	229	219
BK010421.1	250224	G	A	CtoT	3.94737	8.07963	5.58739	0	0	0	0	0	0.478469	0	0	0	0	3.94737	8.07963	5.58739	0	0	0	0	0	0.478469	0	0	0	248	304	854	698	201	235	293	243	159	209	261	211	200
BK010421.1	250264	C	T	CtoT	22.2222	33.4787	37.2549	0	0	0	0	0	0.456621	0	0	0	0	22.2222	33.4787	37.2549	0	0	0	0	0	0.456621	0	0	0	283	360	917	765	215	256	305	256	170	219	306	228	207
BK010421.1	250272	C	T	CtoT	9.81432	12.3258	12.6743	0.456621	0	0.315457	0	0	0	0	0	0	0	9.81432	12.3258	12.6743	0.456621	0	0.315457	0	0	0	0	0	0	280	377	933	789	219	271	317	265	175	214	317	236	215
BK010421.1	250301	C	T	CtoT	5.44041	6.51731	4.40806	0	0	0	0	0	0	0	0	0	0	5.44041	6.51731	4.40806	0	0	0	0	0	0	0	0	0	293	386	982	794	229	287	324	266	175	232	325	241	217
BK010421.1	250420	C	T	CtoT	5.12821	3.62637	5.31088	0	0	0	0	0	0	0	0	0	0	5.12821	3.62637	5.31088	0	0	0	0	0	0	0	0	0	283	390	910	772	235	309	298	302	194	206	303	229	207
BK010421.1	250489	C	T	CtoT	5.31401	8.38509	10.2343	0	0.297619	0	0	0	0	0	0	0.42735	0	5.31401	8.38509	10.2343	0	0.297619	0	0	0	0	0	0	0.42735	289	414	966	811	239	336	315	291	231	199	335	264	234
BK010421.1	250544	G	A	CtoT	1.95531	4.84048	5.26316	0	0	0.357143	0	0	0	0	0	0.454545	0	1.95531	4.84048	5.26316	0	0	0.357143	0	0	0	0	0	0.454545	270	358	909	722	221	325	280	250	216	193	306	266	220
BK010421.1	250554	C	T	CtoT	45.1253	45.9372	45.8449	0	0	0	0.387597	0	1.59574	0	0.371747	0	0	45.1253	45.9372	45.8449	0	0	0	0.387597	0	1.59574	0	0.371747	0	265	359	923	722	220	336	278	258	209	188	310	269	221
BK010421.1	250590	C	T	CtoT	7.73639	6.16062	6.59187	0	0	0	0.383142	0	0	0	0	0	0	7.73639	6.16062	6.59187	0	0	0	0.383142	0	0	0	0	0	262	349	909	713	219	336	282	261	211	190	323	271	224
BK010421.1	250615	C	T	CtoT	9.89477	8.53692	9.47339	-0.313492	-0.34127	-0.222222	-0.369048	-0.416667	-0.353175	-0.329365	-0.353175	-0.47619	0.396825	10.0575	8.69565	9.66387	0	0	0	0	0	0	0	0	0	252	348	920	714	212	339	289	266	197	195	334	269	232
BK010421.1	250639	C	T	CtoT	3.58127	3.34412	6.05653	0	0	0	0	0	0	0	0	0.434783	0	3.58127	3.34412	6.05653	0	0	0	0	0	0	0	0	0.434783	273	363	927	743	226	347	332	292	183	218	333	267	230
BK010421.1	250694	G	A	CtoT	9.62025	11.7032	14.3027	0	0	0	0.641026	0	0.896861	0	0.3663	0	0	9.62025	11.7032	14.3027	0	0	0	0.641026	0	0.896861	0	0.3663	0	282	395	957	839	226	362	384	312	229	223	356	273	220
BK010421.1	250697	C	T	CtoT	16.5394	14.4211	15.3477	0	0	0	0.321543	0	0.913242	0	0	0	0	16.5394	14.4211	15.3477	0	0	0	0.321543	0	0.913242	0	0	0	281	393	950	834	224	354	383	311	225	219	351	271	218
BK010421.1	250702	G	A	CtoT	19.9475	25.2677	27.2397	0	0	0	0	0	0	0	0	0.45045	0	19.9475	25.2677	27.2397	0	0	0	0	0	0	0	0	0.45045	292	381	934	826	229	341	395	306	229	231	356	269	222
BK010421.1	250711	C	T	CtoT	11.6337	15.8498	15.3197	0	0.292398	0	0.342466	0	0.421941	0	0.363636	0	0	11.6337	15.8498	15.3197	0	0.292398	0	0.342466	0	0.421941	0	0.363636	0	304	404	959	829	230	342	399	292	235	237	351	275	221
BK010421.1	250823	C	T	CtoT	2.26244	5.33199	4.85437	0	0.303951	0	0	0	0.369004	0	0	0.531915	0	2.26244	5.33199	4.85437	0	0.303951	0	0	0	0.369004	0	0	0.531915	287	442	994	824	245	329	337	242	220	271	334	251	188
BK010421.1	250857	G	A	CtoT	4.85357	5.28747	5.67355	-0.282143	-0.307143	-0.2	-0.332143	-0.375	-0.317857	-0.296429	-0.317857	-0.428571	0.357143	5	5.43033	5.84498	0	0	0	0	0	0	0	0	0	280	400	976	787	239	335	302	241	217	267	312	225	201
BK010421.1	250984	G	A	CtoT	9.97567	6.96762	10.1716	0	0	0	0	0	0.42735	0	0	0	0	9.97567	6.96762	10.1716	0	0	0	0	0	0.42735	0	0	0	283	411	1019	816	251	332	347	261	193	234	328	246	182
BK010421.1	251006	C	T	CtoT	6.79612	5.74929	7.1934	0	0	0	0	0	0	0	0	0.526316	0	6.79612	5.74929	7.1934	0	0	0	0	0	0	0	0	0.526316	287	412	1061	848	263	328	351	261	196	237	346	251	190
BK010421.1	251104	C	T	CtoT	9.84848	12.5373	7.47198	0	0	0	0	0	0	0	0	0	0	9.84848	12.5373	7.47198	0	0	0	0	0	0	0	0	0	249	396	1005	803	215	310	317	242	197	235	327	254	187
BK010421.1	251140	G	A	CtoT	9.93976	9.66767	11.6883	0	0	0	0	0.505051	0.440529	0	0	0	0	9.93976	9.66767	11.6883	0	0	0	0	0.505051	0.440529	0	0	0	240	332	993	770	220	301	290	241	198	227	310	236	155
BK010421.1	251240	G	A	CtoT	15.2975	17.9318	18.0142	0	0	0	0	0.552486	0	0	0	0	0	15.2975	17.9318	18.0142	0	0	0	0	0.552486	0	0	0	0	244	353	909	705	220	307	282	236	181	212	296	229	156
BK010421.1	251305	G	A	CtoT	4.12979	5.10083	6.31741	0	0	0	0	0	0.546448	0	0	0	0	4.12979	5.10083	6.31741	0	0	0	0	0	0.546448	0	0	0	240	339	843	649	217	307	303	211	170	183	290	230	178
BK010421.1	251324	G	A	CtoT	63.8177	69.6535	68.3153	0	0	0	0.471698	0	1.62162	0	0	0	0	63.8177	69.6535	68.3153	0	0	0	0.471698	0	1.62162	0	0	0	244	351	837	647	216	304	328	212	188	185	286	228	175
BK010421.1	251354	G	A	CtoT	2.74725	5.40541	6.93374	0	0	0	0	0	0.540541	0	0	0	0	2.74725	5.40541	6.93374	0	0	0	0	0	0.540541	0	0	0	252	364	888	649	228	298	322	205	196	185	288	218	178
BK010421.1	251366	C	T	CtoT	3.38525	4.2002	8.86738	0.108046	-0.349593	-0.227642	-0.378049	-0.426829	-0.361789	-0.337398	-0.361789	-0.487805	0.406504	3.55191	4.3628	9.0625	0.429185	0	0	0	0	0	0	0	0	246	366	871	640	233	293	299	201	196	179	282	212	168
BK010421.1	251468	C	T	CtoT	30.1894	34.4339	38.3323	-0.312253	-0.339921	-0.221344	0.122607	-0.41502	-0.351779	-0.328063	-0.351779	-0.474308	0.395257	30.3514	34.592	38.522	0	0	0	0.490196	0	0	0	0	0	253	313	821	636	238	289	315	204	172	206	292	231	161
BK010421.1	251470	G	A	CtoT	57.5949	66.4678	65.5763	0	0.333333	0.31746	1.40187	0	0.925926	0	0	0	0	57.5949	66.4678	65.5763	0	0.333333	0.31746	1.40187	0	0.925926	0	0	0	270	316	838	642	252	300	315	214	179	216	299	236	171
BK010421.1	251482	C	T	CtoT	26.129	30.9466	31.0078	0	0.346021	0	0	0	0	0.342466	0	0	0	26.129	30.9466	31.0078	0	0.346021	0	0	0	0	0.342466	0	0	276	310	824	645	245	289	292	204	171	207	292	230	163
BK010421.1	251485	G	A	CtoT	6.36943	6.99638	8.47458	0	0	0	0.487805	0	0.478469	0	0.434783	0	0	6.36943	6.99638	8.47458	0	0	0	0.487805	0	0.478469	0	0.434783	0	275	314	829	649	242	287	290	205	169	209	291	230	164
BK010421.1	251511	G	A	CtoT	5.03145	7.66378	7.21966	0	0	0	0.961538	0	0	0	0.425532	0	0	5.03145	7.66378	7.21966	0	0	0	0.961538	0	0	0	0.425532	0	274	318	809	651	231	296	295	208	169	209	287	235	179
BK010421.1	251610	C	T	CtoT	5.15759	5.56818	4.79651	0	0	0	0	0	0	0	0	0	0	5.15759	5.56818	4.79651	0	0	0	0	0	0	0	0	0	289	349	880	688	235	288	291	237	172	195	289	261	172
BK010421.1	251629	G	A	CtoT	15.3846	19.8167	22.1893	0	0	0	0.840336	0	0	0	0	0	0	15.3846	19.8167	22.1893	0	0	0	0.840336	0	0	0	0	0	272	338	873	676	230	297	283	238	171	192	279	243	169
BK010421.1	251720	C	T	CtoT	9.20635	9.5613	9.69101	0	0	0	0	0	0	0	0	0	0	9.20635	9.5613	9.69101	0	0	0	0	0	0	0	0	0	289	315	889	712	201	298	312	219	184	206	294	246	159
BK010421.1	251770	C	T	CtoT	9.73154	10.842	12.3755	0	0	0	0.540541	0	0	0	0	0.598802	0	9.73154	10.842	12.3755	0	0	0	0.540541	0	0	0	0	0.598802	281	298	867	703	200	264	292	185	168	200	267	232	167
BK010421.1	251789	G	A	CtoT	18.1006	27.3806	27.5345	-0.270548	-0.294521	-0.191781	0.186557	-0.359589	-0.304795	-0.284247	-0.304795	-0.410959	0.342466	18.241	27.5176	27.6989	0	0	0	0.505051	0	0	0	0	0	292	307	854	704	200	254	294	198	165	195	256	239	158
BK010421.1	251922	G	A	CtoT	4.89691	6.66667	4.8906	0.431034	0	0.363636	0	0	0.507614	0	0	0	0	4.89691	6.66667	4.8906	0.431034	0	0.363636	0	0	0.507614	0	0	0	315	388	930	777	232	286	275	215	163	197	286	245	171
BK010421.1	251964	G	A	CtoT	16.0858	17.1367	18.2942	0	0	0.327869	0	0	0.526316	0	0.429185	0	0	16.0858	17.1367	18.2942	0	0	0.327869	0	0	0.526316	0	0.429185	0	294	373	922	809	224	285	305	223	164	190	305	233	173
BK010421.1	252052	G	A	CtoT	27.6215	41.8126	34.3672	0	0	0	0.8	0	0.938967	0	0	0	0	27.6215	41.8126	34.3672	0	0	0	0.8	0	0.938967	0	0	0	296	391	971	806	247	320	352	250	177	213	325	248	177
BK010421.1	252077	G	A	CtoT	8.63874	5.02049	7.84314	0	0	0.291545	0	0	0	0	0	0	0	8.63874	5.02049	7.84314	0	0	0.291545	0	0	0	0	0	0	290	382	976	765	238	313	343	238	173	221	304	239	169
BK010421.1	252224	G	A	CtoT	8.69565	8.07692	8.86889	0	0	0	0	0	0	0	0	0	0	8.69565	8.07692	8.86889	0	0	0	0	0	0	0	0	0	289	299	1040	778	189	304	324	268	190	219	315	219	190
BK010421.1	252241	C	T	CtoT	21.5976	16.1985	20.1502	0	0.30581	0.277778	0	0	0	0	0	0	0	21.5976	16.1985	20.1502	0	0.30581	0.277778	0	0	0	0	0	0	328	338	1068	799	214	327	360	287	211	238	337	245	208
BK010421.1	252299	G	A	CtoT	7.57576	9.61538	9.65517	0	0.323625	0	0.353357	0	0.429185	0	0	0.49505	0	7.57576	9.61538	9.65517	0	0.323625	0	0.353357	0	0.429185	0	0	0.49505	325	330	988	725	235	309	366	283	210	233	312	235	202
BK010421.1	252331	C	T	CtoT	12.2754	7.06468	9.92268	0	0	0.25974	0	0	0.389105	0	0	0	0	12.2754	7.06468	9.92268	0	0	0.25974	0	0	0.389105	0	0	0	336	334	1005	776	256	314	385	286	216	257	298	249	206
BK010421.1	252346	C	T	CtoT	10.3226	11.8488	11.6919	0	0	0	0	0	0.409836	0	0.409836	0	0	10.3226	11.8488	11.6919	0	0	0	0	0	0.409836	0	0.409836	0	311	310	979	727	249	284	374	255	204	244	281	244	186
BK010421.1	252367	C	T	CtoT	3.79747	5.25273	9.07895	0	0	0	0	0	0.387597	0	0	0	0	3.79747	5.25273	9.07895	0	0	0	0	0	0.387597	0	0	0	323	316	1009	760	259	292	419	276	208	258	304	270	208
BK010421.1	252392	C	T	CtoT	9.30233	12.364	14.1522	0	0	0.243309	0	0	0	0	0	0	0	9.30233	12.364	14.1522	0	0	0.243309	0	0	0	0	0	0	291	301	1011	749	244	264	411	255	185	246	308	277	214
BK010421.1	252423	C	T	CtoT	3.77358	3.27553	5.12164	0	0	0.242718	0	0	0	0	0	0	0	3.77358	3.27553	5.12164	0	0	0.242718	0	0	0	0	0	0	309	318	1038	781	254	282	412	279	198	255	333	278	228
BK010421.1	252461	C	T	CtoT	12.1662	11.7241	15.9898	0	0.35461	0	0	0	0	0	0	0	0	12.1662	11.7241	15.9898	0	0.35461	0	0	0	0	0	0	0	292	337	1015	788	214	282	377	255	194	254	328	267	229
BK010421.1	252525	G	A	CtoT	5.84795	6.92226	5.45685	0	0	0	0.387597	0	0.403226	0	0	0	0	5.84795	6.92226	5.45685	0	0	0	0.387597	0	0.403226	0	0	0	296	342	939	788	208	275	353	258	202	248	324	258	205
BK010421.1	252581	C	T	CtoT	4.20073	5.11963	5.13126	-0.260726	-0.283828	-0.184818	-0.306931	-0.346535	-0.293729	-0.273927	-0.293729	-0.39604	0.330033	4.33604	5.25164	5.28967	0	0	0	0	0	0	0	0	0	303	369	914	794	219	293	364	250	200	239	326	272	220
BK010421.1	252587	C	T	CtoT	4.45608	6.72327	4.77455	-0.266892	-0.290541	-0.189189	-0.314189	-0.35473	0.112547	0.0263431	-0.300676	-0.405405	0.337838	4.59459	6.85841	4.93671	0	0	0	0	0	0.413223	0.306748	0	0	296	370	904	790	213	294	357	249	205	242	326	268	218
BK010421.1	252604	C	T	CtoT	21.2905	25.7561	27.1717	-0.265993	-0.289562	0.118196	-0.313131	-0.353535	0.133237	-0.279461	-0.299663	-0.40404	0.3367	21.4286	25.8907	27.3333	0	0	0.306748	0	0	0.4329	0	0	0	297	336	842	750	205	278	326	230	180	231	322	250	203
BK010421.1	252624	G	A	CtoT	3.91061	5.86932	5.20156	0	0	0	0	0	0	0	0	0	0	3.91061	5.86932	5.20156	0	0	0	0	0	0	0	0	0	303	358	903	769	219	286	320	238	187	230	335	274	210
BK010421.1	252709	G	A	CtoT	12.6761	15.3504	19.171	0	0	0	0	0	0.44843	0	0	0	0	12.6761	15.3504	19.171	0	0	0	0	0	0.44843	0	0	0	302	355	899	772	226	301	319	242	197	223	349	233	226
BK010421.1	252734	G	A	CtoT	6.64962	7.62101	7.87879	0.438596	0.31348	0	0	0	0.42735	0	0.395257	0	0	6.64962	7.62101	7.87879	0.438596	0.31348	0	0	0	0.42735	0	0.395257	0	317	391	971	825	228	319	342	267	208	234	378	253	246
BK010421.1	252736	C	T	CtoT	6.21762	3.68421	5.01222	0	0	0.294985	0.383142	0	0	0	0	0	0	6.21762	3.68421	5.01222	0	0	0.294985	0.383142	0	0	0	0	0	314	386	950	818	226	313	339	261	205	232	369	251	244
BK010421.1	252784	G	A	CtoT	7.21925	9.05172	9.54839	0	0	0	0	0	0	0	0	0	0	7.21925	9.05172	9.54839	0	0	0	0	0	0	0	0	0	293	374	928	775	224	294	339	258	190	223	347	233	224
BK010421.1	252799	C	T	CtoT	5.51181	6.66667	5.66038	0	0	0	0	0	0	0.283286	0	0.442478	0	5.51181	6.66667	5.66038	0	0	0	0	0	0	0.283286	0	0.442478	309	381	990	795	225	310	370	268	193	237	353	235	226
BK010421.1	252838	G	A	CtoT	7.26817	7.32932	5.33499	0	0	0	0	0	0	0	0	0	0	7.26817	7.32932	5.33499	0	0	0	0	0	0	0	0	0	323	399	996	806	223	319	377	289	184	246	368	258	227
BK010421.1	252843	G	A	CtoT	11.2861	13.1303	13.2903	0	0	0	0	0	0.425532	0.289855	0	0	0	11.2861	13.1303	13.2903	0	0	0	0	0	0.425532	0.289855	0	0	317	381	952	775	213	297	358	273	172	235	345	250	210
BK010421.1	252915	G	A	CtoT	12.9812	13.8575	13.8312	-0.265101	-0.288591	-0.187919	-0.312081	-0.352349	-0.298658	-0.278523	-0.298658	-0.402685	0.33557	13.1188	13.9918	13.9923	0	0	0	0	0	0	0	0	0	298	404	972	779	205	347	352	251	181	259	323	238	193
BK010421.1	252950	G	A	CtoT	3.58974	4.17559	7.0761	0	0	0.326797	0	0	0	0.3367	0	0	0	3.58974	4.17559	7.0761	0	0	0.326797	0	0	0	0.3367	0	0	298	390	934	749	217	324	306	245	179	251	297	230	188
BK010421.1	253004	G	A	CtoT	8.82353	5.5814	7.55396	0	0	0	0	0	0	0	0	0	0	8.82353	5.5814	7.55396	0	0	0	0	0	0	0	0	0	291	374	1075	834	256	357	340	266	198	267	303	233	199
BK010421.1	253033	G	A	CtoT	10.5263	10.8629	12.6761	0	0	0	0.383142	0	0	0.364964	0	0	0	10.5263	10.8629	12.6761	0	0	0	0.383142	0	0	0.364964	0	0	284	342	985	781	258	322	333	261	193	238	274	219	193
BK010421.1	253107	C	T	CtoT	10.4592	6.60836	8.66511	0	0	0	0	0	0	0	0	0	0	10.4592	6.60836	8.66511	0	0	0	0	0	0	0	0	0	342	392	1029	854	279	341	362	306	223	226	304	275	209
BK010421.1	253120	G	A	CtoT	15.3034	14.8225	12.4384	0	0	0	0	0	0	0.337838	0	0	0	15.3034	14.8225	12.4384	0	0	0	0	0	0	0.337838	0	0	335	379	958	812	261	305	343	293	218	216	296	259	201
BK010421.1	253205	C	T	CtoT	5.31915	6.58996	5.13158	0	0	0.619195	0	0.478469	0	0	0	0.97561	0	5.31915	6.58996	5.13158	0	0	0.619195	0	0.478469	0	0	0	0.97561	316	376	956	760	227	319	323	279	209	213	289	265	205
BK010421.1	253287	G	A	CtoT	7.51295	4.53141	4.92866	0	0.303951	0	0	0.434783	0	0.334448	0	0	0	7.51295	4.53141	4.92866	0	0.303951	0	0	0.434783	0	0.334448	0	0	292	386	971	771	265	329	320	302	230	207	299	259	212
BK010421.1	253342	G	A	CtoT	4.98688	3.62087	5.61224	0.378788	0	0	0.343643	0	0	0	0	0.515464	0	4.98688	3.62087	5.61224	0.378788	0	0	0.343643	0	0	0	0	0.515464	292	381	939	784	264	312	317	291	236	210	314	253	194
BK010421.1	253368	G	A	CtoT	2.10526	5.131	3.01508	0	0	0	0	0	0	0	0.390625	0	0	2.10526	5.131	3.01508	0	0	0	0	0	0	0	0.390625	0	289	380	916	796	252	307	318	291	243	210	327	256	202
BK010421.1	253384	C	T	CtoT	22.1264	28.1564	34.3669	0	0.325733	0	0	0	0.507614	0.307692	0	0	0	22.1264	28.1564	34.3669	0	0.325733	0	0	0	0.507614	0.307692	0	0	271	348	895	774	246	307	310	280	235	197	325	243	200
BK010421.1	253442	C	T	CtoT	22.6415	29.2005	26.2204	0	0	0	0	0.47619	0	0	0	0	0	22.6415	29.2005	26.2204	0	0	0	0	0.47619	0	0	0	0	260	318	863	717	209	294	305	266	210	217	305	240	188
BK010421.1	253452	G	A	CtoT	7.83133	9.46548	10.4195	0	0	0	0	0	0	0	0	0	0	7.83133	9.46548	10.4195	0	0	0	0	0	0	0	0	0	263	332	898	739	230	291	314	271	217	222	315	251	193
BK010421.1	253509	C	T	CtoT	5.61798	4.88534	5.42169	0	0.287356	0	0	0	0	0	0	0	0	5.61798	4.88534	5.42169	0	0.287356	0	0	0	0	0	0	0	295	356	1003	830	260	348	353	302	213	235	338	291	209
BK010421.1	253578	G	A	CtoT	6.15385	4.92611	7.08571	0	0	0.294118	0	0	0	0	0	0	0	6.15385	4.92611	7.08571	0	0	0.294118	0	0	0	0	0	0	279	390	1015	875	270	346	340	292	203	238	338	318	208
BK010421.1	253777	C	T	CtoT	4.98493	6.13544	4.94079	0.618772	-0.273016	-0.177778	-0.295238	0.1875	-0.28254	-0.263492	-0.28254	-0.380952	0.31746	5.11509	6.26243	5.09317	0.869565	0	0	0	0.520833	0	0	0	0	315	391	1006	805	230	341	305	276	192	222	297	276	222
BK010421.1	253785	G	A	CtoT	5.54117	3.3295	4.89319	-0.248428	-0.27044	-0.176101	0.0711835	-0.330189	-0.279874	0.075694	-0.279874	-0.377358	0.314465	5.6701	3.45528	5.04414	0	0	0	0.363636	0	0	0.3367	0	0	318	388	984	793	227	332	305	275	196	224	297	270	217
BK010421.1	253793	C	T	CtoT	16.6265	16.3919	12.4408	0	0	0	0.687285	0.47619	0	0	0	0	0	16.6265	16.3919	12.4408	0	0	0	0.687285	0.47619	0	0	0	0	329	415	1031	844	242	341	323	291	210	239	319	280	227
BK010421.1	253815	C	T	CtoT	6.34047	9.97298	11.0589	-0.262458	-0.285714	-0.186047	-0.30897	-0.348837	-0.295681	-0.275748	-0.295681	-0.398671	0.332226	6.47668	10.1059	11.2183	0	0	0	0	0	0	0	0	0	301	386	1039	829	266	334	349	309	212	236	343	295	236
BK010421.1	253826	C	T	CtoT	6.87023	9.33333	9.64706	0	0	0	0	0	0	0	0.318471	0	0	6.87023	9.33333	9.64706	0	0	0	0	0	0	0	0.318471	0	310	393	1050	850	275	348	356	305	221	245	357	314	237
BK010421.1	253834	G	A	CtoT	5.19419	5.61143	6.68068	-0.261589	-0.284768	-0.18543	-0.307947	-0.347682	0.498949	0.00765144	-0.294702	-0.397351	0.331126	5.32995	5.74388	6.83962	0	0	0	0	0	0.793651	0.282486	0	0	302	394	1062	848	270	349	355	296	235	252	354	322	234
BK010421.1	253983	G	A	CtoT	6.70732	14.8703	13.253	0	0	0	0	0.480769	0	0	0.37594	0.478469	0	6.70732	14.8703	13.253	0	0	0	0	0.480769	0	0	0.37594	0.478469	298	328	1002	747	234	331	344	253	208	223	399	266	209
BK010421.1	254045	C	T	CtoT	28.5497	27.9218	31.2777	-0.286232	-0.311594	-0.202899	0.0461852	-0.380435	0.907044	-0.300725	0.418277	-0.434783	0.362319	28.6982	28.0667	31.4516	0	0	0	0.383142	0	1.22951	0	0.740741	0	276	338	1019	744	244	368	353	261	223	244	383	270	204
BK010421.1	254123	C	T	CtoT	4.48276	6.19469	7.71605	0	0	0	0	0	0	0	0	0	0	4.48276	6.19469	7.71605	0	0	0	0	0	0	0	0	0	217	290	904	648	193	298	295	254	185	220	288	250	194
BK010421.1	254191	G	A	CtoT	7.33333	10.6452	14.0556	0	0	0	0.364964	0	0	0	0	0.490196	0	7.33333	10.6452	14.0556	0	0	0	0.364964	0	0	0	0	0.490196	228	300	930	683	225	285	320	274	172	223	321	268	204
BK010421.1	254210	C	T	CtoT	4.50161	7.21868	8.68925	0	0	0	0	0	0	0.306748	0.371747	0	0	4.50161	7.21868	8.68925	0	0	0	0	0	0	0.306748	0.371747	0	234	311	942	679	233	287	318	280	173	219	326	269	195
BK010421.1	254261	G	A	CtoT	6.52174	9.95475	12.8834	0	0	0	0	0.588235	0	0	0.374532	0	0	6.52174	9.95475	12.8834	0	0	0	0	0.588235	0	0	0.374532	0	242	322	884	652	232	307	334	274	170	212	331	267	217
BK010421.1	254276	C	T	CtoT	12.7726	16.2286	19.8157	0	0	0.308642	0	0	0	0	0	0.526316	0	12.7726	16.2286	19.8157	0	0	0.308642	0	0	0	0	0	0.526316	231	321	875	651	224	308	324	279	167	205	325	262	190
BK010421.1	254356	G	A	CtoT	11.747	15.0408	18.6983	-0.279152	-0.303887	-0.19788	0.310356	-0.371025	-0.314488	-0.293286	0.0686541	-0.424028	0.353357	11.8919	15.1822	18.8679	0	0	0	0.638978	0	0	0	0.383142	0	283	370	988	742	225	347	382	313	208	213	337	261	238
BK010421.1	254359	G	A	CtoT	14.2012	13.6364	14.4663	0.961538	0.3003	0	0.675676	0	0.485437	0	0	0	0	14.2012	13.6364	14.4663	0.961538	0.3003	0	0.675676	0	0.485437	0	0	0	272	338	946	712	208	333	363	296	197	206	323	251	229
BK010421.1	254362	C	T	CtoT	3.92749	7.12009	6.00858	0	0.310559	0	2.37288	0	0	0	0	0	0	3.92749	7.12009	6.00858	0	0.310559	0	2.37288	0	0	0	0	0	260	331	941	699	205	322	359	295	192	203	314	238	226
BK010421.1	254421	C	T	CtoT	3.33333	6.58307	7.97203	0	0	0	0	0	0.440529	0.334448	0	0	0	3.33333	6.58307	7.97203	0	0	0	0	0	0.440529	0.334448	0	0	279	330	957	715	212	330	338	283	204	227	299	244	237
BK010421.1	254563	G	A	CtoT	9.0604	7.33333	7.3509	0	0	0	0.363636	0	0	0	0	0	0	9.0604	7.33333	7.3509	0	0	0	0.363636	0	0	0	0	0	266	298	900	721	184	305	307	275	184	223	301	237	193
BK010421.1	254649	G	A	CtoT	21.5873	19.7152	22.8495	0	0.289855	0	0	0	0.44843	0	0.393701	0	0	21.5873	19.7152	22.8495	0	0.289855	0	0	0	0.44843	0	0.393701	0	303	315	913	744	223	345	348	283	217	223	337	254	201
BK010421.1	254655	C	T	CtoT	5.7508	9.84163	11.1111	0	0	0	0.367647	0	0	0	0	0	0	5.7508	9.84163	11.1111	0	0	0	0.367647	0	0	0	0	0	292	313	884	720	216	332	330	272	215	217	328	240	196
BK010421.1	254699	C	T	CtoT	37.1237	45.9196	49.2669	0	0	0	0	0	0.985222	0	0	0	0	37.1237	45.9196	49.2669	0	0	0	0	0	0.985222	0	0	0	278	299	821	682	254	315	330	280	232	203	344	254	204
BK010421.1	254732	G	A	CtoT	8.68167	8.74126	10.745	0	0	0	0.369004	0	0	0	0	0	0	8.68167	8.74126	10.745	0	0	0	0.369004	0	0	0	0	0	256	311	858	698	253	336	319	271	229	200	330	272	202
BK010421.1	254748	G	A	CtoT	3.50318	6.5442	6.51558	0	0	0	0	0	0	0	0	0	0	3.50318	6.5442	6.51558	0	0	0	0	0	0	0	0	0	260	314	871	706	248	330	336	256	238	204	311	275	200
BK010421.1	254762	G	A	CtoT	2.30263	6.78733	5.97668	0	0	0	0	0	0	0	0	0	0	2.30263	6.78733	5.97668	0	0	0	0	0	0	0	0	0	246	304	884	686	237	326	325	258	233	204	309	269	196
BK010421.1	254775	G	A	CtoT	3.9039	7.07692	5.41612	0.383142	0	0.280899	0	0	0	0	0	0	0	3.9039	7.07692	5.41612	0.383142	0	0.280899	0	0	0	0	0	0	278	333	975	757	261	353	356	318	247	238	339	288	215
BK010421.1	254783	C	T	CtoT	14.8936	11.3381	14.5946	0	0	0	0.331126	0	0	0	0	0	0	14.8936	11.3381	14.5946	0	0	0	0.331126	0	0	0	0	0	280	329	979	740	264	337	344	302	248	228	337	293	213
BK010421.1	254852	C	T	CtoT	5.51948	2.75634	3.85233	0	0.692042	0	0	0	0	0	0	0	0	5.51948	2.75634	3.85233	0	0.692042	0	0	0	0	0	0	0	234	308	907	623	226	289	297	298	194	202	279	245	171
BK010421.1	254887	G	A	CtoT	8.22785	10.0613	7.36648	0	0	0.373134	0.793651	0	1.0929	0	0.490196	0	0	8.22785	10.0613	7.36648	0	0	0.373134	0.793651	0	1.0929	0	0.490196	0	231	316	815	543	205	254	268	252	174	183	262	204	147
BK010421.1	254917	C	T	CtoT	11.2601	12.4729	11.2308	0	0	0	0.355872	0	0	0	0	0	0	11.2601	12.4729	11.2308	0	0	0	0.355872	0	0	0	0	0	252	373	922	650	237	268	295	281	188	215	280	226	159
BK010421.1	254941	G	A	CtoT	12.2667	13.4463	17.0846	0	0	0	0	0	0	0	0	0	0	12.2667	13.4463	17.0846	0	0	0	0	0	0	0	0	0	241	375	885	638	215	251	279	260	188	192	248	211	155
BK010421.1	254959	G	A	CtoT	5.71429	3.30673	6.55226	0	0	0	0.392157	0	0	0.387597	0	0	0	5.71429	3.30673	6.55226	0	0	0	0.392157	0	0	0.387597	0	0	237	385	877	641	192	242	277	255	190	195	258	208	163
BK010421.1	254968	G	A	CtoT	7.74487	8.76068	8.27286	0	0	0	0	0	0	0	0	0	0	7.74487	8.76068	8.27286	0	0	0	0	0	0	0	0	0	262	439	936	689	204	261	298	271	196	206	274	224	175
BK010421.1	255004	C	T	CtoT	6.27706	6.5625	6.90608	0	0	0	0	0	0.492611	0	0	0	0	6.27706	6.5625	6.90608	0	0	0	0	0	0.492611	0	0	0	276	462	960	724	214	250	314	266	192	203	265	222	163
BK010421.1	255025	C	T	CtoT	6.60793	8.29787	8.54701	0	0	0.324675	0	0	0	0	0	0	0	6.60793	8.29787	8.54701	0	0	0.324675	0	0	0	0	0	0	265	454	940	702	215	246	308	262	184	197	247	218	169
BK010421.1	255052	T	C	other	8.34096	7.25116	6.9861	0.596384	-0.335938	-0.21875	1.77958	0.100048	0.11746	0.0394176	-0.347656	-0.46875	0.390625	8.50112	7.40741	7.1736	0.904977	0	0	2.14286	0.510204	0.465116	0.363636	0	0	256	447	945	697	221	266	304	280	196	215	275	220	177
BK010421.1	255081	C	T	CtoT	10.6095	10.9031	13.314	0	0	0.337838	0	0	0	0	0	0	0	10.6095	10.9031	13.314	0	0	0.337838	0	0	0	0	0	0	252	443	908	691	211	274	296	249	185	205	282	236	176
BK010421.1	255106	C	T	CtoT	4.21941	7.06278	7.31707	0	0	0	0.803213	0	0	0	0	0.588235	0	4.21941	7.06278	7.31707	0	0	0	0.803213	0	0	0	0	0.588235	270	474	892	697	209	278	306	249	181	208	292	236	170
BK010421.1	255115	C	T	CtoT	6.96629	7.27056	5.47337	0.49505	0.374532	0.352113	0	0.591716	0	0	0	0	0	6.96629	7.27056	5.47337	0.49505	0.374532	0.352113	0	0.591716	0	0	0	0	262	445	839	676	202	267	284	240	169	200	280	228	156
BK010421.1	255259	G	A	CtoT	5.95238	6.29921	7.84558	0	0	0.309598	0.454545	0	0	0	0	0	0	5.95238	6.29921	7.84558	0	0	0.309598	0.454545	0	0	0	0	0	257	504	889	803	190	296	323	220	178	223	285	257	196
BK010421.1	255268	C	T	CtoT	3.21361	5.12017	3.10345	0	0	0	0	0	0	0	0	0	0	3.21361	5.12017	3.10345	0	0	0	0	0	0	0	0	0	277	529	957	870	202	300	339	231	195	246	292	269	215
BK010421.1	255330	G	A	CtoT	25.1055	26.2238	28.3854	0	0	0	0	0	0.42735	0	0	0	0	25.1055	26.2238	28.3854	0	0	0	0	0	0.42735	0	0	0	248	474	858	768	180	268	316	208	172	234	283	229	189
BK010421.1	255356	G	A	CtoT	5.8427	9.82249	10.0917	0	0	0	1.99005	0	0	0	0	0	0	5.8427	9.82249	10.0917	0	0	0	1.99005	0	0	0	0	0	226	445	845	763	189	251	317	201	155	218	273	227	176
BK010421.1	255371	C	T	CtoT	4.80549	5.07246	6.49867	0	0.401606	0	0.507614	0	0	0	0	0	0	4.80549	5.07246	6.49867	0	0.401606	0	0.507614	0	0	0	0	0	220	437	828	754	186	249	304	197	161	219	267	219	177
BK010421.1	255541	G	A	CtoT	5.9034	4.82759	8.13824	0	0.301205	0	0.425532	0	0.454545	0	0	0	0	5.9034	4.82759	8.13824	0	0.301205	0	0.425532	0	0.454545	0	0	0	278	559	1015	897	215	332	320	235	227	220	323	239	230
BK010421.1	255647	G	A	CtoT	8.55148	9.17073	7.95207	0	0	0	0.342466	0	0	0	0	0	0	8.55148	9.17073	7.95207	0	0	0	0.342466	0	0	0	0	0	320	573	1025	918	254	294	344	292	209	262	352	253	212
BK010421.1	255690	G	A	CtoT	5.42636	5.93952	8.23096	0	0	0.308642	0	0	0	0	0	0	0	5.42636	5.93952	8.23096	0	0	0.308642	0	0	0	0	0	0	299	516	926	814	237	256	324	273	177	224	300	236	193
BK010421.1	255819	G	A	CtoT	4.61538	4.19977	5.65553	0	0	0	0	0.520833	0.389105	0.341297	0	0	0	4.61538	4.19977	5.65553	0	0	0	0	0.520833	0.389105	0.341297	0	0	304	520	881	778	222	314	356	251	192	257	293	227	179
BK010421.1	255876	G	A	CtoT	5.31697	8.89396	10.0536	0	0.3125	0	0	0	0	0	0	0.52356	0	5.31697	8.89396	10.0536	0	0.3125	0	0	0	0	0	0	0.52356	277	489	877	746	221	320	340	236	207	254	303	247	191
BK010421.1	255892	G	A	CtoT	5.36398	4.65116	5.45213	0	0.298507	0	0	0	0	0	0	0	0	5.36398	4.65116	5.45213	0	0.298507	0	0	0	0	0	0	0	292	522	860	752	223	335	352	237	201	253	311	248	192
BK010421.1	255943	G	A	CtoT	8.75233	8.88889	9.88593	0	0	0	0	0	0	0	0.374532	0	0	8.75233	8.88889	9.88593	0	0	0	0	0	0	0	0.374532	0	315	537	945	789	263	357	387	251	227	277	356	267	204
BK010421.1	255955	C	T	CtoT	13.6735	18.5811	19.9181	0	0	0	0	0	0.408163	0	0	0	0	13.6735	18.5811	19.9181	0	0	0	0	0	0.408163	0	0	0	305	490	888	733	255	334	378	248	214	245	335	250	182
BK010421.1	255994	G	A	CtoT	8.65091	7.22531	10.2013	-0.280142	-0.304965	-0.198582	-0.329787	0.153975	-0.315603	-0.294326	-0.315603	-0.425532	0.35461	8.7963	7.36715	10.3715	0	0	0	0	0.526316	0	0	0	0	282	432	828	646	244	316	336	230	190	236	310	228	171
BK010421.1	255999	C	T	CtoT	7.81991	9.63705	9.30979	0	0	0	0	0	0	0	0	0	0	7.81991	9.63705	9.30979	0	0	0	0	0	0	0	0	0	278	422	799	623	239	310	331	228	182	225	299	226	166
BK010421.1	256006	G	A	CtoT	3.52113	7.40741	7.02028	0	0	0	0.431034	0	0	0	0	0.568182	0	3.52113	7.40741	7.02028	0	0	0	0.431034	0	0	0	0	0.568182	293	426	810	641	248	322	342	232	189	232	309	234	176
BK010421.1	256032	G	A	CtoT	10.4072	11.2516	9.81013	0	0	0	0	0	0	0	0	0	0	10.4072	11.2516	9.81013	0	0	0	0	0	0	0	0	0	290	442	791	632	259	322	348	219	185	237	302	230	171
BK010421.1	256042	G	A	CtoT	5.22565	5.58376	5.7903	0.3861	0	0	0	0	0	0	0	0	0	5.22565	5.58376	5.7903	0.3861	0	0	0	0	0	0	0	0	290	421	788	639	259	330	351	215	189	238	293	234	175
BK010421.1	256056	G	A	CtoT	6.48148	6.57568	7.17557	0	0	0	0	0	0	0	0	0	0	6.48148	6.57568	7.17557	0	0	0	0	0	0	0	0	0	295	432	806	655	270	348	356	226	195	247	300	240	178
BK010421.1	256066	G	A	CtoT	7.76256	7.65432	7.78626	0	0	0.550964	0	0	0	0	0	0	0	7.76256	7.65432	7.78626	0	0	0.550964	0	0	0	0	0	0	298	438	810	655	266	346	363	225	201	251	300	237	184
BK010421.1	256094	G	A	CtoT	5.10204	4.8011	5.50622	0	0	0	0.487805	0	0	0	0	0	0	5.10204	4.8011	5.50622	0	0	0	0.487805	0	0	0	0	0	263	392	729	563	226	308	332	205	183	213	270	236	171
BK010421.1	256114	G	A	CtoT	17.0316	12.4661	15.6357	0	0	0	0	0	0	0	0	0	0	17.0316	12.4661	15.6357	0	0	0	0	0	0	0	0	0	275	411	738	582	238	310	333	221	188	218	278	253	178
BK010421.1	256140	G	A	CtoT	2.52294	5.31915	4.88189	0	0	0	0	0	0	0	0	0	0	2.52294	5.31915	4.88189	0	0	0	0	0	0	0	0	0	288	436	752	635	244	322	344	227	204	221	289	261	188
BK010421.1	256143	G	A	CtoT	1.82648	5.24246	4.10095	0	0	0	0	0	0.454545	0	0.380228	0	0	1.82648	5.24246	4.10095	0	0	0	0	0	0.454545	0	0.380228	0	290	438	763	634	245	321	342	225	203	220	290	263	190
BK010421.1	256167	C	T	CtoT	10.3529	13.986	16.2252	0	0	0	0	0	0	0	0	0	0	10.3529	13.986	16.2252	0	0	0	0	0	0	0	0	0	261	425	715	604	223	297	327	214	180	215	278	233	177
BK010421.1	256169	G	A	CtoT	6.48148	6.58263	6.34146	0	0	0	0.462963	0	0	0	0	0	0	6.48148	6.58263	6.34146	0	0	0	0.462963	0	0	0	0	0	263	432	714	615	231	298	329	216	181	221	278	236	177
BK010421.1	256189	C	T	CtoT	16.2946	23.6486	28.0374	0	0	0.27933	0	0	0.452489	0	0.425532	0	0	16.2946	23.6486	28.0374	0	0	0.27933	0	0	0.452489	0	0.425532	0	269	448	740	642	235	291	358	247	167	221	308	235	185
BK010421.1	256190	G	A	CtoT	8.10708	6.31623	5.72284	-0.292593	-0.318519	0.0711441	0.052381	-0.388889	0.118801	0.0151732	-0.32963	-0.444444	0.37037	8.25893	6.46438	5.90062	0	0	0.278552	0.396825	0	0.44843	0.322581	0	0	270	448	758	644	234	291	359	252	167	223	310	236	186
BK010421.1	256233	G	A	CtoT	29.2994	40.399	42.1553	0.83682	0.326797	0.560224	0.363636	0	0.442478	0.322581	0	0.49505	0	29.2994	40.399	42.1553	0.83682	0.326797	0.560224	0.363636	0	0.442478	0.322581	0	0.49505	249	471	802	631	239	306	357	275	182	226	310	225	202
BK010421.1	256236	G	A	CtoT	10.1075	10.4534	8.19936	0	0	0	0.364964	0	0	0	0	0	0	10.1075	10.4534	8.19936	0	0	0	0.364964	0	0	0	0	0	246	465	794	622	236	300	359	274	180	226	308	221	198
BK010421.1	256249	G	A	CtoT	5.02901	4.27746	5.94203	0.380228	0	0	0.337838	0	0	0	0	0	0	5.02901	4.27746	5.94203	0.380228	0	0	0.337838	0	0	0	0	0	272	517	865	690	263	330	388	296	196	253	331	249	212
BK010421.1	256285	C	T	CtoT	4.74227	6.34371	5.45723	0	0	0	0	0	0	0	0	0	0	4.74227	6.34371	5.45723	0	0	0	0	0	0	0	0	0	250	485	867	678	242	314	362	277	176	239	311	236	209
BK010421.1	256299	C	T	CtoT	3.73444	4.41347	5.37313	0	0	0	0	0	0	0	0	0.492611	0	3.73444	4.41347	5.37313	0	0	0	0	0	0	0	0	0.492611	246	482	861	670	245	314	378	274	170	246	312	236	203
BK010421.1	256436	G	A	CtoT	5.28455	2.08092	4.27807	0.413223	0	0.263852	0.396825	0.552486	0.401606	0	0	0	0	5.28455	2.08092	4.27807	0.413223	0	0.263852	0.396825	0.552486	0.401606	0	0	0	294	492	865	748	242	343	379	252	181	249	314	273	175
BK010421.1	256439	C	T	CtoT	5.76132	5.37383	3.90836	0	0	0	0	0	0	0	0	0.581395	0	5.76132	5.37383	3.90836	0	0	0	0	0	0	0	0	0.581395	289	486	856	742	239	336	375	246	184	236	307	259	172
BK010421.1	256458	G	A	CtoT	6.24493	5.09478	6.71338	-0.265993	-0.289562	-0.188552	-0.313131	-0.353535	-0.299663	-0.279461	-0.299663	-0.40404	0.3367	6.38298	5.22946	6.875	0	0	0	0	0	0	0	0	0	297	517	937	800	248	358	389	257	202	245	354	276	183
BK010421.1	256468	C	T	CtoT	6.19835	3.76712	3.98936	0.41841	0	0.289017	0	0.529101	0	0.303951	0.406504	0.526316	0	6.19835	3.76712	3.98936	0.41841	0	0.289017	0	0.529101	0	0.303951	0.406504	0.526316	288	484	876	752	239	332	346	240	189	222	329	246	190
BK010421.1	256586	G	A	CtoT	8.03571	7.78923	7.32394	0	0	0.295858	0	0	0	0	0	0	0	8.03571	7.78923	7.32394	0	0	0.295858	0	0	0	0	0	0	290	448	873	710	251	316	338	227	199	188	332	220	179
BK010421.1	256616	G	A	CtoT	12.2892	13.422	14.2651	0	0	0	0	0	0	0	0	0	0	12.2892	13.422	14.2651	0	0	0	0	0	0	0	0	0	298	415	827	694	239	322	318	230	178	183	317	221	177
BK010421.1	256632	C	T	CtoT	8.68407	5.8615	6.19768	-0.268707	-0.292517	-0.190476	-0.316327	-0.357143	-0.302721	-0.282313	-0.302721	-0.408163	0.340136	8.82353	5.99755	6.36095	0	0	0	0	0	0	0	0	0	294	408	817	676	232	310	318	225	178	182	294	219	170
BK010421.1	256641	C	T	CtoT	9.26366	9.14634	8.29757	0	0	0	0	0	0.537634	0	0	0	0	9.26366	9.14634	8.29757	0	0	0	0	0	0.537634	0	0	0	300	421	820	699	241	321	325	231	187	186	301	231	174
BK010421.1	256691	G	A	CtoT	11.33	14.1677	13.5177	0	0	0	0	0	0.97561	0	0	0	0	11.33	14.1677	13.5177	0	0	0	0	0	0.97561	0	0	0	275	406	847	651	221	318	315	207	175	205	321	236	179
BK010421.1	256788	C	T	CtoT	13.8484	20.4284	18.9077	-0.301527	-0.328244	-0.21374	-0.354962	-0.400763	-0.339695	-0.316794	0.121135	-0.458015	0.381679	14.0049	20.5811	19.0909	0	0	0	0	0	0	0	0.460829	0	262	407	826	660	244	305	329	199	143	209	306	217	194
BK010421.1	256829	G	A	CtoT	27.4762	35.0435	34.733	-0.275261	-0.299652	-0.195122	-0.324042	-0.365854	-0.310105	-0.289199	-0.310105	-0.418118	0.348432	27.619	35.1828	34.9003	0	0	0	0	0	0	0	0	0	287	420	793	702	238	308	341	211	162	225	311	235	197
BK010421.1	256901	G	A	CtoT	7.54258	4.35339	6.09579	0.900901	0.322581	0.597015	0	0	0.518135	0	0	0	0	7.54258	4.35339	6.09579	0.900901	0.322581	0.597015	0	0	0.518135	0	0	0	272	411	781	689	222	310	335	212	166	193	317	232	155
BK010421.1	256908	G	A	CtoT	4.58937	5.72139	6.12245	0	0	0	0	0	0	0	0	0	0	4.58937	5.72139	6.12245	0	0	0	0	0	0	0	0	0	269	414	804	686	218	310	343	216	166	198	318	237	153
BK010421.1	256962	C	T	CtoT	4.98812	5.04305	7.51366	0	0	0	0	0	0	0	0	0	0	4.98812	5.04305	7.51366	0	0	0	0	0	0	0	0	0	283	421	813	732	217	338	357	236	163	226	336	249	160
BK010421.1	257017	G	A	CtoT	32.0611	38.0682	42.6016	0	0	0.296736	0	0	1.38249	0	0	0	0	32.0611	38.0682	42.6016	0	0	0.296736	0	0	1.38249	0	0	0	277	393	704	615	221	316	337	214	166	217	295	214	163
BK010421.1	257029	C	T	CtoT	6.34921	8.53365	8.36879	0	0	0	0.392157	0	0	0	0	0	0	6.34921	8.53365	8.36879	0	0	0	0.392157	0	0	0	0	0	318	441	832	705	263	357	375	255	188	253	329	249	180
BK010421.1	257084	C	T	CtoT	7.35294	3.98707	4.77356	0	0	0	0	0	0	0	0	0.529101	0	7.35294	3.98707	4.77356	0	0	0	0	0	0	0	0	0.529101	359	476	928	817	260	384	385	288	203	257	351	276	189
BK010421.1	257088	C	T	CtoT	7.67544	6.38767	6.83544	0	0	0	0	0	0	0	0	0	0	7.67544	6.38767	6.83544	0	0	0	0	0	0	0	0	0	346	456	908	790	251	373	371	291	198	248	341	269	184
BK010421.1	257097	C	T	CtoT	8.61678	7.09459	12.2368	0	0	0	0.355872	0.526316	0	0	0.37594	0	0	8.61678	7.09459	12.2368	0	0	0	0.355872	0.526316	0	0	0.37594	0	324	441	888	760	247	372	360	281	190	237	334	266	178
BK010421.1	257111	C	T	CtoT	4.26009	5.13966	5.20833	0	0	0	0	0	0	0	0	0	0	4.26009	5.13966	5.20833	0	0	0	0	0	0	0	0	0	330	446	895	768	249	362	356	274	196	246	342	264	179
BK010421.1	257136	G	A	CtoT	6.30841	5.88901	5.42005	0	0.552486	0.282486	0	0	0.395257	0	0.395257	0	0	6.30841	5.88901	5.42005	0	0.552486	0.282486	0	0	0.395257	0	0.395257	0	310	428	883	738	242	362	354	273	183	253	340	253	184
BK010421.1	257153	C	T	CtoT	6.51685	8.1741	7.5662	0	0	0.27027	0	0	0	0	0	0	0	6.51685	8.1741	7.5662	0	0	0.27027	0	0	0	0	0	0	319	445	942	793	250	371	370	281	196	256	361	265	195
BK010421.1	257173	C	T	CtoT	4.29185	4.22833	5.91862	0	0	0	0	0	0.3861	0.268817	0	0	0	4.29185	4.22833	5.91862	0	0	0	0	0	0.3861	0.268817	0	0	313	466	946	811	245	358	369	281	190	259	372	272	191
BK010421.1	257174	G	A	CtoT	9.14894	12.1339	13.4545	0	0.554017	0.269542	0	0	0	0	0.364964	0	0	9.14894	12.1339	13.4545	0	0.554017	0.269542	0	0	0	0	0.364964	0	314	470	956	825	246	361	371	285	191	259	373	274	191
BK010421.1	257186	G	A	CtoT	5.78158	5.51948	7.36041	0	0	0	0	0	0	0	0	0.552486	0	5.78158	5.51948	7.36041	0	0	0	0	0	0	0	0	0.552486	311	467	924	788	246	344	355	264	173	248	353	279	181
BK010421.1	257192	C	T	CtoT	8.09628	8.32432	10.3093	0	0	0	0	0	0	0	0	0	0	8.09628	8.32432	10.3093	0	0	0	0	0	0	0	0	0	303	457	925	776	247	330	339	258	169	252	349	280	182
BK010421.1	257271	C	T	CtoT	7.393	8.42528	7.79874	0	0	0.274725	0.429185	0	0.413223	0	0.3663	0	0	7.393	8.42528	7.79874	0	0	0.274725	0.429185	0	0.413223	0	0.3663	0	354	514	997	795	232	315	364	233	199	242	323	273	205
BK010421.1	257302	C	T	CtoT	6.83112	5.17737	7.27056	0	0	0	0	0	0	0	0.359712	0	0	6.83112	5.17737	7.27056	0	0	0	0	0	0	0	0.359712	0	369	527	1043	839	209	318	351	237	206	244	319	278	207
BK010421.1	257329	G	A	CtoT	3.66089	3.00752	6.45161	0	0	0	0	0	0	0.307692	0.387597	0	0	3.66089	3.00752	6.45161	0	0	0	0	0	0	0.307692	0.387597	0	348	519	1064	837	220	329	364	256	205	242	325	258	199
BK010421.1	257340	C	T	CtoT	7.09812	5.91775	5.87484	0	0	0	0	0	0	0	0	0	0	7.09812	5.91775	5.87484	0	0	0	0	0	0	0	0	0	333	479	997	783	203	321	351	238	199	235	308	244	191
BK010421.1	257372	G	A	CtoT	8.44278	4.24955	6.36042	0	0.27933	0	0	0	0	0	0	0	0	8.44278	4.24955	6.36042	0	0.27933	0	0	0	0	0	0	0	355	533	1106	849	224	358	354	277	219	250	345	287	204
BK010421.1	257498	C	T	CtoT	5.88798	6.54434	5.95077	-0.24159	-0.262997	-0.171254	-0.284404	-0.321101	-0.272171	0.0606428	-0.272171	-0.366972	0.30581	6.01336	6.66667	6.09756	0	0	0	0	0	0	0.314465	0	0	327	449	960	738	193	331	331	236	187	194	318	250	179
BK010421.1	257543	C	T	CtoT	6.21891	5.4505	4.6176	0	0	0	0	0	0	0	0	0	0	6.21891	5.4505	4.6176	0	0	0	0	0	0	0	0	0	299	402	899	693	216	350	328	223	161	170	299	230	187
BK010421.1	257560	C	T	CtoT	7.10784	7.6075	9.95608	0	0	0	0	0	0	0.343643	0	0	0	7.10784	7.6075	9.95608	0	0	0	0	0	0	0.343643	0	0	297	408	907	683	220	339	329	217	152	183	291	235	177
BK010421.1	257568	C	T	CtoT	2.20407	5.16114	2.64079	-0.244582	-0.266254	-0.173375	-0.287926	-0.325077	-0.275542	-0.256966	-0.275542	-0.371517	0.309598	2.331	5.28497	2.7894	0	0	0	0	0	0	0	0	0	323	429	965	717	242	360	357	235	160	197	310	248	187
BK010421.1	257609	C	T	CtoT	5.51559	7.39958	5.02152	0	0	0	0	0	0.490196	0	0.401606	0	0	5.51559	7.39958	5.02152	0	0	0	0	0	0.490196	0	0.401606	0	301	417	946	697	255	376	344	229	175	204	308	249	182
BK010421.1	257614	G	A	CtoT	5.21327	4.35685	6.07735	0	0	0	0	0	0	0	0	0	0	5.21327	4.35685	6.07735	0	0	0	0	0	0	0	0	0	307	422	964	724	261	384	347	241	179	210	319	259	191
BK010421.1	257690	C	T	CtoT	4.3956	8.12357	5.10638	0	0	0	0	0	0	0.304878	0	0	0	4.3956	8.12357	5.10638	0	0	0	0	0	0	0.304878	0	0	309	455	874	705	227	330	368	227	189	225	328	257	170
BK010421.1	257700	C	T	CtoT	4.08163	7.37705	9.06475	0	0	0.286533	0	0	0	0.314465	0	0	0	4.08163	7.37705	9.06475	0	0	0.286533	0	0	0	0.314465	0	0	292	441	854	695	213	327	349	230	196	211	318	247	165
BK010421.1	257722	C	T	CtoT	7.58621	6.92395	9.09091	0	0	0	0	0	0	0	0	0	0	7.58621	6.92395	9.09091	0	0	0	0	0	0	0	0	0	297	435	881	682	211	342	354	240	202	225	309	241	166
BK010421.1	257745	C	T	CtoT	4.49173	5.50996	6.40835	0	0	0	0	0	0	0	0	0	0	4.49173	5.50996	6.40835	0	0	0	0	0	0	0	0	0	294	423	853	671	215	335	360	249	196	222	309	243	176
BK010421.1	257869	G	A	CtoT	16.8196	22.3706	19.8459	0	0.344828	0	0	0	0.571429	0	0	0	0	16.8196	22.3706	19.8459	0	0.344828	0	0	0	0.571429	0	0	0	308	327	599	519	225	290	285	170	130	175	242	227	175
BK010421.1	257889	C	T	CtoT	5.99369	7.88591	5.59846	0	0	0.361011	0	0	0	0	0	0	0	5.99369	7.88591	5.59846	0	0	0.361011	0	0	0	0	0	0	324	317	596	518	228	286	277	156	128	175	240	231	163
BK010421.1	257891	G	A	CtoT	8.1761	8.72483	9.67118	0	0	0	0	0	0.558659	0	0.429185	0	0	8.1761	8.72483	9.67118	0	0	0	0	0	0.558659	0	0.429185	0	326	318	596	517	229	290	282	156	131	179	239	233	164
BK010421.1	257923	G	A	CtoT	4.39189	8.48586	4.5977	0	0	0	0	0	0	0.425532	0	0.666667	0	4.39189	8.48586	4.5977	0	0	0	0	0	0	0.425532	0	0.666667	320	296	601	522	226	287	297	176	142	188	235	226	150
BK010421.1	258034	C	T	CtoT	12.9683	17.4051	22.4138	0.512821	0	0	0	0	0.478469	0	0	0	0	12.9683	17.4051	22.4138	0.512821	0	0	0	0	0.478469	0	0	0	329	347	632	522	195	323	347	208	163	209	265	242	162
BK010421.1	258040	G	A	CtoT	3.49854	11.3419	8.03059	0	0	0.288184	0	0.628931	0	0	0	0	0	3.49854	11.3419	8.03059	0	0	0.288184	0	0.628931	0	0	0	0	329	343	626	523	190	324	347	215	159	207	274	241	162
BK010421.1	258043	G	A	CtoT	3.7464	4.15335	5.36398	0	0	0	0	0	0	0	0	0	0	3.7464	4.15335	5.36398	0	0	0	0	0	0	0	0	0	331	347	626	522	191	321	346	217	157	208	277	242	165
BK010421.1	258050	C	T	CtoT	8.89488	9.02141	10.0548	0	0	0	0	0	0	0	0	0	0	8.89488	9.02141	10.0548	0	0	0	0	0	0	0	0	0	342	371	654	547	198	335	361	222	164	218	293	253	171
BK010421.1	258078	G	A	CtoT	14.1566	18.9233	17.7481	0	0	0	0.502513	0	0	0	0	0	0	14.1566	18.9233	17.7481	0	0	0	0.502513	0	0	0	0	0	330	332	613	524	200	317	352	199	166	206	301	240	162
BK010421.1	258183	C	T	CtoT	2.43902	3.02491	5.80271	0	0	0	0	0	0	0	0	0	0	2.43902	3.02491	5.80271	0	0	0	0	0	0	0	0	0	348	287	562	517	245	316	339	214	161	185	316	245	157
BK010421.1	258221	G	A	CtoT	8.96057	9.00563	11.359	0	0.315457	0	0	0	0.490196	0	0	0	0	8.96057	9.00563	11.359	0	0.315457	0	0	0	0.490196	0	0	0	346	279	533	493	255	317	333	229	159	204	294	263	158
BK010421.1	258277	C	T	CtoT	4.811	3.15399	5.91837	0	0	0	0	0	0	0	0	0	0	4.811	3.15399	5.91837	0	0	0	0	0	0	0	0	0	334	291	539	490	247	301	329	221	171	199	305	260	152
BK010421.1	258298	G	A	CtoT	6.66667	5.61594	6.26305	0	0	0.307692	0	0	0	0	0	0	0	6.66667	5.61594	6.26305	0	0	0.307692	0	0	0	0	0	0	333	315	552	479	244	296	325	223	173	204	299	259	150
BK010421.1	258326	G	A	CtoT	22.7941	32.3017	35.75	0	0	0	0	0	0	0.34965	0	0	0	22.7941	32.3017	35.75	0	0	0	0	0	0	0.34965	0	0	315	272	517	400	205	256	274	212	174	188	286	214	132
BK010421.1	258331	C	T	CtoT	12.5555	16.1745	12.8305	-0.232353	-0.252941	-0.164706	-0.273529	-0.308824	0.238235	-0.244118	-0.261765	-0.352941	0.294118	12.6761	16.2921	12.9717	0	0	0	0	0	0.5	0	0	0	340	284	534	424	218	282	295	219	182	200	305	226	138
BK010421.1	258335	G	A	CtoT	4.79169	8.70588	11.3882	-0.232353	-0.252941	-0.164706	-0.273529	-0.308824	0.233285	-0.244118	-0.261765	-0.352941	0.294118	4.91228	8.82353	11.5294	0	0	0	0	0	0.49505	0	0	0	340	285	544	425	217	284	294	220	183	202	308	232	138
BK010421.1	258352	G	A	CtoT	5.65371	5.46875	7.16113	0	0	0	0	0	0	0	0	0	0	5.65371	5.46875	7.16113	0	0	0	0	0	0	0	0	0	303	283	512	391	196	255	256	199	168	191	278	218	131
BK010421.1	258378	G	A	CtoT	5.22876	2.55941	2.64317	0	0	0	0	0	0	0	0	0	0	5.22876	2.55941	2.64317	0	0	0	0	0	0	0	0	0	328	306	547	454	203	284	271	216	170	180	282	235	149
BK010421.1	258387	G	A	CtoT	12.3418	12.7469	13.7555	0	0	0	0	0	0	0.342466	0	0	0	12.3418	12.7469	13.7555	0	0	0	0	0	0	0.342466	0	0	335	316	557	458	217	298	296	225	175	190	292	243	153
BK010421.1	258498	G	A	CtoT	6.49718	5.15098	4.38095	0	0.309598	0	0	0	0	0	0	0.507614	0	6.49718	5.15098	4.38095	0	0.309598	0	0	0	0	0	0	0.507614	361	354	563	525	239	323	335	229	168	220	298	237	197
BK010421.1	258517	G	A	CtoT	4.71976	5.20833	6.92464	0	0	0	0	0	0	0	0	0	0	4.71976	5.20833	6.92464	0	0	0	0	0	0	0	0	0	336	339	576	491	258	315	347	223	163	216	320	247	194
BK010421.1	258571	G	A	CtoT	3.86901	8.19139	7.89749	-0.252396	-0.27476	-0.178914	-0.297125	-0.335463	-0.284345	-0.265176	-0.284345	-0.383387	0.319489	4	8.31919	8.05085	0	0	0	0	0	0	0	0	0	313	325	589	472	262	288	334	229	160	206	329	258	183
BK010421.1	258594	C	T	CtoT	4.39189	5.37634	5.03432	0	0	0	0.934579	0	1.05263	0	0	0	0	4.39189	5.37634	5.03432	0	0	0	0.934579	0	1.05263	0	0	0	307	296	558	437	244	295	318	214	159	190	309	267	176
BK010421.1	258605	G	A	CtoT	4.72973	4.67128	7.14286	0	0	0	0.454545	0	0	0	0	0	0	4.72973	4.67128	7.14286	0	0	0	0.454545	0	0	0	0	0	311	296	578	434	248	300	326	220	172	180	300	270	181
BK010421.1	258629	C	T	CtoT	10.1587	6.46204	13.4454	0	0	0	0	0	0	0	0	0	0	10.1587	6.46204	13.4454	0	0	0	0	0	0	0	0	0	325	315	619	476	250	314	349	244	170	199	305	287	180
BK010421.1	258641	G	A	CtoT	7.98611	9.02778	7.57576	0	0	0	0	0	0	0	0	0	0	7.98611	9.02778	7.57576	0	0	0	0	0	0	0	0	0	297	288	576	462	231	302	333	229	164	189	287	268	175
BK010421.1	258767	C	T	CtoT	3.05085	3.15615	5.06073	0	0.323625	0	0	0	0	0	0	0	0	3.05085	3.15615	5.06073	0	0.323625	0	0	0	0	0	0	0	286	295	602	494	228	309	348	218	187	210	337	244	181
BK010421.1	258792	G	A	CtoT	26.3333	26.3866	31.2629	0	0	0	0	0	0	0	0	0	0	26.3333	26.3866	31.2629	0	0	0	0	0	0	0	0	0	301	300	595	483	243	300	344	213	181	209	350	261	189
BK010421.1	258829	G	A	CtoT	5.36278	3.58814	5.01002	0	0	0.290698	0	0	0	0	0	0	0	5.36278	3.58814	5.01002	0	0	0.290698	0	0	0	0	0	0	323	317	641	499	254	307	344	214	186	200	346	270	222
BK010421.1	258943	G	A	CtoT	38.6885	30.8442	35.6502	0	0	0.25641	0.716846	0	0	0	0.34965	0	0	38.6885	30.8442	35.6502	0	0	0.25641	0.716846	0	0	0	0.34965	0	353	305	616	446	293	350	390	279	219	210	376	286	223
BK010421.1	258984	C	T	CtoT	30.4029	38.9948	38.3693	0	0	0	0	0	0.909091	0	0	0	0	30.4029	38.9948	38.3693	0	0	0	0	0	0.909091	0	0	0	366	273	577	417	292	343	400	276	215	220	380	271	226
BK010421.1	258998	C	T	CtoT	27.027	38.3016	33.4975	0	0	0.252525	0	0	0	0	0	0	0	27.027	38.3016	33.4975	0	0	0.252525	0	0	0	0	0	0	345	259	577	406	283	344	396	264	211	227	373	261	234
BK010421.1	259001	C	T	CtoT	16.2698	23.5915	26.4851	0	0	0	0.384615	0	0.444444	0	0	0	0	16.2698	23.5915	26.4851	0	0	0	0.384615	0	0.444444	0	0	0	339	252	568	404	282	335	393	260	208	225	360	258	233
BK010421.1	259005	C	T	CtoT	5.42636	8.94737	10.3194	0	0	0	0.383142	0.483092	0.444444	0	0	0	0	5.42636	8.94737	10.3194	0	0	0	0.383142	0.483092	0.444444	0	0	0	342	258	570	407	291	337	393	261	207	225	366	256	239
BK010421.1	259035	G	A	CtoT	14.8594	20.4506	22.3558	0	0	0.280899	0.404858	0	0	0	0.414938	0	0	14.8594	20.4506	22.3558	0	0	0.280899	0.404858	0	0	0	0.414938	0	335	249	577	416	277	331	356	247	196	203	330	241	238
BK010421.1	259144	G	A	CtoT	17.2131	22.4242	22.9787	0	0	0.611621	0	0	0	0.557103	0	0	0	17.2131	22.4242	22.9787	0	0	0.611621	0	0	0	0.557103	0	0	351	244	660	470	236	347	327	258	206	227	359	250	193
BK010421.1	259155	C	T	CtoT	6.80851	6.40244	6.02151	0	0	0	0.416667	0	0	0	0	0	0	6.80851	6.40244	6.02151	0	0	0	0.416667	0	0	0	0	0	330	235	656	465	232	333	314	240	196	225	338	247	176
BK010421.1	259195	C	T	CtoT	6.30252	4.74138	7.46888	0	0	0.289017	0.406504	0	0	0.268817	0	0.490196	0	6.30252	4.74138	7.46888	0	0	0.289017	0.406504	0	0	0.268817	0	0.490196	354	238	696	482	240	358	346	246	205	230	372	268	204
BK010421.1	259278	C	T	CtoT	5.9322	6.83333	6.57277	0	0	0	0	0	0	0	0	0.510204	0	5.9322	6.83333	6.57277	0	0	0	0	0	0	0	0	0.510204	304	236	600	426	234	348	319	234	178	213	336	273	196
BK010421.1	259333	G	A	CtoT	12.0172	9.32203	11.329	0	0	0	0	0	0	0	0	0	0	12.0172	9.32203	11.329	0	0	0	0	0	0	0	0	0	324	233	590	459	233	374	317	249	197	214	345	282	213
BK010421.1	259338	G	A	CtoT	13.0252	15.2429	17.0213	0	0	0	0	0	0	0	0	0	0	13.0252	15.2429	17.0213	0	0	0	0	0	0	0	0	0	321	238	597	470	242	388	329	259	211	218	359	292	218
BK010421.1	259350	C	T	CtoT	6.97166	2.19369	3.36096	-0.268707	-0.292517	-0.190476	0.103842	-0.357143	-0.302721	-0.282313	-0.302721	-0.408163	0.340136	7.11111	2.32975	3.52423	0	0	0	0.420168	0	0	0	0	0	294	225	558	454	230	364	307	238	197	201	332	276	200
BK010421.1	259377	C	T	CtoT	17.0306	21.815	24.6781	0	0	0	0	0	0	0	0	0	0	17.0306	21.815	24.6781	0	0	0	0	0	0	0	0	0	319	229	573	466	244	356	318	235	213	211	330	282	197
BK010421.1	259422	G	A	CtoT	4.11523	3.36283	6.57371	0	0	0.31348	0	0	0	0	0	0	0	4.11523	3.36283	6.57371	0	0	0.31348	0	0	0	0	0	0	308	243	565	502	234	310	319	223	220	211	328	266	203
BK010421.1	259474	G	A	CtoT	5.05837	1.46252	1.19284	0	0	0	0	0	0	0	0	0	0	5.05837	1.46252	1.19284	0	0	0	0	0	0	0	0	0	293	257	547	503	226	289	313	215	196	203	328	259	201
BK010421.1	259489	C	T	CtoT	5.22088	4.05405	5.74949	0	0	0	0	0	0.49505	0.653595	0	0	0	5.22088	4.05405	5.74949	0	0	0	0	0	0.49505	0.653595	0	0	273	249	518	487	210	271	306	188	174	202	306	250	195
BK010421.1	259494	G	A	CtoT	9.16335	10.9434	12.3482	0	0	0.324675	0	0	0	0	0	0	0	9.16335	10.9434	12.3482	0	0	0.324675	0	0	0	0	0	0	278	251	530	494	210	280	308	189	173	202	309	250	194
BK010421.1	259499	C	T	CtoT	20.8835	27.9773	28.2869	0	0.35461	0	0	0	0	0	0.404858	0	0	20.8835	27.9773	28.2869	0	0.35461	0	0	0	0	0	0.404858	0	281	249	529	502	215	282	312	191	172	207	305	247	194
BK010421.1	259502	C	T	CtoT	5.24194	11.6323	11.7296	0	0	0	0	0	0	0	0	0	0	5.24194	11.6323	11.7296	0	0	0	0	0	0	0	0	0	281	248	533	503	212	282	309	192	173	207	307	243	191
BK010421.1	259529	G	A	CtoT	6.25	7.97872	7.14286	0	0	0	0.478469	0	0	0.301205	0	0	0	6.25	7.97872	7.14286	0	0	0	0.478469	0	0	0.301205	0	0	275	256	564	546	197	299	322	209	179	214	332	264	211
BK010421.1	259550	C	T	CtoT	4.68085	7.48752	6.7029	0	0	0	0	0	0	0	0	0	0	4.68085	7.48752	6.7029	0	0	0	0	0	0	0	0	0	296	235	601	552	199	314	344	217	187	225	325	275	221
BK010421.1	259556	G	A	CtoT	5.57624	3.73629	4.13946	-0.265993	-0.289562	-0.188552	-0.313131	-0.353535	-0.299663	-0.279461	-0.299663	-0.40404	0.3367	5.71429	3.87097	4.30108	0	0	0	0	0	0	0	0	0	297	245	620	558	207	326	349	231	194	233	336	281	228
BK010421.1	259640	G	A	CtoT	9.1034	11.5115	12.7469	-0.257329	-0.28013	-0.18241	-0.302932	-0.34202	0.105355	-0.270358	-0.289902	-0.390879	0.325733	9.23695	11.6418	12.9032	0	0	0	0	0	0.395257	0	0	0	307	249	670	558	234	363	332	253	218	253	346	312	248
BK010421.1	259647	G	A	CtoT	3.95257	4.39394	5.09091	0	0.287356	0	0	0	0	0	0	0	0	3.95257	4.39394	5.09091	0	0.287356	0	0	0	0	0	0	0	298	253	660	550	234	348	332	260	222	248	341	309	248
BK010421.1	259683	G	A	CtoT	8.10811	10.8108	12.5475	0	0	0	0.413223	0	0.425532	0	0	0	0	8.10811	10.8108	12.5475	0	0	0	0.413223	0	0.425532	0	0	0	291	259	629	526	241	342	338	242	215	235	308	282	239
BK010421.1	259690	G	A	CtoT	5.71429	7.31707	4.38413	0	0	0	0	0	0	0	0	0	0	5.71429	7.31707	4.38413	0	0	0	0	0	0	0	0	0	254	245	574	479	219	321	297	224	192	219	278	261	214
BK010421.1	259788	G	A	CtoT	4.947	3.75	5.43071	0	0	0	0	0	0	0	0	0	0	4.947	3.75	5.43071	0	0	0	0	0	0	0	0	0	331	283	640	534	253	339	396	267	240	247	299	311	239
BK010421.1	259841	G	A	CtoT	6.18557	7.71558	11.4068	0	0	0	0	0	0.413223	0	0	0	0	6.18557	7.71558	11.4068	0	0	0	0	0	0.413223	0	0	0	341	291	661	526	229	336	376	249	249	242	302	293	227
BK010421.1	259860	C	T	CtoT	5.08475	3.17965	4.5098	0	0.315457	0	0.421941	0	0	0	0	0	0	5.08475	3.17965	4.5098	0	0.315457	0	0.421941	0	0	0	0	0	310	295	629	510	212	317	339	237	237	221	288	288	214
BK010421.1	259893	C	T	CtoT	7.30102	7.25131	4.60806	-0.253205	-0.275641	-0.179487	-0.298077	0.0732976	-0.285256	0.0684225	-0.285256	-0.384615	0.320513	7.43243	7.37952	4.7619	0	0	0	0	0.409836	0	0.334448	0	0	312	296	664	546	213	331	359	243	244	227	299	296	214
BK010421.1	259922	G	A	CtoT	6.04982	6.94444	11.5596	0	0	0	0	0	0	0	0.374532	0	0	6.04982	6.94444	11.5596	0	0	0	0	0	0	0	0.374532	0	285	281	648	545	218	322	329	227	231	203	304	267	205
BK010421.1	259927	G	A	CtoT	6.31579	5.31108	6.89046	0	0	0.3003	0	0	0	0	0	0	0	6.31579	5.31108	6.89046	0	0	0.3003	0	0	0	0	0	0	304	285	659	566	227	337	333	243	243	215	318	268	215
BK010421.1	259935	C	T	CtoT	5.53633	5.66616	6.30473	0	0	0	0	0.409836	0	0	0	0	0	5.53633	5.66616	6.30473	0	0	0	0	0.409836	0	0	0	0	310	289	653	571	223	327	323	244	244	210	315	257	211
BK010421.1	259954	C	T	CtoT	12.6354	15.5624	12.9371	0	0	0	0.406504	0	0	0.3367	0	0	0	12.6354	15.5624	12.9371	0	0	0	0.406504	0	0	0.3367	0	0	308	277	649	572	218	316	320	246	223	206	297	245	221
BK010421.1	260015	G	A	CtoT	3.13589	6.72515	9.48419	0	0	0.294118	0	0	0	0	0.389105	0.429185	0	3.13589	6.72515	9.48419	0	0	0.294118	0	0	0	0	0.389105	0.429185	325	287	684	601	218	355	340	248	220	213	315	257	233
BK010421.1	260150	G	A	CtoT	9.77918	13.3829	15.7434	0	0.294118	0.294985	0	0.990099	0	0	0	0	0	9.77918	13.3829	15.7434	0	0.294118	0.294985	0	0.990099	0	0	0	0	392	317	807	686	263	340	339	276	202	219	333	311	229
BK010421.1	260287	G	A	CtoT	4.23077	4.93827	6.25954	0	0	0	0	0	0	0	0	0	0	4.23077	4.93827	6.25954	0	0	0	0	0	0	0	0	0	341	260	729	655	242	319	315	252	214	225	324	299	209
BK010421.1	260323	G	A	CtoT	1.45837	5.35367	4.74952	-0.248428	-0.27044	-0.176101	-0.292453	-0.330189	-0.279874	0.063669	-0.279874	-0.377358	0.314465	1.5873	5.47945	4.90046	0	0	0	0	0	0	0.324675	0	0	318	252	730	653	233	320	302	253	204	231	308	295	195
BK010421.1	260375	G	A	CtoT	10.2273	16.5605	16.4688	0	0	0	0.37594	0.47619	0	0	0	0	0	10.2273	16.5605	16.4688	0	0	0	0.37594	0.47619	0	0	0	0	347	264	785	674	255	342	337	266	210	238	330	284	209
BK010421.1	260403	G	A	CtoT	5.94796	4.19948	8.07453	0	0	0	0	0	0	0.301205	0	0	0	5.94796	4.19948	8.07453	0	0	0	0	0	0	0.301205	0	0	348	269	762	644	247	324	323	264	197	234	332	289	198
BK010421.1	260447	C	T	CtoT	0.696864	5.61224	3.69231	0	0	0	0	0	0.429185	0	0	0	0	0.696864	5.61224	3.69231	0	0	0	0	0	0.429185	0	0	0	370	287	784	650	257	335	351	276	201	233	322	301	213
BK010421.1	260459	G	A	CtoT	5.19031	3.77358	3.42146	0	0	0	0	0	0.429185	0	0	0	0	5.19031	3.77358	3.42146	0	0	0	0	0	0.429185	0	0	0	362	289	795	643	249	331	350	273	204	233	318	297	218
BK010421.1	260512	G	A	CtoT	1.91571	6.56489	3.79507	0	0	0	0	0	0	0	0	0	0	1.91571	6.56489	3.79507	0	0	0	0	0	0	0	0	0	350	261	655	527	237	274	330	264	202	208	299	252	198
BK010421.1	260551	C	T	CtoT	5.11811	4.71698	5.24272	0	0	0	0	0	0	0.340136	0	0.49505	0	5.11811	4.71698	5.24272	0	0	0	0	0	0	0.340136	0	0.49505	356	254	636	515	233	274	328	267	199	221	294	259	202
BK010421.1	260553	G	A	CtoT	5.05837	5.33752	5.98456	0	0	0	0	0.5	0.45045	0	0	0	0	5.05837	5.33752	5.98456	0	0	0	0	0.5	0.45045	0	0	0	357	257	637	518	236	278	326	268	200	222	294	261	203
BK010421.1	260561	C	T	CtoT	10.0398	13.0647	15.098	-0.224432	-0.244318	0.152436	0.0968063	-0.298295	-0.252841	-0.235795	-0.252841	-0.340909	0.284091	10.1562	13.1783	15.2344	0	0	0.311526	0.361011	0	0	0	0	0	352	256	645	512	238	277	321	277	200	222	295	265	201
BK010421.1	260584	C	T	CtoT	9.48617	10.9489	12.2711	0	0	0.308642	0	0	0	0.280899	0	0	0	9.48617	10.9489	12.2711	0	0	0.308642	0	0	0	0.280899	0	0	382	253	685	546	245	304	324	294	219	221	356	269	207
BK010421.1	260635	G	A	CtoT	5.38462	5.37482	7.19178	0	0	0	0.341297	0	0	0.273224	0	0.497512	0	5.38462	5.37482	7.19178	0	0	0	0.341297	0	0	0.273224	0	0.497512	341	260	707	584	237	310	324	293	210	210	366	272	201
BK010421.1	260655	G	A	CtoT	9.25926	14.4966	14.3564	0	0	0	0.331126	0	0	0.27027	0	0	0	9.25926	14.4966	14.3564	0	0	0	0.331126	0	0	0.27027	0	0	358	270	745	606	241	327	336	302	217	219	370	273	220
BK010421.1	260770	G	A	CtoT	14.1509	15.2308	15.1261	0	0.309598	0	0	0	0.47619	0	0.37037	0	0	14.1509	15.2308	15.1261	0	0.309598	0	0	0	0.47619	0	0.37037	0	344	318	650	595	263	323	345	271	201	210	332	270	225
BK010421.1	260804	C	T	CtoT	4.11311	4.89845	7.89845	0.319489	0	0	0	0	0	0	0	0	0	4.11311	4.89845	7.89845	0.319489	0	0	0	0	0	0	0	0	422	389	837	709	313	389	427	318	268	265	426	344	270
BK010421.1	260830	C	T	CtoT	3.52913	3.40146	5.33724	-0.216438	-0.235616	0.126687	-0.254795	-0.287671	-0.243836	-0.227397	-0.243836	-0.328767	0.273973	3.64146	3.51105	5.46875	0	0	0.280112	0	0	0	0	0	0	365	357	769	640	286	358	357	275	237	248	375	294	232
BK010421.1	260877	G	A	CtoT	2.63632	5.97015	4.94324	-0.228324	-0.248555	0.11748	-0.268786	-0.303468	-0.257225	-0.239884	-0.257225	-0.346821	0.289017	2.75482	6.08575	5.08197	0	0	0.27933	0	0	0	0	0	0	346	363	723	610	261	332	358	251	229	232	347	295	218
BK010421.1	260887	G	A	CtoT	4.72222	5.36723	7.35786	0	0	0.289855	0	0.440529	0	0	0	0.47619	0	4.72222	5.36723	7.35786	0	0	0.289855	0	0.440529	0	0	0	0.47619	340	360	708	598	254	321	345	239	227	233	337	286	210
BK010421.1	260917	C	T	CtoT	5.75916	9.11425	6.59164	0	0	0.27933	0	0	0	0	0	0	0	5.75916	9.11425	6.59164	0	0	0.27933	0	0	0	0	0	0	347	382	779	622	267	334	358	241	237	219	355	298	225
BK010421.1	260920	G	A	CtoT	3.68421	5.03876	6.58106	0	0	0	0	0	0	0	0	0	0	3.68421	5.03876	6.58106	0	0	0	0	0	0	0	0	0	345	380	774	623	265	332	359	242	233	219	353	296	226
BK010421.1	260968	C	T	CtoT	8	3.28698	4.71698	0	0	0	0.404858	0	0.462963	0	0	0	0	8	3.28698	4.71698	0	0	0	0.404858	0	0.462963	0	0	0	347	350	791	636	256	319	350	247	219	216	318	271	193
BK010421.1	261017	C	T	CtoT	4.40771	6.70732	6.58858	0.334448	0	0	0	0	0	0.294118	0	0.515464	0	4.40771	6.70732	6.58858	0.334448	0	0	0	0	0	0.294118	0	0.515464	358	363	820	683	299	336	355	282	224	231	340	274	194
BK010421.1	261141	C	T	CtoT	10.2703	9.04393	9.10653	0.37037	0	0	0.738007	0	0.456621	0	0	0	0	10.2703	9.04393	9.10653	0.37037	0	0	0.738007	0	0.456621	0	0	0	359	370	774	582	270	354	310	271	221	219	354	283	223
BK010421.1	261179	G	A	CtoT	2.68097	2.76442	5.33981	0	0	0	0.344828	0.401606	0	0.25641	0	0	0	2.68097	2.76442	5.33981	0	0	0	0.344828	0.401606	0	0.25641	0	0	382	373	832	618	300	375	338	290	249	246	390	297	241
BK010421.1	261258	C	T	CtoT	6.12813	8.81988	10.5691	0	0	0	0.359712	0	0	0	0	0	0	6.12813	8.81988	10.5691	0	0	0	0.359712	0	0	0	0	0	382	359	805	615	285	360	286	278	252	238	390	274	225
BK010421.1	261311	C	T	CtoT	7.47922	6.01227	6.14618	0.729927	0	0	0	0	0	0	0	0	0	7.47922	6.01227	6.14618	0.729927	0	0	0	0	0	0	0	0	380	361	815	602	274	347	281	271	256	236	375	257	229
BK010421.1	261334	C	T	CtoT	2.52809	6.98795	7.22311	0	0	0	0	0.380228	0	0	0	0	0	2.52809	6.98795	7.22311	0	0	0	0	0.380228	0	0	0	0	381	356	830	623	274	353	324	270	263	240	422	274	240
BK010421.1	261395	G	A	CtoT	6.91824	9.27152	10.3506	0	0	0	0	0	0	0	0	0	0	6.91824	9.27152	10.3506	0	0	0	0	0	0	0	0	0	350	318	755	599	247	332	335	241	230	224	360	258	222
BK010421.1	261406	G	A	CtoT	9.40439	7.82269	9.12106	0	0	0	0	0	0	0	0	0	0	9.40439	7.82269	9.12106	0	0	0	0	0	0	0	0	0	350	319	767	603	241	349	347	252	224	233	362	256	223
BK010421.1	261531	C	T	CtoT	11.7647	18.6828	16.5595	0	0	0.280112	0	0	0	0	0	0	0	11.7647	18.6828	16.5595	0	0	0.280112	0	0	0	0	0	0	362	306	744	622	275	331	357	271	215	236	355	278	239
BK010421.1	261634	G	A	CtoT	33.6806	40.9091	43.2624	0	0.341297	0	0	0.487805	0	0.588235	0	0	0	33.6806	40.9091	43.2624	0	0.341297	0	0	0.487805	0	0.588235	0	0	335	288	660	564	253	293	337	263	205	206	340	279	222
BK010421.1	261637	G	A	CtoT	5.74324	2.54491	4.5614	0	0.664452	0	0	0	0	0	0.353357	0	0	5.74324	2.54491	4.5614	0	0.664452	0	0	0	0	0	0.353357	0	339	296	668	570	257	301	344	264	209	210	346	283	225
BK010421.1	261642	G	A	CtoT	3.54839	3.74101	5.00835	0	0	0	0	0	0.934579	0	0	0.425532	0	3.54839	3.74101	5.00835	0	0	0	0	0	0.934579	0	0	0.425532	360	310	695	599	266	326	367	276	212	214	355	295	235
BK010421.1	261645	C	T	CtoT	5.51948	6.38607	5.21886	0	0	0	0	0	0	0	0	0	0	5.51948	6.38607	5.21886	0	0	0	0	0	0	0	0	0	358	308	689	594	261	321	367	273	211	213	353	291	234
BK010421.1	261655	C	T	CtoT	5.97484	6.74764	8.11258	0.37594	0	0	0	0.485437	0	0.280112	0	0	0	5.97484	6.74764	8.11258	0.37594	0	0	0	0.485437	0	0.280112	0	0	369	318	741	604	266	334	378	288	206	206	357	295	225
BK010421.1	261699	G	A	CtoT	5.57276	5.68655	4.62329	0	0	0	0	0	0	0	0	0	0	5.57276	5.68655	4.62329	0	0	0	0	0	0	0	0	0	364	323	721	584	258	329	375	286	197	199	346	282	212
BK010421.1	261702	G	A	CtoT	5.71429	4.11348	4.24779	0	0	0	0.359712	0	0	0	0	0	0	5.71429	4.11348	4.24779	0	0	0	0.359712	0	0	0	0	0	359	315	705	565	250	324	368	278	193	197	340	269	207
BK010421.1	261711	C	T	CtoT	5.47112	4.03226	4.72855	0	0	0	0	0	0	0.277778	0.727273	0.454545	0	5.47112	4.03226	4.72855	0	0	0	0	0	0	0.277778	0.727273	0.454545	373	329	744	571	265	340	379	283	198	205	360	275	220
BK010421.1	261971	G	A	CtoT	4.46927	3.01275	5	0.318471	0.301205	0	0	0	0.458716	0	0	0	0	4.46927	3.01275	5	0.318471	0.301205	0	0	0	0.458716	0	0	0	369	358	863	700	314	332	395	275	238	218	363	345	232
BK010421.1	261974	C	T	CtoT	6.56716	7.61905	7.82866	0	0	0	0	0	0	0.290698	0	0	0	6.56716	7.61905	7.82866	0	0	0	0	0	0	0.290698	0	0	351	335	840	677	301	322	384	262	230	212	344	333	224
BK010421.1	262004	C	T	CtoT	7.5	4.20561	5.75843	0	0	0	0	0	0	0	0	0	0	7.5	4.20561	5.75843	0	0	0	0	0	0	0	0	0	377	320	856	712	284	325	387	264	247	224	369	316	222
BK010421.1	262008	C	T	CtoT	4.65839	3.6385	5.65771	0	0	0	0	0	0	0	0	0	0	4.65839	3.6385	5.65771	0	0	0	0	0	0	0	0	0	377	322	852	707	283	325	387	264	243	222	369	315	221
BK010421.1	262111	G	A	CtoT	9.81013	8.19277	10.4135	0	0	0	0	0	0	0	0	0	0	9.81013	8.19277	10.4135	0	0	0	0	0	0	0	0	0	350	316	830	653	266	332	304	246	234	213	342	291	204
BK010421.1	262245	C	T	CtoT	3.94366	6.44028	6.52174	0.364964	0	0	0	0	0	0	0	0	0	3.94366	6.44028	6.52174	0.364964	0	0	0	0	0	0	0	0	405	355	854	644	274	324	334	297	260	215	380	308	236
BK010421.1	262345	G	A	CtoT	2.90124	5.28036	5.33309	-0.213514	0.0508537	-0.151351	-0.251351	-0.283784	-0.240541	-0.224324	-0.240541	-0.324324	0.27027	3.01205	5.38847	5.46282	0	0.283286	0	0	0	0	0	0	0	370	332	798	659	271	353	315	264	264	208	377	323	230
BK010421.1	262489	G	A	CtoT	4.42478	5.39153	6.18893	0	0	0	0.732601	0	0	0	0	0	0	4.42478	5.39153	6.18893	0	0	0	0.732601	0	0	0	0	0	350	339	779	614	268	368	337	273	232	229	347	327	214
BK010421.1	262510	C	T	CtoT	22.093	27.204	25.9554	0	0	0	0	0	0	0.284091	0	0	0	22.093	27.204	25.9554	0	0	0	0	0	0	0.284091	0	0	372	344	794	628	280	383	355	291	251	249	352	343	226
BK010421.1	262539	C	T	CtoT	3.61111	7.42009	6.26781	0	0	0	0	0	0.406504	0	0	0	0	3.61111	7.42009	6.26781	0	0	0	0	0	0.406504	0	0	0	424	360	876	702	307	397	395	322	281	246	382	378	247
BK010421.1	262639	G	A	CtoT	4.89297	5.27607	4.75436	0	0	0.25974	0	0.378788	0	0	0	0	0	4.89297	5.27607	4.75436	0	0	0.25974	0	0.378788	0	0	0	0	385	327	815	631	295	342	385	292	264	225	360	346	210
BK010421.1	262642	G	A	CtoT	4.77015	4.8004	7.34586	-0.207895	-0.226316	0.107734	-0.244737	-0.276316	-0.234211	-0.218421	-0.234211	-0.315789	0.263158	4.87805	4.90566	7.47218	0	0	0.255102	0	0	0	0	0	0	380	328	795	629	288	350	392	289	269	225	366	342	200
BK010421.1	262657	G	A	CtoT	6.38298	7.15182	5.44	0	0	0	0	0	0	0	0	0	0	6.38298	7.15182	5.44	0	0	0	0	0	0	0	0	0	375	329	797	625	292	355	390	278	271	218	383	343	202
BK010421.1	262765	G	A	CtoT	4.34229	6.26246	8.67133	-0.209549	-0.228117	-0.148541	-0.246684	-0.278515	-0.236074	-0.220159	-0.236074	-0.318302	0.265252	4.45104	6.36856	8.79865	0	0	0	0	0	0	0	0	0	377	337	738	591	307	385	424	305	272	272	390	328	229
BK010421.1	262784	G	A	CtoT	16.7213	19.5652	19.8915	0	0	0.261097	0	0	0.735294	0	0	0	0	16.7213	19.5652	19.8915	0	0	0.261097	0	0	0.735294	0	0	0	357	305	690	553	284	366	383	302	273	272	379	319	206
BK010421.1	262798	G	A	CtoT	21.9469	28.8331	31.8255	-0.225714	-0.245714	-0.16	0.067619	-0.3	0.127394	-0.237143	-0.254286	-0.342857	0.285714	22.0641	28.9474	31.9626	0	0	0	0.333333	0	0.381679	0	0	0	350	281	646	535	283	353	376	300	267	262	362	306	198
BK010421.1	262848	C	T	CtoT	32.5342	31.5346	30.2734	0	0	0	0.338983	0	0.4	0	0	0.561798	0	32.5342	31.5346	30.2734	0	0	0	0.338983	0	0.4	0	0	0.561798	336	292	593	512	274	345	383	295	259	250	353	297	178
BK010421.1	262862	C	T	CtoT	5.61056	5.14019	6.14525	0	0.268817	0	0	0	0	0	0	0	0	5.61056	5.14019	6.14525	0	0.268817	0	0	0	0	0	0	0	360	303	642	537	308	372	389	317	271	269	390	329	198
BK010421.1	262866	C	T	CtoT	3.55987	4.16667	5.87156	0	0.266667	0	0	0	0	0.251889	0.600601	0.487805	0	3.55987	4.16667	5.87156	0	0.266667	0	0	0	0	0.251889	0.600601	0.487805	367	309	648	545	315	375	398	318	273	269	397	333	205
BK010421.1	262869	C	T	CtoT	22.4359	24.1692	25.4448	0	0	0	0.306748	0.353357	0	0	0	0	0	22.4359	24.1692	25.4448	0	0	0	0.306748	0.353357	0	0	0	0	375	312	662	562	324	378	409	326	283	275	402	347	213
BK010421.1	262910	G	A	CtoT	15.4676	23.68	21.9101	0	0	0	0.330033	0	0.383142	0.260417	0	0	0	15.4676	23.68	21.9101	0	0	0	0.330033	0	0.383142	0.260417	0	0	374	278	625	534	312	338	375	303	250	261	384	327	212
BK010421.1	262926	G	A	CtoT	5.95121	4.57696	6.36516	-0.234421	-0.255193	-0.166172	-0.275964	0.117612	0.156073	-0.246291	-0.264095	-0.356083	0.296736	6.07287	4.69565	6.50759	0	0	0	0	0.429185	0.420168	0	0	0	337	247	575	461	280	306	345	268	233	238	338	307	191
BK010421.1	262950	C	T	CtoT	12.7082	11.1853	10.0266	-0.235119	0.357545	0.127451	-0.276786	-0.3125	-0.264881	0.0453739	-0.264881	-0.357143	0.297619	12.8302	11.3043	10.1695	0	0.613497	0.294118	0	0	0	0.292398	0	0	336	265	575	472	273	326	340	245	213	245	342	301	203
BK010421.1	262953	C	T	CtoT	4.49438	5.53633	7.38397	0	0	0	0	0	0	0	0	0	0	4.49438	5.53633	7.38397	0	0	0	0	0	0	0	0	0	340	267	578	474	268	327	339	244	213	243	344	305	204
BK010421.1	263006	G	A	CtoT	6.95971	7.53846	8.43137	0	0	0	0	0	0	0	0	0	0	6.95971	7.53846	8.43137	0	0	0	0	0	0	0	0	0	378	273	650	510	279	319	353	255	235	266	377	315	225
BK010421.1	263048	G	A	CtoT	49.0842	53.5256	59.5528	0	0	0	0	0	0	0	0	0.440529	0	49.0842	53.5256	59.5528	0	0	0	0	0	0	0	0	0.440529	353	273	624	492	256	315	353	247	221	237	380	321	227
BK010421.1	263092	G	A	CtoT	5.5336	5.9246	6.81818	0	0	0	0	0	0	0	0	0	0	5.5336	5.9246	6.81818	0	0	0	0	0	0	0	0	0	308	253	557	440	241	290	337	238	210	210	358	287	199
BK010421.1	263096	G	A	CtoT	4.84773	4.6153	7.9159	-0.256494	-0.279221	0.112299	0.109575	-0.340909	-0.288961	-0.269481	-0.288961	-0.38961	0.324675	4.98084	4.74517	8.07175	0	0	0.294118	0.411523	0	0	0	0	0	308	261	569	446	248	299	340	243	213	214	364	294	207
BK010421.1	263126	G	A	CtoT	3.0888	8.84354	6.22407	0	0	0	0	0	0	0	0	0	0	3.0888	8.84354	6.22407	0	0	0	0	0	0	0	0	0	312	259	588	482	278	356	372	273	229	214	407	300	226
BK010421.1	263133	G	A	CtoT	1.52672	3.2368	5.71429	0	0	0	0.359712	0	0	0.248139	0	0.456621	0	1.52672	3.2368	5.71429	0	0	0	0.359712	0	0	0.248139	0	0.456621	312	262	587	490	293	363	367	278	227	221	403	303	219
BK010421.1	263138	G	A	CtoT	3.50195	4.36242	6.12245	0.3367	0	0	0	0	0	0	0.333333	0.44843	0	3.50195	4.36242	6.12245	0.3367	0	0	0	0	0	0	0.333333	0.44843	310	257	596	490	297	365	363	281	227	220	410	300	223
BK010421.1	263181	C	T	CtoT	11.3043	6.76157	10.2083	0.392157	0.286533	0	0.37594	0	0	0	0.732601	0	0	11.3043	6.76157	10.2083	0.392157	0.286533	0	0.37594	0	0	0	0.732601	0	298	230	562	480	255	349	343	266	212	209	367	273	188
BK010421.1	263217	C	T	CtoT	28.8635	39.0805	39.3392	-0.246875	-0.26875	0.0945418	-0.290625	-0.328125	-0.278125	0.266941	-0.278125	-0.375	0.3125	28.9916	39.2055	39.4892	0	0	0.269542	0	0	0	0.526316	0	0	320	238	579	509	269	365	371	287	217	234	380	297	212
BK010421.1	263241	C	T	CtoT	16.5217	18.3453	18.2195	0	0.284091	0.588235	0	0.490196	0.492611	0	0.706714	0.510204	0	16.5217	18.3453	18.2195	0	0.284091	0.588235	0	0.490196	0.492611	0	0.706714	0.510204	306	230	556	483	261	352	340	262	204	203	341	283	196
BK010421.1	263242	G	A	CtoT	6.52174	5.56553	6.22407	0.383142	0	0	0.381679	0.487805	0	0	0.353357	0	0	6.52174	5.56553	6.22407	0.383142	0	0	0.381679	0.487805	0	0	0.353357	0	307	230	557	482	261	352	340	262	205	203	342	283	195
BK010421.1	263263	G	A	CtoT	15.812	13.9837	12.8631	0	0	0.280112	0	0.485437	0	0	0	0	0	15.812	13.9837	12.8631	0	0	0.280112	0	0.485437	0	0	0	0	302	234	615	482	259	340	357	265	206	220	357	281	208
BK010421.1	263314	G	A	CtoT	14.8325	14.6508	14.878	0	0	0.316456	0	0	0.487805	0.318471	0	0	0	14.8325	14.6508	14.878	0	0	0.316456	0	0	0.487805	0.318471	0	0	301	209	587	410	226	295	316	222	188	205	314	245	195
BK010421.1	263344	C	T	CtoT	13.1818	19.52	18.7097	0	0	0.289017	0.401606	0	0.413223	0	0	0.46729	0	13.1818	19.52	18.7097	0	0	0.289017	0.401606	0	0.413223	0	0	0.46729	308	220	625	465	237	328	346	249	206	242	362	256	214
BK010421.1	263347	C	T	CtoT	11.5381	14.2237	12.4244	-0.247649	-0.269592	-0.175549	-0.291536	-0.329154	-0.278997	-0.260188	0.107104	-0.376176	0.31348	11.6667	14.3491	12.5749	0	0	0	0	0	0	0	0.3861	0	319	240	676	501	246	338	354	253	220	250	377	259	219
BK010421.1	263349	G	A	CtoT	14.17	20.2296	22.4371	0	0	0.27027	0.373134	0	0	0.255754	0	0.431034	0	14.17	20.2296	22.4371	0	0	0.27027	0.373134	0	0	0.255754	0	0.431034	328	247	697	517	254	351	370	268	238	260	391	264	232
BK010421.1	263434	G	A	CtoT	12.5506	9.3702	10.2713	0.45045	0	0	0	0	0	0	0	0	0	12.5506	9.3702	10.2713	0.45045	0	0	0	0	0	0	0	0	314	247	651	516	222	326	313	260	232	264	347	257	232
BK010421.1	263490	G	A	CtoT	2.36486	5.2	5.16351	0	0	0	0	0	0	0	0	0.380228	0	2.36486	5.2	5.16351	0	0	0	0	0	0	0	0	0.380228	337	296	750	581	258	353	372	290	252	263	361	266	263
BK010421.1	263502	G	A	CtoT	15.0877	13.1944	14.433	0	0	0	0	0.440529	0.3861	0	0	0	0	15.0877	13.1944	14.433	0	0	0	0	0.440529	0.3861	0	0	0	321	285	720	582	262	334	336	279	227	259	343	262	245
BK010421.1	263521	C	T	CtoT	4.52962	5.02152	5.80205	0	0	0	0.37037	0	0	0	0	0	0	4.52962	5.02152	5.80205	0	0	0	0.37037	0	0	0	0	0	328	287	697	586	273	338	330	270	221	243	354	263	240
BK010421.1	263612	G	A	CtoT	20.8904	22.6337	25	0.353357	0	0	0	0	0.373134	0	0	0	0	20.8904	22.6337	25	0.353357	0	0	0	0	0.373134	0	0	0	341	292	729	640	283	383	342	289	204	268	362	272	225
BK010421.1	263776	C	T	CtoT	10.0719	7.97546	7.93037	0	0	0	0	0	0	0.318471	0	0.44843	0	10.0719	7.97546	7.93037	0	0	0	0	0	0	0.318471	0	0.44843	267	278	652	517	226	316	303	233	230	222	314	311	223
BK010421.1	263823	C	T	CtoT	4.18251	4.1979	5.98131	0	0	0	0.387597	0	0	0.296736	0	0	0	4.18251	4.1979	5.98131	0	0	0	0.387597	0	0	0.296736	0	0	293	263	667	535	237	338	306	258	222	216	337	317	234
BK010421.1	263865	C	T	CtoT	9.05923	7.0073	10.6762	0	0	0	0	0.42735	0	0	0	0	0	9.05923	7.0073	10.6762	0	0	0	0	0.42735	0	0	0	0	325	287	685	562	241	380	349	275	234	230	360	317	232
BK010421.1	263868	G	A	CtoT	6.02837	4.55235	4.5208	0.420168	0	0	0	0	0	0	0	0.440529	0	6.02837	4.55235	4.5208	0.420168	0	0	0	0	0	0	0	0.440529	321	282	659	553	238	363	344	267	222	225	348	311	227
BK010421.1	263871	C	T	CtoT	8.85609	10.628	9.21305	0	0	0	0	0	0	0	0.3367	0	0	8.85609	10.628	9.21305	0	0	0	0	0	0	0	0.3367	0	300	271	621	521	217	348	324	255	218	213	332	297	220
BK010421.1	263883	C	T	CtoT	6.15942	4.83333	5.29412	0	0	0	0	0	0	0	0	0	0	6.15942	4.83333	5.29412	0	0	0	0	0	0	0	0	0	304	276	600	510	211	349	321	248	213	211	329	286	217
BK010421.1	263886	C	T	CtoT	35.0181	43.6989	46.2891	0	0	0	0.406504	0	0.471698	0.297619	0	0.462963	0	35.0181	43.6989	46.2891	0	0	0	0.406504	0	0.471698	0.297619	0	0.462963	307	277	611	512	212	353	324	246	213	212	336	290	216
BK010421.1	264005	C	T	CtoT	15.1515	15.0883	12.656	0	0	0	0	0	0	0	0	0	0	15.1515	15.0883	12.656	0	0	0	0	0	0	0	0	0	293	330	623	561	228	338	329	289	250	223	354	280	231
BK010421.1	264032	C	T	CtoT	17.8218	19.9667	22.6519	0	0	0	0	0	0.458716	0.589971	0	0.421941	0	17.8218	19.9667	22.6519	0	0	0	0	0	0.458716	0.589971	0	0.421941	283	303	601	543	235	345	310	287	247	218	339	277	237
BK010421.1	264088	C	T	CtoT	28.6164	21.4286	24.3948	0	0	0	0	0	0	0	0	0	0	28.6164	21.4286	24.3948	0	0	0	0	0	0	0	0	0	301	318	602	537	234	370	329	304	251	224	346	300	227
BK010421.1	264100	C	T	CtoT	5.32915	3.367	3.06513	0	0	0	0.332226	0	0	0	0.346021	0	0	5.32915	3.367	3.06513	0	0	0	0.332226	0	0	0	0.346021	0	293	319	594	522	235	367	331	301	246	227	323	289	223
BK010421.1	264128	G	A	CtoT	5.7508	4.68468	5.4878	0	0	0	0	0	0	0	0	0	0	5.7508	4.68468	5.4878	0	0	0	0	0	0	0	0	0	288	313	555	492	225	354	310	265	241	208	279	262	204
BK010421.1	264145	G	A	CtoT	11.5385	11.2583	15.514	0	0	0.296736	0	0	0.436681	0.660066	0	0.446429	0	11.5385	11.2583	15.514	0	0	0.296736	0	0	0.436681	0.660066	0	0.446429	299	338	604	535	242	361	337	277	250	229	303	285	224
BK010421.1	264154	G	A	CtoT	14.9254	18.1356	23.3792	0	0	0	0	0.42735	0	0	0	0	0	14.9254	18.1356	23.3792	0	0	0	0	0.42735	0	0	0	0	269	335	590	509	225	338	318	265	234	212	285	275	219
BK010421.1	264192	G	A	CtoT	12.4324	16.7987	19.6043	0	0	0	0	0	0	0	0.338983	0.442478	0	12.4324	16.7987	19.6043	0	0	0	0	0	0	0	0.338983	0.442478	268	370	631	556	251	309	312	238	221	216	315	295	226
BK010421.1	264225	G	A	CtoT	5.45145	4.35282	4.72474	0.0954475	0.00188542	0.102912	-0.336957	-0.380435	0.136252	-0.300725	-0.322464	-0.434783	0.362319	5.6	4.49775	4.89865	0.381679	0.31348	0.30581	0	0	0.458716	0	0	0	276	375	667	592	262	319	327	258	223	218	336	301	236
BK010421.1	264291	C	T	CtoT	8.30946	7.75194	9.66011	0	0	0.33557	0.429185	0	0	0.573066	0.37594	0	0	8.30946	7.75194	9.66011	0	0	0.33557	0.429185	0	0	0.573066	0.37594	0	271	349	645	559	256	318	298	233	216	213	349	266	216
BK010421.1	264337	G	A	CtoT	10.7691	6.67824	10.5931	-0.314741	-0.0136821	-0.223108	0.0861031	-0.418327	-0.354582	-0.330677	-0.354582	-0.478088	0.398406	10.9325	6.83761	10.7843	0	0.328947	0	0.456621	0	0	0	0	0	251	311	585	510	213	304	270	219	203	204	299	222	196
BK010421.1	264347	G	A	CtoT	6.34921	3.33333	2.92969	0	0	0.362319	0	0.5	0	0	0	0	0	6.34921	3.33333	2.92969	0	0	0.362319	0	0.5	0	0	0	0	249	315	600	512	218	301	276	224	200	208	310	230	210
BK010421.1	264416	C	T	CtoT	33.0901	30.6934	33.3416	-0.286232	-0.311594	0.101053	0.887533	-0.380435	0.547101	0.00230567	-0.322464	-0.434783	0.362319	33.2386	30.8383	33.5155	0	0	0.303951	1.22449	0	0.869565	0.30303	0	0	276	352	668	549	244	334	329	245	197	230	330	274	234
BK010421.1	264420	C	T	CtoT	12.8187	6.02685	8.45521	-0.288321	-0.313869	0.105218	-0.339416	-0.383212	-0.324818	-0.30292	0.0441862	0.435406	0.364964	12.9683	6.17284	8.63039	0	0	0.309598	0	0	0	0	0.369004	0.873362	274	347	648	533	237	323	323	240	194	226	313	271	229
BK010421.1	264512	C	T	CtoT	5.57103	3.95738	3.78007	0	0.364964	0.641026	0	1.53061	0.44843	0	0.363636	0.395257	0	5.57103	3.95738	3.78007	0	0.364964	0.641026	0	1.53061	0.44843	0	0.363636	0.395257	256	359	657	582	221	274	312	220	196	223	310	275	253
BK010421.1	264553	G	A	CtoT	3.25	5.33911	3.58974	0.444444	0.327869	0.319489	0.406504	0	0.469484	0	0	0.398406	0	3.25	5.33911	3.58974	0.444444	0.327869	0.319489	0.406504	0	0.469484	0	0	0.398406	241	400	693	585	225	305	313	246	200	213	340	268	251
BK010421.1	264583	G	A	CtoT	34.5679	25.6011	23.2112	0	0	0	0	0	0	0	0.389105	0	0	34.5679	25.6011	23.2112	0	0	0	0	0	0	0	0.389105	0	233	405	707	573	226	311	301	235	197	208	345	257	235
BK010421.1	264632	C	T	CtoT	12.963	8.46433	8.84956	0	0	0	0.340136	0	0	0	0.330033	0.374532	0	12.963	8.46433	8.84956	0	0	0	0.340136	0	0	0	0.330033	0.374532	285	486	827	678	253	367	334	294	236	226	381	303	267
BK010421.1	264667	G	A	CtoT	5.7072	4.26997	3.13043	0	0	0	0	0	0	0	0	0	0	5.7072	4.26997	3.13043	0	0	0	0	0	0	0	0	0	232	403	726	575	217	324	292	246	190	187	290	233	210
BK010421.1	264770	G	A	CtoT	4.2735	5.83232	2.42057	0	0	0	0	0	0.41841	0	0	0	0	4.2735	5.83232	2.42057	0	0	0	0	0	0.41841	0	0	0	276	468	823	661	266	331	344	295	205	239	299	271	242
BK010421.1	264822	C	T	CtoT	5.3528	2.2792	2.92599	0	0	0	0	0	0	0	0	0	0	5.3528	2.2792	2.92599	0	0	0	0	0	0	0	0	0	242	411	702	581	231	291	303	234	185	208	265	233	197
BK010421.1	264947	G	A	CtoT	12.2289	7.92876	7.97763	-0.346491	-0.377193	-0.245614	-0.407895	-0.460526	1.78356	-0.364035	-0.390351	-0.526316	0.438596	12.4088	8.1042	8.18815	0	0	0	0	0	2.17391	0	0	0	228	411	691	574	193	303	345	263	176	184	321	268	194
BK010421.1	265006	C	T	CtoT	4.12621	4.66165	7.86517	0	0	0	0.371747	0	0.549451	0	0	0	0	4.12621	4.66165	7.86517	0	0	0	0.371747	0	0.549451	0	0	0	246	412	665	534	188	327	333	269	180	182	333	250	193
BK010421.1	265067	G	A	CtoT	22.2874	14.5359	17.0306	0	0	0	0	0	0	0	0	0	0	22.2874	14.5359	17.0306	0	0	0	0	0	0	0	0	0	213	341	571	458	167	264	282	237	144	166	273	201	170
BK010421.1	265080	C	T	CtoT	19.3182	8.90756	10.1449	0	0	0	0	0	0.584795	0.353357	0	0	0	19.3182	8.90756	10.1449	0	0	0	0	0	0.584795	0.353357	0	0	216	352	595	483	174	268	297	241	148	171	283	203	180
BK010421.1	265083	C	T	CtoT	4.54545	6.87285	5.75693	0.581395	0	0	0	0	0	0	0	0	0	4.54545	6.87285	5.75693	0.581395	0	0	0	0	0	0	0	0	207	352	582	469	172	265	290	234	142	169	275	196	175
BK010421.1	265178	G	A	CtoT	4.65116	5.28376	4.97738	0	0	0	0	0	0	0.352113	0	0	0	4.65116	5.28376	4.97738	0	0	0	0	0	0	0.352113	0	0	206	301	511	442	166	280	303	231	151	143	284	191	174
BK010421.1	265199	G	A	CtoT	17.3203	21.5321	16.2162	0	0	0.310559	0	0	0.680272	0.358423	0	0.578035	0	17.3203	21.5321	16.2162	0	0	0.310559	0	0	0.680272	0.358423	0	0.578035	193	306	483	407	158	269	322	224	151	147	279	189	173
BK010421.1	265216	C	T	CtoT	62.0072	65.6951	66.1376	0	0	0	0.47619	0	2.17391	0	0	0	0	62.0072	65.6951	66.1376	0	0	0	0.47619	0	2.17391	0	0	0	175	279	446	378	141	251	310	210	148	138	276	186	153
BK010421.1	265217	C	T	CtoT	2.15827	8.29596	3.18302	0	0	0	0	0	0	0	0	0	0	2.15827	8.29596	3.18302	0	0	0	0	0	0	0	0	0	175	278	446	377	141	248	304	207	147	137	271	184	152
BK010421.1	265375	C	T	CtoT	16.3462	14.5946	12.381	0	0	0	0	0	0	0	0	0	0	16.3462	14.5946	12.381	0	0	0	0	0	0	0	0	0	174	312	370	315	170	226	302	142	135	132	243	186	136
BK010421.1	265385	C	T	CtoT	13.3333	4.35967	6.54206	0	0	0	0	0	0.763359	0	0	0	0	13.3333	4.35967	6.54206	0	0	0	0	0	0.763359	0	0	0	168	315	367	321	169	223	305	144	138	131	248	196	146
BK010421.1	265386	C	T	CtoT	6.98413	0.27248	0.623053	0	0	0	0	0	0	0	0	0	0	6.98413	0.27248	0.623053	0	0	0	0	0	0	0	0	0	167	315	367	321	169	223	305	144	138	131	248	196	146
BK010421.1	265388	G	A	CtoT	6.60377	3.0137	4.36137	0	0	0	0	0	0	0.4	0	0	0	6.60377	3.0137	4.36137	0	0	0	0	0	0	0.4	0	0	167	318	365	321	173	230	303	150	138	131	250	197	147
BK010421.1	265411	C	T	CtoT	27.044	19.943	26.2048	0	0	0	0.645161	0	0.735294	0	0	0	0	27.044	19.943	26.2048	0	0	0	0.645161	0	0.735294	0	0	0	178	318	351	332	186	236	306	155	140	136	251	204	153
BK010421.1	265424	G	A	CtoT	6.17284	2.45902	3.207	0	0	0	0	0.70922	0	0	0	0	0	6.17284	2.45902	3.207	0	0	0	0	0.70922	0	0	0	0	176	324	366	343	185	248	327	171	141	150	270	209	156
BK010421.1	265440	C	T	CtoT	10.8359	6.96517	8.13008	0	0	0	0	0	0	0	0	0	0	10.8359	6.96517	8.13008	0	0	0	0	0	0	0	0	0	190	323	402	369	193	260	334	180	151	162	276	223	174
BK010421.1	265487	G	A	CtoT	5.79268	0.493827	1.85676	0	0	0	0	0	0	0	0	0.657895	0	5.79268	0.493827	1.85676	0	0	0	0	0	0	0	0	0.657895	199	328	405	377	181	228	285	185	168	143	262	219	152
BK010421.1	265576	G	T	other	9.73451	0	0	0	0	0.413223	0	0	0	0	0	0	0	9.73451	0	0	0	0	0.413223	0	0	0	0	0	0	199	226	408	337	181	243	242	172	138	149	241	214	147
BK010421.1	265615	C	T	CtoT	22.6316	21.0526	21.365	0	0	0	0	0	0	0	0.45045	0	0	22.6316	21.0526	21.365	0	0	0	0	0	0	0	0.45045	0	233	190	437	337	190	255	282	164	154	179	272	222	170
BK010421.1	265616	C	T	CtoT	6.31579	3.19635	4.14201	0	0	0.353357	0	0.649351	0.558659	0	0.45045	0	0	6.31579	3.19635	4.14201	0	0	0.353357	0	0.649351	0.558659	0	0.45045	0	233	190	438	338	190	257	283	165	154	179	274	222	170
BK010421.1	265621	T	C	other	6.28272	2.44444	3.5503	0	0.383142	0.347222	0.591716	0.632911	0	0.352113	0	0.568182	0	6.28272	2.44444	3.5503	0	0.383142	0.347222	0.591716	0.632911	0	0.352113	0	0.568182	239	191	450	338	197	261	288	169	158	181	284	228	176
BK010421.1	265642	C	T	CtoT	20.5128	28.0397	23.0303	0	0	0	0	0	0	0.358423	0	0	0	20.5128	28.0397	23.0303	0	0	0	0	0	0	0.358423	0	0	225	156	403	330	175	258	271	160	136	180	279	219	171
BK010421.1	265650	C	T	CtoT	7.28477	5.65111	7.46269	0.552486	0.378788	0	0	0	0	0	0	0	0	7.28477	5.65111	7.46269	0.552486	0.378788	0	0	0	0	0	0	0	229	151	407	335	181	264	269	168	138	178	278	226	171
BK010421.1	265697	G	A	CtoT	7.05882	6.53753	4.08163	0	0	0	0.588235	0	0.574713	0.383142	0	0	0	7.05882	6.53753	4.08163	0	0	0	0.588235	0	0.574713	0.383142	0	0	229	170	413	343	190	276	278	170	153	174	261	225	166
BK010421.1	265732	C	T	CtoT	6.52174	3.25	4.91329	0	0	0	0	0.699301	0.621118	0	0	0	0	6.52174	3.25	4.91329	0	0	0	0	0.699301	0.621118	0	0	0	217	184	400	346	180	271	249	158	143	161	247	202	156
BK010421.1	265747	C	T	CtoT	15.5914	17.9348	12.1662	0	0	0	0.621118	0	0	0	0	0	0	15.5914	17.9348	12.1662	0	0	0	0.621118	0	0	0	0	0	196	186	368	337	181	272	249	161	125	160	244	188	143
BK010421.1	265836	G	A	CtoT	0.958103	5.90575	1.70061	-0.343478	-0.00894954	-0.243478	1.1108	-0.456522	0.159492	-0.0330007	-0.386957	-0.521739	0.434783	1.13636	6.07966	1.90931	0	0.364964	0	1.51515	0	0.546448	0.327869	0	0	230	176	477	419	186	274	249	198	138	183	305	220	160
BK010421.1	265873	G	A	CtoT	2.99401	5.6962	1.81818	0	0	0.395257	0	0	0	0	0.44843	0	0	2.99401	5.6962	1.81818	0	0	0.395257	0	0	0	0	0.44843	0	237	167	474	385	167	259	253	194	134	195	276	223	158
BK010421.1	265888	G	A	CtoT	10.6918	13.4172	15.3846	0	0.398406	0	0	0	1.06383	0.364964	0.438596	0.621118	0	10.6918	13.4172	15.3846	0	0.398406	0	0	0	1.06383	0.364964	0.438596	0.621118	236	159	477	377	170	251	241	184	133	188	274	228	161
BK010421.1	265907	G	A	CtoT	4.48718	4.86726	7.6087	0	0	0	0.561798	0	0	0	0	0.641026	0	4.48718	4.86726	7.6087	0	0	0	0.561798	0	0	0	0	0.641026	240	156	452	368	166	230	209	178	129	169	261	217	156
BK010421.1	265946	C	T	CtoT	7.47664	10.7018	11.7241	0	0	0	0	0	0	0	0.393701	0	0	7.47664	10.7018	11.7241	0	0	0	0	0	0	0	0.393701	0	290	214	570	435	225	286	262	221	177	191	279	254	192
BK010421.1	265973	G	A	CtoT	23.3104	29.8118	34.1208	-0.271478	0.0229387	-0.19244	-0.319588	-0.360825	-0.305842	-0.285223	-0.305842	0.0638193	0.343643	23.4513	29.9492	34.2857	0	0.318471	0	0	0	0	0	0	0.47619	291	226	591	455	242	314	288	237	191	192	294	287	210
BK010421.1	266022	G	A	CtoT	4.71789	5.46433	3.24713	-0.270548	-0.294521	-0.191781	-0.318493	-0.359589	-0.304795	-0.284247	-0.304795	-0.410959	0.342466	4.8583	5.60132	3.41151	0	0	0	0	0	0	0	0	0	292	247	607	469	235	318	303	236	179	204	324	269	220
BK010421.1	266171	C	T	CtoT	21.9008	22.3642	28.0797	0	0	0	0	0	0	0	0.796813	0	0	21.9008	22.3642	28.0797	0	0	0	0	0	0	0	0.796813	0	294	242	626	552	217	351	355	263	206	203	333	251	257
BK010421.1	266229	C	T	CtoT	9.91638	6.09532	9.05396	-0.286232	-0.0217391	-0.202899	-0.336957	-0.380435	0.162973	-0.300725	-0.322464	-0.434783	0.362319	10.0649	6.24025	9.22787	0	0.289855	0	0	0	0.485437	0	0	0	276	308	641	531	210	345	327	273	198	206	339	292	237
BK010421.1	266230	G	A	CtoT	10.3896	13.1045	13.8577	0	0.290698	0	0	0	0	0.294118	0	0	0	10.3896	13.1045	13.8577	0	0.290698	0	0	0	0	0.294118	0	0	276	308	641	534	211	344	327	273	197	207	340	291	238
BK010421.1	266256	C	T	CtoT	9.00322	3.62205	6.67904	0	0	0	0	0.497512	0	0	0	0	0	9.00322	3.62205	6.67904	0	0	0	0	0.497512	0	0	0	0	267	311	635	539	209	316	323	266	201	214	325	298	221
BK010421.1	266259	G	A	CtoT	32.1429	34.3548	38.6847	0	0	0	0.784314	0	0.480769	0	0	0	0	32.1429	34.3548	38.6847	0	0	0	0.784314	0	0.480769	0	0	0	256	308	620	517	208	307	314	255	193	208	309	288	213
BK010421.1	266273	G	A	CtoT	6.50713	7.12812	9.48476	-0.307393	-0.33463	-0.217899	1.20676	-0.40856	-0.346304	-0.322957	-0.346304	-0.466926	0.389105	6.66667	7.28376	9.67153	0	0	0	1.56863	0	0	0	0	0	257	330	659	548	217	311	329	255	210	222	322	280	214
BK010421.1	266317	G	A	CtoT	2.60417	5.03497	3.48624	0	0	0	0	0	0	0.290698	0.334448	0.438596	0	2.60417	5.03497	3.48624	0	0	0	0	0	0	0.290698	0.334448	0.438596	283	384	715	545	204	347	349	255	209	245	344	299	228
BK010421.1	266327	C	T	CtoT	15.5738	17.5141	23.5075	0	0	0	0	0	0	0.294985	0	0	0	15.5738	17.5141	23.5075	0	0	0	0	0	0	0.294985	0	0	278	366	708	536	191	332	346	249	200	239	339	285	218
BK010421.1	266329	G	A	CtoT	3.92157	8.44063	5.84906	0	0	0	0	0	0	0	0	0	0	3.92157	8.44063	5.84906	0	0	0	0	0	0	0	0	0	276	357	699	530	187	325	341	242	199	229	332	280	214
BK010421.1	266370	C	T	CtoT	3.95062	5.75	4.6875	0	0	0	0	0	0	0.283286	0.334448	0.41841	0	3.95062	5.75	4.6875	0	0	0	0	0	0	0.283286	0.334448	0.41841	317	405	800	576	227	369	372	279	202	243	353	299	239
BK010421.1	266497	G	A	CtoT	4.7191	5.90604	11.5843	0	0	0	0	0	0	0	0	0	0	4.7191	5.90604	11.5843	0	0	0	0	0	0	0	0	0	295	445	745	587	254	356	351	250	187	247	319	261	230
BK010421.1	266545	G	A	CtoT	8.46325	9.54248	8.50722	0	0	0	0	0	0.403226	0	0	0	0	8.46325	9.54248	8.50722	0	0	0	0	0	0.403226	0	0	0	302	449	765	623	246	327	355	264	201	248	320	280	226
BK010421.1	266628	G	A	CtoT	5.63725	2.73438	4.6281	0	0	0	0	0	0.44843	0	0	0	0	5.63725	2.73438	4.6281	0	0	0	0	0	0.44843	0	0	0	332	408	768	605	225	311	345	257	200	223	338	260	208
BK010421.1	266645	C	T	CtoT	4.44965	6.14754	8.65874	0	0	0	1.16279	0	0	0	0	0.473934	0	4.44965	6.14754	8.65874	0	0	0	1.16279	0	0	0	0	0.473934	322	427	732	589	222	305	331	258	192	232	344	256	211
BK010421.1	266657	G	A	CtoT	7.49755	3.86136	5.21289	-0.242331	-0.263804	-0.171779	-0.285276	-0.322086	-0.273006	-0.254601	-0.273006	-0.368098	0.306748	7.62332	3.98406	5.36013	0	0	0	0	0	0	0	0	0	326	446	753	597	234	304	326	258	184	247	346	250	216
BK010421.1	266695	G	A	CtoT	13.442	13.8677	12.3711	0	0	0	0.396825	0	0	0	0	0.442478	0	13.442	13.8677	12.3711	0	0	0	0.396825	0	0	0	0	0.442478	329	491	786	582	256	327	313	252	190	261	354	280	226
BK010421.1	266711	G	A	CtoT	6.23819	11.8624	13.141	0	0	0	0	0.492611	0.357143	0	0	0	0	6.23819	11.8624	13.141	0	0	0	0	0.492611	0.357143	0	0	0	333	529	843	624	283	347	338	269	203	280	380	284	243
BK010421.1	266729	G	A	CtoT	5.91497	8.35322	8.22368	0.364964	0	0	0	0	0.37037	0.263852	0	0	0	5.91497	8.35322	8.22368	0.364964	0	0	0	0	0.37037	0.263852	0	0	334	541	838	608	274	344	334	281	202	270	379	281	236
BK010421.1	266763	G	A	CtoT	8.43137	4.93047	2.68817	0	0.327869	0	0	0.507614	0	0	0	0	0	8.43137	4.93047	2.68817	0	0.327869	0	0	0.507614	0	0	0	0	307	510	791	558	255	305	301	268	197	234	338	267	223
BK010421.1	266766	C	T	CtoT	15.7371	14.1207	15.7221	0	0	0.333333	0	0	0.429185	0	0	0	0	15.7371	14.1207	15.7221	0	0	0.333333	0	0	0.429185	0	0	0	308	502	779	547	255	301	300	263	195	233	338	261	219
BK010421.1	266771	G	A	CtoT	4.60653	7.46461	7.8712	0	0.318471	0	0	0	0	0	0	0	0	4.60653	7.46461	7.8712	0	0.318471	0	0	0	0	0	0	0	313	521	777	559	261	314	306	275	202	236	348	263	218
BK010421.1	266841	C	T	CtoT	3.66972	6.11046	8.11688	0	0	0.584795	0	0	0.404858	0	0	0	0	3.66972	6.11046	8.11688	0	0	0.584795	0	0	0.404858	0	0	0	339	545	851	616	265	332	342	288	219	247	341	289	237
BK010421.1	266852	C	T	CtoT	13.4438	8.76351	11.8056	0	0.30303	0	0.346021	0	0.411523	0	0.341297	0	0	13.4438	8.76351	11.8056	0	0.30303	0	0.346021	0	0.411523	0	0.341297	0	338	543	833	576	258	330	336	289	207	243	334	293	244
BK010421.1	266928	G	A	CtoT	8.78505	12.0482	10.8963	0	0	0	0	0.485437	0	0	0	0	0	8.78505	12.0482	10.8963	0	0	0	0	0.485437	0	0	0	0	339	535	830	569	248	308	329	255	206	230	318	287	217
BK010421.1	266931	C	T	CtoT	16.9145	11.6168	14.4112	0	0	0	0.381679	0	0	0.310559	0	0	0	16.9145	11.6168	14.4112	0	0	0	0.381679	0	0	0.310559	0	0	341	538	835	569	251	309	333	262	206	233	322	288	220
BK010421.1	266988	C	T	CtoT	9.03474	5.85411	8.01239	-0.206266	-0.224543	-0.146214	-0.24282	-0.274151	-0.232376	-0.21671	-0.232376	-0.313316	0.261097	9.14179	5.95855	8.13772	0	0	0	0	0	0	0	0	0	383	536	772	639	263	314	332	278	196	227	342	265	220
BK010421.1	267029	G	A	CtoT	10.8456	7.91946	10.6858	0.393701	0	0	0	0	0	0	0	0	0	10.8456	7.91946	10.6858	0.393701	0	0	0	0	0	0	0	0	351	544	745	627	254	316	318	260	196	201	333	260	214
BK010421.1	267127	G	A	CtoT	9.07372	9.55585	6.57492	0	0	0.297619	0.760456	0	0	0	0	0	0	9.07372	9.55585	6.57492	0	0	0.297619	0.760456	0	0	0	0	0	345	529	743	654	262	333	336	263	212	220	315	315	244
BK010421.1	267185	C	T	CtoT	12.8599	16.0665	12.1076	0	0	0	0	0.497512	0	0	0	0.416667	0	12.8599	16.0665	12.1076	0	0	0	0	0.497512	0	0	0	0.416667	330	521	722	669	261	318	351	269	201	208	305	313	240
BK010421.1	267208	G	A	CtoT	8.20611	6.67539	11.3537	0	0	0	0.355872	0.490196	0	0	0	0	0	8.20611	6.67539	11.3537	0	0	0	0.355872	0.490196	0	0	0	0	337	524	764	687	269	344	387	281	204	228	320	325	258
BK010421.1	267275	G	A	CtoT	5.53097	3.18182	3.50318	0	0	0	0	0	0	0	0	0	0	5.53097	3.18182	3.50318	0	0	0	0	0	0	0	0	0	312	452	660	628	272	339	340	242	219	210	276	256	240
BK010421.1	267307	G	A	CtoT	44.6759	50.6061	48.1419	0	0	0	0	0.469484	0	0	0	0	0	44.6759	50.6061	48.1419	0	0	0	0	0.469484	0	0	0	0	308	432	660	592	264	346	332	234	213	223	283	269	248
BK010421.1	267319	C	T	CtoT	7.79817	8.65103	9.46844	0	0.290698	0	0	0	0	0	0	0.409836	0	7.79817	8.65103	9.46844	0	0.290698	0	0	0	0	0	0	0.409836	320	436	682	602	267	344	340	242	209	226	283	267	244
BK010421.1	267331	G	A	CtoT	9.7561	11.0783	13.1579	0	0	0	0	0	0.806452	0	0	0	0	9.7561	11.0783	13.1579	0	0	0	0	0	0.806452	0	0	0	356	451	677	608	254	349	336	247	220	248	298	281	246
BK010421.1	267360	G	A	CtoT	5.82751	4.06627	4	0	0	0	0	0	0	0	0	0	0	5.82751	4.06627	4	0	0	0	0	0	0	0	0	0	345	429	664	625	231	332	327	240	207	261	272	263	228
BK010421.1	267363	C	T	CtoT	15.3846	18.1126	14.9278	0	0	0.303951	0	0	0.383142	0	0.374532	0	0	15.3846	18.1126	14.9278	0	0	0.303951	0	0	0.383142	0	0.374532	0	348	429	657	623	232	329	329	238	202	261	273	267	229
BK010421.1	267390	G	A	CtoT	6.49038	7.72727	6.50794	0	0	0	0	0	0	0	0	0	0	6.49038	7.72727	6.50794	0	0	0	0	0	0	0	0	0	299	416	660	630	232	319	333	241	188	259	285	281	222
BK010421.1	267488	C	T	CtoT	5.09709	11.8351	4.28994	0	0	0	0	0	0	0	0	0	0	5.09709	11.8351	4.28994	0	0	0	0	0	0	0	0	0	318	412	752	676	268	332	364	271	215	262	320	307	209
BK010421.1	267511	G	A	CtoT	7.06806	7.12251	4.76923	0	0.30303	0	0.749064	0	0	0	0	0	0	7.06806	7.12251	4.76923	0	0.30303	0	0.749064	0	0	0	0	0	313	382	702	650	262	330	353	267	216	244	309	296	207
BK010421.1	267715	C	T	CtoT	9.96678	11.0429	14.6245	0.425532	0.684932	0	0.398406	0	0.49505	0	0	0	0	9.96678	11.0429	14.6245	0.425532	0.684932	0	0.398406	0	0.49505	0	0	0	336	301	652	506	235	292	285	251	201	202	317	308	189
BK010421.1	267717	G	A	CtoT	40.7895	56.3528	52.0388	0	0	0	0.775194	0	0	0	0.31746	0	0	40.7895	56.3528	52.0388	0	0	0	0.775194	0	0	0	0.31746	0	351	304	669	515	244	310	296	258	212	207	328	315	192
BK010421.1	267726	C	T	CtoT	1.28205	7.50751	1.37255	0	0	0.338983	0.393701	0	0	0	0	0	0	1.28205	7.50751	1.37255	0	0	0.338983	0.393701	0	0	0	0	0	345	312	666	510	234	294	295	254	210	219	323	303	186
BK010421.1	267763	G	A	CtoT	8.39299	6.56724	6.88395	-0.214674	-0.233696	-0.152174	-0.252717	-0.285326	-0.241848	0.341029	-0.241848	-0.326087	0.271739	8.5044	6.67594	7.01439	0	0	0	0	0	0	0.566572	0	0	368	341	719	556	241	342	323	283	234	217	353	298	183
BK010421.1	267790	C	T	CtoT	3.5503	10.5783	3.44828	0	0	0.30303	0	0	0	0	0	0	0	3.5503	10.5783	3.44828	0	0	0.30303	0	0	0	0	0	0	336	338	709	551	208	330	330	261	219	196	348	271	188
BK010421.1	267805	C	T	CtoT	5.57882	4.703	5.0688	-0.229651	0.0398551	-0.162791	-0.270349	-0.305233	-0.258721	-0.241279	-0.258721	-0.348837	0.290698	5.69801	4.81928	5.20833	0	0.289855	0	0	0	0	0	0	0	344	351	747	576	205	345	331	265	221	206	353	275	197
BK010421.1	267819	C	T	CtoT	1.08108	5.05051	0.829187	0	0	0	0	0	0	0	0.35461	0	0	1.08108	5.05051	0.829187	0	0	0	0	0	0	0	0.35461	0	348	370	792	603	210	348	345	276	236	210	364	282	206
BK010421.1	267889	G	A	CtoT	9.82659	6.92488	8.35962	0	0.2849	0	0	0	0.458716	0.271003	0	0	0	9.82659	6.92488	8.35962	0	0.2849	0	0	0	0.458716	0.271003	0	0	332	346	852	634	243	351	339	258	227	218	369	271	253
BK010421.1	267913	G	A	CtoT	8.93372	10.9639	14.9518	0	0	0	0	0	0	0.552486	0	0	0	8.93372	10.9639	14.9518	0	0	0	0	0	0	0.552486	0	0	364	347	830	622	237	347	344	250	215	220	362	276	249
BK010421.1	268041	G	A	CtoT	11.976	8.14536	7.93919	0	0	0	0	0	0	0.266667	0	0.429185	0	11.976	8.14536	7.93919	0	0	0	0	0	0	0.266667	0	0.429185	363	334	798	592	267	386	348	296	219	210	375	323	233
BK010421.1	268055	G	A	CtoT	6.77297	8.79791	8.97364	-0.218232	-0.237569	-0.154696	-0.256906	-0.290055	-0.245856	-0.229282	-0.245856	-0.331492	0.276243	6.88623	8.90841	9.10624	0	0	0	0	0	0	0	0	0	362	334	797	593	267	378	351	284	221	219	371	325	231
BK010421.1	268064	G	A	CtoT	38.5852	48.7582	49.556	0	0	0	0.722022	0	0.471698	0	0	0	0	38.5852	48.7582	49.556	0	0	0	0.722022	0	0.471698	0	0	0	340	311	765	563	257	370	345	277	208	212	352	319	220
BK010421.1	268072	G	A	CtoT	10.9245	12.9465	16.4129	0.172394	-0.244318	-0.159091	-0.264205	-0.298295	-0.252841	-0.235795	-0.252841	-0.340909	0.284091	11.041	13.0602	16.5493	0.396825	0	0	0	0	0	0	0	0	352	317	781	568	252	363	352	277	208	217	351	324	216
BK010421.1	268090	G	A	CtoT	5.12048	7.37705	5.9322	0.384615	0	0	0	0	0	0	0	0	0	5.12048	7.37705	5.9322	0.384615	0	0	0	0	0	0	0	0	367	332	854	590	260	370	380	275	216	227	367	333	234
BK010421.1	268107	G	A	CtoT	3.41615	2.74136	5.2356	0	0	0	0	0	0	0	0	0	0	3.41615	2.74136	5.2356	0	0	0	0	0	0	0	0	0	368	322	839	573	259	333	375	265	210	218	348	313	229
BK010421.1	268162	G	A	CtoT	11.2281	11.3527	15.1361	0	0	0.27933	0.398406	0	0	0	0.318471	0	0	11.2281	11.3527	15.1361	0	0	0.27933	0.398406	0	0	0	0.318471	0	343	285	828	588	232	327	358	251	210	233	340	314	205
BK010421.1	268318	C	T	CtoT	7.40741	2.90859	5.14184	0	0	0	0	0	0	0	0	0	0	7.40741	2.90859	5.14184	0	0	0	0	0	0	0	0	0	319	243	722	564	218	325	338	218	175	221	329	263	194
BK010421.1	268387	G	A	CtoT	5.71429	2.83286	2.33463	0	0	0	0	0	0	0	0	0	0	5.71429	2.83286	2.33463	0	0	0	0	0	0	0	0	0	290	245	706	514	213	290	316	202	207	238	301	258	218
BK010421.1	268410	C	T	CtoT	5.92439	4.82579	6.85808	-0.262458	-0.285714	-0.186047	0.153993	-0.348837	-0.295681	0.0427238	-0.295681	-0.398671	0.332226	6.06061	4.95868	7.01754	0	0	0	0.462963	0	0	0.318471	0	0	301	231	726	513	223	285	322	216	207	243	314	272	211
BK010421.1	268427	G	A	CtoT	11.7409	17.1795	18.5714	0	0.3367	0	0	0	0.404858	0	0.334448	0	0	11.7409	17.1795	18.5714	0	0.3367	0	0	0	0.404858	0	0.334448	0	325	247	780	560	247	297	340	235	221	247	324	299	221
BK010421.1	268438	C	T	CtoT	6.96721	9.13907	10.3448	0	0	0	0	0	0	0	0	0	0	6.96721	9.13907	10.3448	0	0	0	0	0	0	0	0	0	316	244	755	551	243	302	337	238	220	243	322	294	221
BK010421.1	268523	C	T	CtoT	4.94297	3.34728	5.88235	0	0	0	0	0	0	0	0	0	0	4.94297	3.34728	5.88235	0	0	0	0	0	0	0	0	0	326	263	717	544	239	275	311	256	197	234	321	248	211
BK010421.1	268602	G	A	CtoT	13.9442	10.8033	11.093	0	0.352113	0	0	0	0	0	0	0	0	13.9442	10.8033	11.093	0	0.352113	0	0	0	0	0	0	0	323	251	722	613	216	284	334	228	194	227	342	249	176
BK010421.1	268614	C	T	CtoT	3.43511	3.12925	5.09031	0	0	0	0	0	0	0	0.790514	0	0	3.43511	3.12925	5.09031	0	0	0	0	0	0	0	0.790514	0	313	262	735	609	214	290	326	230	201	230	340	253	191
BK010421.1	268653	C	T	CtoT	5.92334	3.20513	3.75587	0	0	0	0	0	0.420168	0	0	0.483092	0	5.92334	3.20513	3.75587	0	0	0	0	0	0.420168	0	0	0.483092	322	287	780	639	238	320	345	248	226	238	369	291	207
BK010421.1	268703	G	A	CtoT	8.30325	2.7933	4.57516	0	0	0	0	0	0	0	0.367647	0	0	8.30325	2.7933	4.57516	0	0	0	0	0	0	0	0.367647	0	295	277	716	612	225	293	313	215	208	217	346	272	195
BK010421.1	268791	C	T	CtoT	1.3986	2.66836	5.50595	0	0.297619	0	0	0	0	0	0	0	0	1.3986	2.66836	5.50595	0	0.297619	0	0	0	0	0	0	0	353	286	787	672	257	336	335	253	232	212	383	298	222
BK010421.1	268961	C	T	CtoT	9.65732	7.20961	4.14201	0	0	0	0.840336	0	0	0	0	0	0	9.65732	7.20961	4.14201	0	0	0	0.840336	0	0	0	0	0	316	321	749	676	265	370	356	238	229	221	333	279	228
BK010421.1	268986	C	T	CtoT	45.2769	64.1656	59.2879	0	0	0	0.438596	0	0	0	0	0	0	45.2769	64.1656	59.2879	0	0	0	0.438596	0	0	0	0	0	306	307	773	646	272	358	356	228	230	220	345	278	228
BK010421.1	269197	C	T	CtoT	3.18471	6.75057	6.89655	0	0.255754	0	0	0	0	0	0	0	0	3.18471	6.75057	6.89655	0	0.255754	0	0	0	0	0	0	0	364	314	874	725	295	391	359	281	240	261	388	307	237
BK010421.1	269243	C	T	CtoT	6.97674	7.68246	8.8785	0	0	0	0	0	0	0.276243	0	0	0	6.97674	7.68246	8.8785	0	0	0	0	0	0	0.276243	0	0	344	301	781	642	290	385	336	254	226	259	362	280	252
BK010421.1	269291	G	A	CtoT	16.2791	17.6084	18.0064	0	0	0	0.749064	0	0	0.28169	0	0	0	16.2791	17.6084	18.0064	0	0	0	0.749064	0	0	0.28169	0	0	378	301	761	622	260	362	344	267	236	240	355	286	238
BK010421.1	269301	C	T	CtoT	5.36913	7.81457	5.18639	0	0	0	0	0	0	0	0	0.421941	0	5.36913	7.81457	5.18639	0	0	0	0	0	0	0	0	0.421941	375	298	755	617	253	367	340	253	230	233	354	285	237
BK010421.1	269314	C	T	CtoT	25.5172	37.1693	34.6667	0.406504	0	0	0	0.413223	0.429185	0	0	0	0	25.5172	37.1693	34.6667	0.406504	0	0	0	0.413223	0.429185	0	0	0	369	290	756	600	246	359	321	244	242	233	342	289	242
BK010421.1	269517	C	T	CtoT	3.57143	4.40967	6.03015	0	0	0	0	0	0	0	0	0	0	3.57143	4.40967	6.03015	0	0	0	0	0	0	0	0	0	378	280	703	597	227	308	315	230	192	201	335	245	201
BK010421.1	269604	G	A	CtoT	12.5729	11.4416	15.4281	-0.235119	-0.255952	-0.166667	0.154249	0.233948	-0.264881	-0.247024	-0.264881	0.101573	0.297619	12.6949	11.5607	15.5709	0	0	0	0.431034	0.546448	0	0	0	0.458716	336	449	692	578	213	310	322	232	183	182	334	263	218
BK010421.1	269700	C	T	CtoT	7.50408	4.32612	5.33881	0	0	0	0	0	0	0	0	0	0	7.50408	4.32612	5.33881	0	0	0	0	0	0	0	0	0	314	613	601	487	215	277	267	227	183	187	280	252	187
BK010421.1	269734	C	T	CtoT	12.4378	12.305	8.22511	0	0	0	0	0	0	0	0	0	0	12.4378	12.305	8.22511	0	0	0	0	0	0	0	0	0	339	402	577	462	232	267	304	228	189	201	296	249	203
BK010421.1	269791	C	T	CtoT	8.45771	12.8	7.76471	0	0.393701	0.328947	0	0	0	0	0	0	0	8.45771	12.8	7.76471	0	0.393701	0.328947	0	0	0	0	0	0	314	201	500	425	212	254	304	210	200	190	270	265	195
BK010421.1	269846	C	T	CtoT	1.37051	7.31735	4.86908	-0.235119	-0.255952	-0.166667	-0.276786	-0.3125	0.871483	-0.247024	-0.264881	-0.357143	0.297619	1.49254	7.4364	5.01193	0	0	0	0	0	1.13636	0	0	0	336	201	511	419	199	252	298	202	182	176	294	264	194
BK010421.1	269868	G	A	CtoT	14.0097	17.6015	18.1395	0	0	0	0	0	0	0	0.3663	0	0	14.0097	17.6015	18.1395	0	0	0	0	0	0	0	0.3663	0	334	207	517	430	213	280	306	221	178	181	306	273	209
BK010421.1	269891	G	A	CtoT	4.92611	8.31793	5.62061	0	0.3367	0	0	0	0	0	0	0	0	4.92611	8.31793	5.62061	0	0.3367	0	0	0	0	0	0	0	348	203	541	427	201	297	316	232	200	184	319	281	210
BK010421.1	269918	C	T	CtoT	4.39024	3.81125	6.4133	0	0	0	3.4632	0	0	0	0	0	0	4.39024	3.81125	6.4133	0	0	0	3.4632	0	0	0	0	0	349	205	551	421	206	309	308	231	187	175	325	267	227
BK010421.1	269996	C	T	CtoT	3.66972	3.56506	6.35965	0	0.294985	0	0	0	0.478469	0.304878	0	0	0	3.66972	3.56506	6.35965	0	0.294985	0	0	0	0.478469	0.304878	0	0	389	218	561	456	230	339	340	251	220	209	328	298	245
BK010421.1	270001	G	T	other	4.69484	3.75671	5.70776	0	0	0	0	0	0.478469	0	0	0.411523	0	4.69484	3.75671	5.70776	0	0	0	0	0	0.478469	0	0	0.411523	382	213	559	438	228	337	343	238	215	209	332	291	243
BK010421.1	270014	C	T	CtoT	12.6305	8.36327	8.02849	-0.240122	-0.261398	-0.170213	-0.282675	-0.319149	0.239687	-0.25228	-0.270517	-0.364742	0.303951	12.7551	8.48485	8.17439	0	0	0	0	0	0.510204	0	0	0	329	196	495	367	195	294	278	196	184	196	283	242	205
BK010421.1	270017	C	T	CtoT	29.3814	42.6531	44.8087	0	0	0	1.48515	0	2.0202	0	0	0	0	29.3814	42.6531	44.8087	0	0	0	1.48515	0	2.0202	0	0	0	336	194	490	366	197	296	278	202	190	198	282	243	209
BK010421.1	270050	C	T	CtoT	15.2284	21.9207	26.9755	0.446429	0	0	0	0	0	0	0	0	0	15.2284	21.9207	26.9755	0.446429	0	0	0	0	0	0	0	0	345	197	479	367	224	299	303	206	177	202	296	236	215
BK010421.1	270093	T	A	other	5.72917	4.93562	6.59631	0	0	0	0	0	0.485437	0	0.45045	0	0	5.72917	4.93562	6.59631	0	0	0	0	0	0.485437	0	0.45045	0	325	192	466	379	221	300	298	194	184	206	318	222	202
BK010421.1	270119	C	T	CtoT	4.91803	3.50515	6.75325	0	0	0	0	0.568182	0.487805	0	0.456621	0	0	4.91803	3.50515	6.75325	0	0	0	0	0.568182	0.487805	0	0.456621	0	324	183	485	385	222	306	306	197	176	205	334	219	199
BK010421.1	270129	G	A	CtoT	3.35196	4.41176	5.43478	0	0	0.341297	0	0	0	0	0	0	0	3.35196	4.41176	5.43478	0	0	0.341297	0	0	0	0	0	0	311	179	476	368	216	294	293	190	174	197	324	218	194
BK010421.1	270170	C	T	CtoT	5.40541	5.18359	4.37018	0	0	0	0	0	0	0	0.383142	0	0	5.40541	5.18359	4.37018	0	0	0	0	0	0	0	0.383142	0	335	185	463	389	204	319	286	212	164	191	325	261	203
BK010421.1	270212	C	T	CtoT	1.21951	3.125	5.29101	0	0	0	0	0	0	0.320513	0	0	0	1.21951	3.125	5.29101	0	0	0	0	0	0	0.320513	0	0	323	164	416	378	201	305	296	213	171	184	312	275	196
BK010421.1	270232	G	A	CtoT	23.8095	33.0918	29.3956	0	0	0	0.47619	0	1.11111	0	0	0	0	23.8095	33.0918	29.3956	0	0	0	0.47619	0	1.11111	0	0	0	315	168	414	364	202	309	301	210	173	180	308	261	196
BK010421.1	270267	G	A	CtoT	7.30337	13.981	10.1408	0	0	0	0.512821	0	0	0	0	0	0	7.30337	13.981	10.1408	0	0	0	0.512821	0	0	0	0	0	330	178	422	355	204	298	295	195	205	190	298	261	209
BK010421.1	270277	G	A	CtoT	28.9474	37.2093	44.5055	0	0	0	0	0	0	0	0	0	0	28.9474	37.2093	44.5055	0	0	0	0	0	0	0	0	0	343	190	430	364	216	321	309	205	216	197	327	272	222
BK010421.1	270298	G	A	CtoT	13.1148	13.5632	15.9292	0	0	0	0	0	0	0	0	0	0	13.1148	13.5632	15.9292	0	0	0	0	0	0	0	0	0	323	183	435	339	211	321	312	200	218	182	302	253	229
BK010421.1	270317	G	A	CtoT	8.52273	4.98812	9.60961	0	0	0	0.52356	0	0	0	0.393701	0.454545	0	8.52273	4.98812	9.60961	0	0	0	0.52356	0	0	0	0.393701	0.454545	310	176	421	333	196	318	276	191	198	180	306	254	220
BK010421.1	270334	G	A	CtoT	9.1486	9.13268	12.6546	-0.25	-0.272152	-0.177215	-0.294304	-0.332278	-0.281646	-0.262658	-0.281646	-0.379747	0.316456	9.27835	9.25926	12.8065	0	0	0	0	0	0	0	0	0	316	194	432	367	204	311	284	204	199	197	317	255	210
BK010421.1	270380	C	T	CtoT	19.209	28.5398	22.252	0	0.315457	0	0	0	0.5	0.307692	0	0	0	19.209	28.5398	22.252	0	0.315457	0	0	0	0.5	0.307692	0	0	332	177	452	373	202	317	310	215	199	200	325	273	244
BK010421.1	270382	G	A	CtoT	5.64972	3.40136	3.22581	0	0	0	0	0	0	0	0	0.847458	0	5.64972	3.40136	3.22581	0	0	0	0	0	0	0	0	0.847458	318	177	441	372	198	316	304	211	197	191	318	259	236
BK010421.1	270505	G	A	CtoT	8.3813	5.75617	10.2532	-0.249211	0.0228243	-0.176656	-0.293375	-0.33123	0.248343	-0.26183	0.0789551	0.0658955	0.315457	8.51064	5.88235	10.4046	0	0.294118	0	0	0	0.529101	0	0.359712	0.444444	317	188	459	346	207	340	308	224	201	189	350	278	225
BK010421.1	270580	C	T	CtoT	20.6897	25.4079	27.451	0	0	0	0.456621	0	0.487805	0	0	0	0	20.6897	25.4079	27.451	0	0	0	0.456621	0	0.487805	0	0	0	297	174	429	357	223	341	297	219	208	205	359	289	228
BK010421.1	270592	C	T	CtoT	38.3663	49.2586	52.6457	-0.268707	-0.292517	-0.190476	0.155372	-0.357143	0.192328	-0.282313	-0.302721	0.028518	0.340136	38.5057	49.3947	52.809	0	0	0	0.471698	0	0.49505	0	0	0.436681	294	174	413	356	224	342	294	212	208	202	346	286	229
BK010421.1	270625	G	A	CtoT	11.4963	19.1372	19.1673	0.131935	-0.335938	-0.21875	-0.363281	-0.410156	-0.347656	-0.324219	-0.347656	0.428111	0.390625	11.6564	19.2935	19.3548	0.440529	0	0	0	0	0	0	0	0.896861	256	163	368	341	227	334	293	209	201	199	320	270	223
BK010421.1	270668	G	A	CtoT	20.644	15.7516	19.0539	-0.311024	-0.000744839	-0.220472	0.61908	-0.413386	-0.350394	-0.326772	-0.350394	-0.472441	0.393701	20.8054	15.9091	19.2429	0	0.337838	0	0.985222	0	0	0	0	0	254	149	352	317	196	296	268	203	170	178	324	234	206
BK010421.1	270685	C	T	CtoT	0.645161	6.14973	1.17302	0	0	0	0.460829	0	0	0	0	0	0	0.645161	6.14973	1.17302	0	0	0	0.460829	0	0	0	0	0	272	155	374	341	204	318	282	217	176	184	330	241	211
BK010421.1	270728	G	A	CtoT	20.2614	21.1488	23.8506	0	0	0	0.425532	0.526316	0	0	0	0	0	20.2614	21.1488	23.8506	0	0	0	0.425532	0.526316	0	0	0	0	273	153	383	348	188	325	309	235	190	175	345	265	231
BK010421.1	270733	C	T	CtoT	47.1338	51.5228	53.2578	0	0	0	0.409836	0	0.564972	0	0	0	0	47.1338	51.5228	53.2578	0	0	0	0.409836	0	0.564972	0	0	0	272	157	394	353	191	337	312	244	193	177	349	267	237
BK010421.1	270750	G	A	CtoT	3.4965	7.45192	6.01093	0	0.294985	0	0.42735	0	0	0	0	0	0	3.4965	7.45192	6.01093	0	0.294985	0	0.42735	0	0	0	0	0	290	143	416	366	204	339	330	234	196	167	358	272	248
BK010421.1	270772	G	A	CtoT	5.36913	4.93827	6.35838	0	0	0.326797	0	0	0	0	0	0	0	5.36913	4.93827	6.35838	0	0	0.326797	0	0	0	0	0	0	288	149	405	346	203	321	306	228	191	153	320	270	230
BK010421.1	270817	G	A	CtoT	8.75576	7.03934	8.08824	0	0	0	0	0	0	0	0	0	0	8.75576	7.03934	8.08824	0	0	0	0	0	0	0	0	0	302	217	483	408	231	336	321	231	188	177	342	288	234
BK010421.1	270860	C	T	CtoT	2.25199	5.92847	6.28604	-0.285199	-0.310469	-0.202166	-0.33574	-0.379061	-0.3213	-0.299639	-0.3213	0.0255026	0.361011	2.4	6.07287	6.45933	0	0	0	0	0	0	0	0	0.458716	277	250	494	418	216	309	349	203	180	173	336	287	218
BK010421.1	270879	C	T	CtoT	5.40541	3.79507	6.91244	0	0	0	0	0	0.621118	0	0	0	0	5.40541	3.79507	6.91244	0	0	0	0	0	0.621118	0	0	0	288	259	527	434	206	314	345	211	180	161	344	273	213
BK010421.1	270958	C	T	CtoT	14.3322	8.22581	8.16697	0	0	0	0.403226	0	0	0.274725	0	0	0	14.3322	8.22581	8.16697	0	0	0	0.403226	0	0	0.274725	0	0	272	307	620	551	218	328	335	248	185	213	364	277	215
BK010421.1	270959	G	A	CtoT	12.987	12.5201	16.8478	0	0	0	0	1.08696	0	0	0	0	0	12.987	12.5201	16.8478	0	0	0	0	1.08696	0	0	0	0	274	308	623	552	216	327	336	247	184	211	362	277	212
BK010421.1	270962	C	T	CtoT	6.38978	3.72771	3.81125	0	0	0	0	0	0	0	0	0	0	6.38978	3.72771	3.81125	0	0	0	0	0	0	0	0	0	272	313	617	551	216	331	336	246	183	212	363	276	218
BK010421.1	270976	G	A	CtoT	4.7619	4.2623	7.13043	0	0	0.28169	0	0	0.454545	0	0.348432	0	0	4.7619	4.2623	7.13043	0	0	0.28169	0	0	0.454545	0	0.348432	0	286	315	610	575	232	319	355	245	185	220	333	287	226
BK010421.1	271071	G	A	CtoT	7.73333	2.9661	5.65149	0.378788	0	0	0.383142	0	0	0.294118	0	0	0	7.73333	2.9661	5.65149	0.378788	0	0	0.383142	0	0	0.294118	0	0	283	375	708	637	264	300	358	261	192	260	340	288	248
BK010421.1	271078	C	A	other	2.80112	6.41026	3.51438	0.37037	0	0	0	0	0	0.598802	0	0.414938	0	2.80112	6.41026	3.51438	0.37037	0	0	0	0	0	0.598802	0	0.414938	270	357	702	626	270	293	358	261	182	254	334	281	241
BK010421.1	271186	C	T	CtoT	17.3367	11.6037	11.8768	0	0	0	0	0	0	0	0	0	0	17.3367	11.6037	11.8768	0	0	0	0	0	0	0	0	0	312	398	767	682	248	320	338	278	215	254	362	294	239
BK010421.1	271250	C	T	CtoT	20.2667	13.3838	16.4223	0	0	0	0	0	1.25	0.27933	0	0	0	20.2667	13.3838	16.4223	0	0	0	0	0	1.25	0.27933	0	0	314	375	792	682	235	329	317	286	230	240	358	290	251
BK010421.1	271251	G	A	CtoT	19.571	22.0126	16.3717	0	0	0	0	0	0.421941	0	0	0	0	19.571	22.0126	16.3717	0	0	0	0	0	0.421941	0	0	0	310	373	795	678	238	331	320	286	230	237	362	286	252
BK010421.1	271275	C	T	CtoT	6.39386	8.125	6.66667	0	0	0.278552	0.330033	0	0	0	0	0	0	6.39386	8.125	6.66667	0	0	0.278552	0.330033	0	0	0	0	0	323	391	800	720	263	363	359	303	236	258	391	308	272
BK010421.1	271279	G	A	CtoT	3.69393	6.41026	6.7701	0	0	0	0	0	0	0	0	0.3663	0	3.69393	6.41026	6.7701	0	0	0	0	0	0	0	0	0.3663	321	379	780	709	247	358	355	300	229	249	380	302	273
BK010421.1	271284	C	T	CtoT	8.74317	9.90629	8.85714	0	0	0	0.3367	0.442478	0	0	0.346021	0	0	8.74317	9.90629	8.85714	0	0	0	0.3367	0.442478	0	0	0.346021	0	317	366	747	700	240	356	352	297	226	241	373	289	263
BK010421.1	271307	G	A	CtoT	4.18994	7.91946	5.6231	0	0	0	0	0	0	0	0	0	0	4.18994	7.91946	5.6231	0	0	0	0	0	0	0	0	0	314	358	745	658	241	358	334	282	224	233	380	277	261
BK010421.1	271352	G	A	CtoT	4.91803	5.89888	8.78939	0	0	0.314465	0.381679	0	0	0	0	0.438596	0	4.91803	5.89888	8.78939	0	0	0.314465	0.381679	0	0	0	0	0.438596	273	305	712	603	257	299	318	262	202	213	358	245	228
BK010421.1	271376	G	A	CtoT	5.52431	2.47891	3.50745	0.105923	0.0100309	-0.194444	0.0602251	-0.364583	-0.309028	-0.288194	-0.309028	-0.416667	0.347222	5.66667	2.6178	3.67412	0.380228	0.308642	0	0.383142	0	0	0	0	0	288	300	764	626	263	324	332	261	206	223	376	286	227
BK010421.1	271384	G	A	CtoT	13.7184	14.2469	19.2177	0	0	0	0.396825	0	0	0	0	0	0	13.7184	14.2469	19.2177	0	0	0	0.396825	0	0	0	0	0	284	277	737	588	247	304	323	252	209	219	349	275	215
BK010421.1	271389	C	T	CtoT	17.5862	17.952	15.1369	0	0	0	0	0	0	0.276243	0.346021	0	0	17.5862	17.952	15.1369	0	0	0	0	0	0	0.276243	0.346021	0	293	290	791	621	258	323	338	263	227	230	362	289	232
BK010421.1	271415	C	T	CtoT	5.28169	7.31415	5.38117	0	0	0	0	0	0	0	0	0	0	5.28169	7.31415	5.38117	0	0	0	0	0	0	0	0	0	322	284	834	669	268	341	381	294	249	250	417	309	244
BK010421.1	271444	C	T	CtoT	32.491	42.0732	35.982	0	0	0	0.352113	0	0.454545	0	0	0	0	32.491	42.0732	35.982	0	0	0	0.352113	0	0.454545	0	0	0	308	277	820	667	248	336	357	284	227	220	398	303	243
BK010421.1	271448	C	T	CtoT	6.48464	5.17647	8.07636	0	0	0	0.341297	0	0	0	0	0	0	6.48464	5.17647	8.07636	0	0	0	0.341297	0	0	0	0	0	321	293	850	681	260	355	367	293	243	231	410	318	248
BK010421.1	271451	C	T	CtoT	7.77027	5.6338	6.67634	0	0	0.27248	0	0	0	0	0	0	0	7.77027	5.6338	6.67634	0	0	0.27248	0	0	0	0	0	0	324	296	852	689	260	357	367	296	245	231	411	321	249
BK010421.1	271454	C	T	CtoT	5.59736	10.121	11.3177	-0.243827	0.010811	0.0981632	-0.287037	-0.324074	-0.274691	-0.256173	-0.274691	0.426442	0.308642	5.72391	10.2445	11.4659	0	0.276243	0.271003	0	0	0	0	0	0.796813	324	297	859	689	261	362	369	295	246	231	409	321	251
BK010421.1	271541	G	A	CtoT	5.8104	4.67626	7.17489	0	0	0	0.371747	0	0.478469	0	0.331126	0.42735	0	5.8104	4.67626	7.17489	0	0	0	0.371747	0	0.478469	0	0.331126	0.42735	327	327	834	669	232	331	331	269	236	209	387	302	234
BK010421.1	271598	C	T	CtoT	17.4497	18.2143	14.1066	0	0	0	0	0	0	0	0	0	0	17.4497	18.2143	14.1066	0	0	0	0	0	0	0	0	0	309	298	840	638	223	307	314	264	230	189	342	291	214
BK010421.1	271599	G	A	CtoT	7.585	10.2273	7.1994	-0.256494	-0.279221	-0.181818	-0.301948	-0.340909	-0.288961	0.0229171	-0.288961	-0.38961	0.324675	7.71812	10.3571	7.35524	0	0	0	0	0	0	0.292398	0	0	308	298	840	639	223	308	319	264	230	190	342	292	217
BK010421.1	271827	C	T	CtoT	3.52941	4.5929	6.82128	0.421941	0	0	0	0	0	0	0	0	0	3.52941	4.5929	6.82128	0.421941	0	0	0	0	0	0	0	0	341	340	958	733	237	316	364	292	212	223	398	295	211
BK010421.1	271904	G	A	CtoT	7.14132	12.6092	10.5924	-0.253205	-0.275641	-0.179487	-0.298077	0.10399	0.190934	-0.266026	-0.285256	0.0559132	0.320513	7.27273	12.7374	10.7463	0	0	0	0	0.440529	0.47619	0	0	0.440529	312	330	895	670	215	315	340	260	227	210	377	259	227
BK010421.1	271915	C	T	CtoT	5.17895	4.95258	6.8377	-0.257329	-0.28013	-0.18241	-0.302932	-0.34202	-0.289902	-0.0119604	-0.289902	-0.390879	0.325733	5.3125	5.08287	6.99405	0	0	0	0	0	0	0.258398	0	0	307	320	905	672	218	316	323	266	229	210	387	265	219
BK010421.1	272006	C	T	CtoT	3.04054	5.549	6.53789	0	0	0.318471	0	0	0	0	0	0	0	3.04054	5.549	6.53789	0	0	0.318471	0	0	0	0	0	0	274	296	847	673	244	301	314	249	206	218	343	233	224
BK010421.1	272024	C	T	CtoT	7.86885	6.16687	9.91254	0	0	0	0	0	0	0	0	0	0	7.86885	6.16687	9.91254	0	0	0	0	0	0	0	0	0	278	305	827	686	250	317	329	254	201	230	343	235	243
BK010421.1	272027	C	T	CtoT	47.2745	54.6663	49.3224	-0.279152	-0.303887	-0.19788	-0.328622	-0.371025	0.109241	-0.293286	-0.314488	-0.424028	0.353357	47.4194	54.8077	49.492	0	0	0	0	0	0.423729	0	0	0	283	310	832	689	253	320	333	262	203	236	343	240	246
BK010421.1	272071	C	T	CtoT	6.16246	6.74286	8.11554	0	0	0	0	0.490196	0	0	0	0	0	6.16246	6.74286	8.11554	0	0	0	0	0.490196	0	0	0	0	285	357	875	727	249	326	353	280	204	251	331	258	273
BK010421.1	272076	C	T	CtoT	19.7486	23.5739	24.239	-0.271478	-0.295533	-0.19244	0.0375552	-0.360825	-0.305842	0.0115125	-0.305842	-0.412371	0.343643	19.8895	23.7113	24.4039	0	0	0	0.357143	0	0	0.296736	0	0	291	362	873	713	238	324	354	280	209	239	337	258	262
BK010421.1	272120	C	T	CtoT	5.61798	5.21437	8.519	0	0	0	0	0	0	0.645161	0	0	0	5.61798	5.21437	8.519	0	0	0	0	0	0	0.645161	0	0	290	356	863	763	246	319	348	273	190	240	310	267	261
BK010421.1	272251	G	A	CtoT	11.2637	12.6362	13.2	0	0	0	0	0	0	0	0	0	0	11.2637	12.6362	13.2	0	0	0	0	0	0	0	0	0	292	364	918	750	298	322	340	275	217	252	374	268	209
BK010421.1	272264	G	A	CtoT	1.09589	6.54828	1.82073	0	0	0	0	0	0.3861	0	0	0	0	1.09589	6.54828	1.82073	0	0	0	0	0	0.3861	0	0	0	290	365	901	714	293	322	333	273	232	259	368	273	210
BK010421.1	272335	G	A	CtoT	5.34125	9.97854	10.8898	0	0	0.673401	0	0	0	0	0	0	0	5.34125	9.97854	10.8898	0	0	0.673401	0	0	0	0	0	0	318	337	932	753	270	321	297	256	215	234	326	272	201
BK010421.1	272453	C	T	CtoT	12.1422	10.2624	10.7515	-0.266892	-0.290541	-0.189189	-0.314189	-0.35473	-0.300676	-0.280405	-0.300676	-0.0163003	0.337838	12.2807	10.3976	10.9137	0	0	0	0	0	0	0	0	0.389105	296	342	981	788	268	329	308	298	215	223	352	328	257
BK010421.1	272456	C	T	CtoT	5.13595	6.96466	7.87402	0	0.318471	0	0	0	0	0	0	0	0	5.13595	6.96466	7.87402	0	0.318471	0	0	0	0	0	0	0	291	331	962	762	257	314	302	287	214	222	344	313	248
BK010421.1	272658	C	T	CtoT	16.185	17.5303	16.3447	0	0	0	0.384615	0	0.458716	0	0	0	0	16.185	17.5303	16.3447	0	0	0	0.384615	0	0.458716	0	0	0	335	346	907	673	232	328	321	260	226	218	325	265	239
BK010421.1	272673	C	T	CtoT	8.28571	6.81081	10.275	0	0	0	0	0	0	0	0.355872	0.4	0	8.28571	6.81081	10.275	0	0	0	0	0	0	0	0.355872	0.4	344	350	925	691	239	344	330	275	226	228	348	281	250
BK010421.1	272681	G	A	CtoT	9.11765	13.2961	19.5815	0	0	0	0	0	0	0	0	0	0	9.11765	13.2961	19.5815	0	0	0	0	0	0	0	0	0	337	340	895	669	240	331	323	256	220	220	338	282	242
BK010421.1	272719	C	T	CtoT	5.20231	6.9397	6.63781	0	0	0.302115	0.355872	0	0.442478	0	0	0	0	5.20231	6.9397	6.63781	0	0	0.302115	0.355872	0	0.442478	0	0	0	353	346	879	693	235	322	331	281	225	226	355	277	236
BK010421.1	272744	C	T	CtoT	7.81671	8.48416	11.5656	0	0	0.294985	0.359712	0	0	0	0.671141	0	0	7.81671	8.48416	11.5656	0	0	0.294985	0.359712	0	0	0	0.671141	0	381	371	884	709	225	346	339	278	248	245	386	298	254
BK010421.1	272749	C	T	CtoT	5.76909	10.9752	9.24691	-0.218232	-0.237569	-0.154696	-0.256906	-0.290055	-0.245856	-0.229282	-0.245856	-0.331492	0.276243	5.88235	11.0857	9.37951	0	0	0	0	0	0	0	0	0	362	374	875	693	227	348	327	273	250	237	385	298	253
BK010421.1	272803	G	A	CtoT	3.31492	5.56274	6.14693	0	0	0	0	0.446429	0	0	0	0	0	3.31492	5.56274	6.14693	0	0	0	0	0.446429	0	0	0	0	371	362	773	667	222	314	291	260	224	215	368	299	237
BK010421.1	272833	G	A	CtoT	14.4712	16.1776	20.7602	-0.205729	-0.223958	0.168632	0.0991094	-0.273437	1.03942	-0.216146	0.0787882	-0.3125	0.260417	14.578	16.2818	20.8852	0	0	0.314465	0.341297	0	1.27119	0	0.310559	0	384	391	866	723	223	337	318	293	250	236	407	322	262
BK010421.1	272846	G	A	CtoT	5.80046	7.51323	6.63199	0	0	0	0	0	0	0	0	0	0	5.80046	7.51323	6.63199	0	0	0	0	0	0	0	0	0	402	431	945	769	232	368	332	292	274	244	422	350	291
BK010421.1	272859	C	T	CtoT	6.12745	4.9505	6.20783	0	0.289017	0	0	0	0	0.251256	0	0	0	6.12745	4.9505	6.20783	0	0.289017	0	0	0	0	0.251256	0	0	366	408	909	741	226	346	327	281	258	236	398	317	263
BK010421.1	272912	C	T	CtoT	3.56234	7.59912	5.30612	0	0	0	0	0	0	0	0	0	0	3.56234	7.59912	5.30612	0	0	0	0	0	0	0	0	0	332	393	908	735	223	322	346	271	242	234	358	319	250
BK010421.1	272957	G	A	CtoT	9.63542	14.8107	13.8028	0	0	0	0	0	0	0	0	0	0	9.63542	14.8107	13.8028	0	0	0	0	0	0	0	0	0	334	384	898	710	231	300	355	271	260	238	330	313	257
BK010421.1	272971	C	T	CtoT	4.34783	3.52823	5.31777	0	0	0.268817	0	0.37594	0	0	0	0	0	4.34783	3.52823	5.31777	0	0	0.268817	0	0.37594	0	0	0	0	377	391	992	771	240	329	372	297	266	270	349	326	268
BK010421.1	273012	G	A	CtoT	7.22222	5.42797	7.27513	0	0.302115	0	0.348432	0	0.406504	0	0.318471	0	0	7.22222	5.42797	7.27513	0	0.302115	0	0.348432	0	0.406504	0	0.318471	0	348	360	958	756	229	331	361	287	244	246	333	314	253
BK010421.1	273025	C	T	CtoT	8.65672	7.20251	6.19946	0	0	0	0.361011	0	0	0	0	0	0	8.65672	7.20251	6.19946	0	0	0	0.361011	0	0	0	0	0	355	335	958	742	226	322	351	277	232	249	336	301	259
BK010421.1	273053	G	A	CtoT	4.20168	5.27344	5.09709	0	0	0.263852	0	0	0	0	0	0	0	4.20168	5.27344	5.09709	0	0	0.263852	0	0	0	0	0	0	365	357	1024	824	240	356	379	292	257	260	363	335	277
BK010421.1	273063	C	T	CtoT	1.73734	5.17109	3.62312	-0.21123	-0.229947	-0.149733	-0.248663	0.0951912	-0.237968	-0.221925	-0.237968	-0.320856	0.26738	1.84697	5.27804	3.75147	0	0	0	0	0.37594	0	0	0	0	374	379	1061	853	245	370	399	313	266	259	383	351	288
BK010421.1	273157	G	A	CtoT	4.16667	5.95703	4.84988	0	0	0	0	0.392157	0	0	0	0	0	4.16667	5.95703	4.84988	0	0	0	0	0.392157	0	0	0	0	329	336	1024	866	245	322	370	311	255	260	361	345	247
BK010421.1	273205	G	A	CtoT	3.65169	4.41035	5.78512	0	0	0.276243	0	0	0	0	0	0	0	3.65169	4.41035	5.78512	0	0	0.276243	0	0	0	0	0	0	355	356	1043	847	242	342	362	313	240	263	359	348	235
BK010421.1	273216	C	T	CtoT	2.90698	3.19458	6.19785	0	0	0	0	0	0	0	0	0	0	2.90698	3.19458	6.19785	0	0	0	0	0	0	0	0	0	349	344	1033	839	235	336	349	313	226	263	355	327	229
BK010421.1	273276	C	T	CtoT	7.10383	3.71714	4.44939	0	0	0	0	0.847458	0	0	0	0	0	7.10383	3.71714	4.44939	0	0	0	0	0.847458	0	0	0	0	402	366	1103	899	259	362	367	315	236	289	389	347	264
BK010421.1	273285	C	T	CtoT	7.41758	8.829	9.92108	0	0	0.540541	0	0	0.344828	0	0	0	0	7.41758	8.829	9.92108	0	0	0.540541	0	0	0.344828	0	0	0	408	364	1076	887	268	368	370	316	223	290	399	340	256
BK010421.1	273376	G	A	CtoT	4.40252	6.42202	6.13027	0	0	0	0	0	0	0	0.325733	0	0	4.40252	6.42202	6.13027	0	0	0	0	0	0	0	0.325733	0	372	318	981	783	277	334	326	290	215	262	360	307	208
BK010421.1	273417	G	A	CtoT	9.48012	11.6552	14.7971	0	0	0	0	0	0.359712	0	0	0	0	9.48012	11.6552	14.7971	0	0	0	0	0	0.359712	0	0	0	375	327	1021	838	280	351	335	298	230	278	380	312	220
BK010421.1	273427	G	A	CtoT	2.63158	4.04858	5.67633	0.367647	0	0	0	0	0	0.271739	0	0.429185	0	2.63158	4.04858	5.67633	0.367647	0	0	0	0	0	0.271739	0	0.429185	374	304	988	828	272	331	321	288	230	267	368	300	233
BK010421.1	273529	G	A	CtoT	14.7239	16.6667	18.2131	0	0	0	0.307692	0.421941	0.373134	0	0	0	0	14.7239	16.6667	18.2131	0	0	0	0.307692	0.421941	0.373134	0	0	0	371	326	1038	873	290	368	364	325	237	268	392	329	256
BK010421.1	273587	C	T	CtoT	6.55738	8.81459	6.6838	0	0	0.265252	0	0	0	0.266667	0	0	0	6.55738	8.81459	6.6838	0	0	0.265252	0	0	0	0.266667	0	0	365	366	987	778	259	366	377	341	220	255	375	309	231
BK010421.1	273617	G	A	CtoT	3.42609	8.26365	5.29332	0.181062	-0.243626	-0.15864	-0.263456	-0.29745	-0.252125	-0.235127	-0.252125	-0.339943	0.283286	3.54223	8.37696	5.42929	0.404858	0	0	0	0	0	0	0	0	353	367	955	792	247	351	376	344	218	251	368	291	242
BK010421.1	273631	C	T	CtoT	6.95543	5.9476	7.37449	-0.217033	-0.236264	-0.153846	0.0457103	-0.288462	0.149195	-0.228022	-0.244505	-0.32967	0.274725	7.06806	6.05749	7.50636	0	0	0	0.301205	0	0.393701	0	0	0	364	382	974	786	250	357	379	332	220	254	359	280	256
BK010421.1	273655	C	T	CtoT	27.0202	33.5693	37.421	0	0	0	0.294118	0	0	0	0	0	0	27.0202	33.5693	37.421	0	0	0	0.294118	0	0	0	0	0	373	396	989	791	254	364	398	340	224	261	372	300	280
BK010421.1	273755	G	A	CtoT	11.7978	12.3153	10.8614	0	0	0	0.350877	0	0.429185	0	0	0	0	11.7978	12.3153	10.8614	0	0	0	0.350877	0	0.429185	0	0	0	353	356	1015	801	248	329	351	285	214	233	361	271	268
BK010421.1	273764	C	T	CtoT	4.95868	3.56455	5.1186	0	0	0	0	0	0	0	0	0	0	4.95868	3.56455	5.1186	0	0	0	0	0	0	0	0	0	367	363	1038	801	253	329	353	291	222	241	375	278	268
BK010421.1	273824	C	T	CtoT	4.28954	8.74372	8.29987	0	0	0	0.684932	0	0.438596	0	0	1.61943	0	4.28954	8.74372	8.29987	0	0	0	0.684932	0	0.438596	0	0	1.61943	343	373	995	747	257	317	327	292	212	228	341	277	247
BK010421.1	273829	C	T	CtoT	4.61586	10.5125	7.89531	-0.212938	0.0597393	0.417238	0.0729507	0.149882	0.182049	-0.22372	-0.239892	0.445781	0.269542	4.72637	10.6203	8.02469	0	0.291545	0.568182	0.323625	0.4329	0.421941	0	0	0.769231	371	402	1064	810	272	343	352	309	231	237	357	297	260
BK010421.1	273894	C	T	CtoT	5.28265	4.41632	4.61819	0.204002	0.0693124	-0.167665	-0.278443	-0.314371	-0.266467	0.0761723	-0.266467	-0.359281	0.299401	5.40541	4.53608	4.7619	0.440529	0.326797	0	0	0	0	0.324675	0	0	334	370	970	714	227	306	331	266	231	245	308	295	228
BK010421.1	273967	C	T	CtoT	5.31646	4.92424	7.71084	0	0	0	0	0	0	0	0	0.34965	0	5.31646	4.92424	7.71084	0	0	0	0	0	0	0	0	0.34965	394	395	1056	830	250	355	402	297	242	254	407	328	286
BK010421.1	273975	C	T	CtoT	4.91803	5.4	4.47761	0.401606	0	0.261097	0	0	0.4	0	0	0	0	4.91803	5.4	4.47761	0.401606	0	0.261097	0	0	0.4	0	0	0	381	366	1000	804	249	336	383	289	231	250	397	313	262
BK010421.1	274018	G	A	CtoT	3.3033	4.06674	6.77083	0	0	0	0	0	0	0	0	0	0	3.3033	4.06674	6.77083	0	0	0	0	0	0	0	0	0	362	333	959	768	236	332	365	297	223	250	392	308	261
BK010421.1	274026	C	T	CtoT	5.43807	4.679	4.50331	0	0.304878	0	0.353357	0	0	0	0	0	0	5.43807	4.679	4.50331	0	0.304878	0	0.353357	0	0	0	0	0	348	331	919	755	234	328	355	283	220	235	376	304	256
BK010421.1	274195	C	T	CtoT	17.3913	21.6992	20.4437	0	0	0	0	0	0.865801	0	0	0	0	17.3913	21.6992	20.4437	0	0	0	0	0	0.865801	0	0	0	342	322	871	631	248	312	323	300	212	231	377	296	240
BK010421.1	274211	G	A	CtoT	6.25	10.9317	7.02341	0	0.327869	0	0	0	0	0	0	0.425532	0	6.25	10.9317	7.02341	0	0.327869	0	0	0	0	0	0	0.425532	313	320	805	598	236	305	291	270	207	244	363	289	235
BK010421.1	274222	C	T	CtoT	17.7515	16.9014	16.9014	0	0	0	0	0	0	0	0	0	0	17.7515	16.9014	16.9014	0	0	0	0	0	0	0	0	0	333	338	852	639	244	331	330	277	221	268	374	308	267
BK010421.1	274230	G	A	CtoT	16.568	17.1598	17.6101	0	0	0.306748	0	0	0	0	0	0	0	16.568	17.1598	17.6101	0	0	0.306748	0	0	0	0	0	0	329	338	845	636	238	329	326	263	219	260	372	295	259
BK010421.1	274235	C	T	CtoT	9.97151	11.0199	9.72222	0	0	0	0	0	0	0	0	0	0	9.97151	11.0199	9.72222	0	0	0	0	0	0	0	0	0	341	351	853	648	244	337	337	276	219	263	391	310	266
BK010421.1	274252	C	T	CtoT	7.33138	10.7015	9.53895	0	0	0	0	0	0	0	0	0	0	7.33138	10.7015	9.53895	0	0	0	0	0	0	0	0	0	338	341	841	629	253	318	323	253	219	266	362	313	261
BK010421.1	274259	C	T	CtoT	9.87654	12.2699	10.8766	0	0	0	0	0	0	0	0	0	0	9.87654	12.2699	10.8766	0	0	0	0	0	0	0	0	0	334	324	815	616	240	324	308	242	225	254	351	305	262
BK010421.1	274275	C	T	CtoT	2.83286	5.18433	5.23883	0	0.597015	0	0.374532	0	0.383142	0	0	0	0	2.83286	5.18433	5.23883	0	0.597015	0	0.374532	0	0.383142	0	0	0	368	353	868	649	247	335	332	267	239	261	381	313	276
BK010421.1	274338	C	T	CtoT	22.3214	19.4307	20.9524	0.4329	0	0	1.13636	1.33333	0.862069	0	0	0	0	22.3214	19.4307	20.9524	0.4329	0	0	1.13636	1.33333	0.862069	0	0	0	351	336	808	630	231	296	328	264	225	232	368	309	231
BK010421.1	274356	G	A	CtoT	17.1123	14.7737	17.3784	-0.226361	-0.246418	-0.160458	-0.266476	-0.30086	-0.255014	-0.237822	0.0707186	-0.34384	0.286533	17.2297	14.8883	17.5159	0	0	0	0	0	0	0	0.325733	0	349	296	806	628	247	318	337	272	225	243	375	307	230
BK010421.1	274441	C	T	CtoT	3.6036	4.04494	5.40915	0	0	0	0	0.42735	0	0	0	0	0	3.6036	4.04494	5.40915	0	0	0	0	0.42735	0	0	0	0	341	333	890	721	265	350	376	300	234	286	381	298	276
BK010421.1	274544	G	A	CtoT	5.91549	6.60377	8.5048	0	0	0.302115	0	0	0	0	0	0	0	5.91549	6.60377	8.5048	0	0	0.302115	0	0	0	0	0	0	339	355	954	729	261	388	331	313	222	252	371	298	227
BK010421.1	274570	C	T	CtoT	8.06916	7.15909	9.30233	0.408163	0	0	0	0	0.862069	0.2849	0	0	0	8.06916	7.15909	9.30233	0.408163	0	0	0	0	0.862069	0.2849	0	0	303	347	880	688	245	363	304	286	198	232	351	295	210
BK010421.1	274606	G	A	CtoT	11.9114	11.9553	10.4668	0	0	0	0.680272	0	0.413223	0	0	0	0	11.9114	11.9553	10.4668	0	0	0	0.680272	0	0.413223	0	0	0	315	361	895	707	243	381	322	294	212	242	363	289	226
BK010421.1	274609	C	T	CtoT	2.68817	5.94059	6.55509	0	0	0.30303	0	0	0	0.271739	0	0	0	2.68817	5.94059	6.55509	0	0	0.30303	0	0	0	0.271739	0	0	325	372	909	717	246	385	330	297	217	248	368	296	227
BK010421.1	274616	G	A	CtoT	27.3634	23.3271	25.6706	-0.237952	-0.00328167	-0.168675	-0.28012	-0.316265	0.513178	-0.25	-0.268072	-0.361446	0.301205	27.4869	23.4475	25.8152	0	0.255754	0	0	0	0.78125	0	0	0	332	382	934	736	260	391	346	312	222	256	376	302	235
BK010421.1	274621	C	T	CtoT	4.94792	3.2735	5.30612	0	0	0	0	0	0	0	0	0.431034	0	4.94792	3.2735	5.30612	0	0	0	0	0	0	0	0	0.431034	324	384	947	735	258	387	336	305	216	254	372	297	232
BK010421.1	274667	G	A	CtoT	3.08789	4.49331	5.53459	0	0	0	0	0	0	0	0	0	0	3.08789	4.49331	5.53459	0	0	0	0	0	0	0	0	0	362	421	1046	795	277	399	359	334	237	297	445	326	253
BK010421.1	274691	C	T	CtoT	4.6729	3.77129	5.37975	0	0	0.716846	0	0	0	0	0	0	0	4.6729	3.77129	5.37975	0	0	0.716846	0	0	0	0	0	0	285	321	822	632	216	287	279	263	196	229	353	260	189
BK010421.1	274698	G	A	CtoT	19.1358	16.1604	19.2063	0	0	0	0	0.515464	0	0	0.3861	0	0	19.1358	16.1604	19.2063	0	0	0	0	0.515464	0	0	0.3861	0	287	324	823	630	219	280	288	262	194	232	356	259	190
BK010421.1	274716	G	A	CtoT	6.74487	5.4732	7.54148	0	0	0	0	0	0	0	0	0	0	6.74487	5.4732	7.54148	0	0	0	0	0	0	0	0	0	307	341	877	663	229	295	303	274	200	240	369	272	203
BK010421.1	274732	C	T	CtoT	3.125	7.26496	4.72973	0.389105	0	0	0	0	0	0	0	0	0	3.125	7.26496	4.72973	0.389105	0	0	0	0	0	0	0	0	339	384	936	740	257	327	316	292	209	248	391	289	230
BK010421.1	274760	G	A	CtoT	7.90816	9.50888	8.519	0	0	0	0	0	0	0	0	0	0	7.90816	9.50888	8.519	0	0	0	0	0	0	0	0	0	344	392	957	763	277	325	307	301	212	252	396	303	242
BK010421.1	274763	G	A	CtoT	3.08483	4.17112	5.85106	0	0	0	0	0	0	0	0	0	0	3.08483	4.17112	5.85106	0	0	0	0	0	0	0	0	0	336	389	935	752	273	314	296	289	208	247	391	298	235
BK010421.1	274804	G	A	CtoT	29.2566	27.7666	36.5729	0	0	0.316456	0	0	0.383142	0	0	0	0	29.2566	27.7666	36.5729	0	0	0.316456	0	0	0.383142	0	0	0	347	417	994	782	273	322	316	296	231	261	418	311	249
BK010421.1	274905	G	A	CtoT	11.6279	6.11399	8.32282	0	0	0	0	0	0	0	0	0	0	11.6279	6.11399	8.32282	0	0	0	0	0	0	0	0	0	381	387	965	793	258	318	324	295	250	264	367	304	247
BK010421.1	274937	C	T	CtoT	4.48113	4.7047	5.18697	0	0	0	0	0	0.328947	0	0	0.355872	0	4.48113	4.7047	5.18697	0	0	0	0	0	0.328947	0	0	0.355872	449	424	999	829	264	367	364	372	270	304	369	367	281
BK010421.1	274940	G	A	CtoT	8.40909	7.1977	7.31707	0.664452	0	0	0	0	0	0	0	0	0	8.40909	7.1977	7.31707	0.664452	0	0	0	0	0	0	0	0	478	440	1042	861	301	390	394	410	299	325	403	402	290
BK010421.1	274944	G	A	CtoT	8.13397	11.8902	11.9904	3.01003	0	0	0.239808	0.343643	0	0	0	0	0	8.13397	11.8902	11.9904	3.01003	0	0	0.239808	0.343643	0	0	0	0	474	418	984	834	299	391	389	417	291	315	389	405	285
BK010421.1	274990	G	A	CtoT	3.52423	4.55005	5.74443	0.931677	0	0	0.228833	0	0	0	0	0	0	3.52423	4.55005	5.74443	0.931677	0	0	0.228833	0	0	0	0	0	460	454	989	853	322	414	425	437	297	328	439	425	309
BK010421.1	275008	C	T	CtoT	6.63391	2.40826	3.17662	0	0	0	0	0	0.692042	0	0	0	0	6.63391	2.40826	3.17662	0	0	0	0	0	0.692042	0	0	0	389	407	872	787	279	355	385	375	259	289	379	327	272
BK010421.1	275082	G	A	CtoT	32.8173	36.1596	38.3041	0	0	0	0	0.49505	0	0	0.414938	0	0	32.8173	36.1596	38.3041	0	0	0	0	0.49505	0	0	0.414938	0	323	323	802	684	237	255	306	252	202	238	334	241	189
BK010421.1	275183	C	T	CtoT	47.616	42.9335	46.7942	0.22688	0.403627	0.162241	0.516302	0.697406	0.644417	0.0897543	0.196005	-0.345821	0.288184	47.7341	43.0488	46.9325	0.454545	0.651466	0.323625	0.784314	1	0.900901	0.328947	0.452489	0	347	331	820	652	220	307	309	255	200	222	304	221	189
BK010421.1	275191	C	T	CtoT	3.95137	5.72852	4.73186	0	0.664452	0.324675	1.14504	0	0.45045	0	0	0	0	3.95137	5.72852	4.73186	0	0.664452	0.324675	1.14504	0	0.45045	0	0	0	342	329	803	634	220	301	308	262	190	222	296	214	192
BK010421.1	275245	C	T	CtoT	3.99726	1.46274	6.44192	-0.216438	-0.235616	-0.153425	-0.254795	-0.287671	-0.243836	-0.227397	-0.243836	-0.328767	0.273973	4.10959	1.57233	6.57343	0	0	0	0	0	0	0	0	0	365	365	954	715	248	379	353	317	230	258	353	252	233
BK010421.1	275279	C	T	CtoT	6.25	6.04396	4.77569	0	0	0	0.687285	0	0	0	0	0	0	6.25	6.04396	4.77569	0	0	0	0.687285	0	0	0	0	0	365	368	910	691	231	350	348	291	206	237	364	255	205
BK010421.1	275290	C	T	CtoT	9.39634	8.65059	9.73717	-0.22067	-0.240223	-0.156425	-0.259777	0.194509	-0.248603	0.0428817	-0.248603	-0.335196	0.27933	9.51087	8.76232	9.87124	0	0	0	0	0.487805	0	0.274725	0	0	358	368	913	699	228	346	344	288	205	247	364	256	211
BK010421.1	275306	G	A	CtoT	11.4441	10.4034	13.7394	0	0	0	0	0	0	0	0.367647	0	0	11.4441	10.4034	13.7394	0	0	0	0	0	0	0	0.367647	0	372	367	942	706	238	351	353	287	206	254	380	272	211
BK010421.1	275337	G	A	CtoT	16.7614	26.8852	28.1609	0.425532	0	0	0.334448	0	1.0989	0	0	0	0	16.7614	26.8852	28.1609	0.425532	0	0	0.334448	0	1.0989	0	0	0	351	352	915	696	235	339	319	299	207	273	349	271	216
BK010421.1	275386	C	T	CtoT	20.9823	24.6246	27.6473	-0.214674	-0.233696	-0.152174	-0.252717	-0.285326	0.104173	0.284661	-0.241848	-0.326087	0.271739	21.0938	24.7333	27.7778	0	0	0	0	0	0.346021	0.510204	0	0	368	384	1031	846	240	306	340	294	241	289	392	298	246
BK010421.1	275417	C	T	CtoT	17.9551	24.5646	20.2407	0	0	0	0.31746	0	0.3367	0	0	0	0	17.9551	24.5646	20.2407	0	0	0	0.31746	0	0.3367	0	0	0	368	401	1091	914	240	317	342	315	252	297	381	332	267
BK010421.1	275430	C	T	CtoT	5.83756	4.73538	6.33333	0	0	0	0	0.413223	0	0	0	0	0	5.83756	4.73538	6.33333	0	0	0	0	0.413223	0	0	0	0	354	394	1077	900	243	307	342	296	242	293	376	323	268
BK010421.1	275683	G	A	CtoT	7.11207	6.34796	8.26446	0	0	0	0	0	0	0	0	0	0	7.11207	6.34796	8.26446	0	0	0	0	0	0	0	0	0	424	464	1276	968	260	315	339	313	244	302	409	316	237
BK010421.1	275780	C	T	CtoT	14.532	14.454	14.4913	0	0	0	0.324675	0	0.346021	0	0	0.404858	0	14.532	14.454	14.4913	0	0	0	0.324675	0	0.346021	0	0	0.404858	373	406	1273	973	248	320	354	308	254	289	398	328	247
BK010421.1	275852	G	A	CtoT	4.86486	7.10863	6.99223	0.3663	0.293255	0	0	0	0	0	0	0	0	4.86486	7.10863	6.99223	0.3663	0.293255	0	0	0	0	0	0	0	365	370	1252	901	273	341	343	266	264	273	405	328	237
BK010421.1	275889	G	A	CtoT	5.08475	4.7619	4.78413	0	0	0	0.403226	0	0	0	0	0	0	5.08475	4.7619	4.78413	0	0	0	0.403226	0	0	0	0	0	335	354	1218	857	268	327	339	248	251	270	360	314	250
BK010421.1	275977	C	T	CtoT	3.87597	7.7911	8.98345	0	0	0	0	0	0.383142	0	0	0	0	3.87597	7.7911	8.98345	0	0	0	0	0	0.383142	0	0	0	345	387	1168	846	281	307	375	283	222	261	365	310	211
BK010421.1	276054	C	T	CtoT	9.52381	9.3199	12.5734	0	0	0	0	0	0	0	0	0.4	0	9.52381	9.3199	12.5734	0	0	0	0	0	0	0	0	0.4	353	462	1191	851	289	344	350	287	260	277	389	299	250
BK010421.1	276101	C	T	CtoT	8.06046	10.2866	11.1643	0.118122	-0.262997	-0.171254	0.0846	-0.321101	-0.272171	-0.253823	-0.272171	-0.366972	0.30581	8.18584	10.4089	11.3111	0.359712	0	0	0.369004	0	0	0	0	0	327	452	1076	778	278	339	322	271	248	244	368	258	227
BK010421.1	276106	G	A	CtoT	6.36364	8.55769	9.21053	0	0.301205	0.315457	0	0	0	0	0	0	0	6.36364	8.55769	9.21053	0	0.301205	0.315457	0	0	0	0	0	0	322	440	1040	760	274	332	317	269	246	239	356	254	229
BK010421.1	276127	C	T	CtoT	5.11628	4.83136	3.64109	0	0	0	0	0	0	0	0.355872	0	0	5.11628	4.83136	3.64109	0	0	0	0	0	0	0	0.355872	0	332	430	1097	769	278	332	324	277	232	244	347	281	237
BK010421.1	276139	G	A	CtoT	3.31421	4.25649	6.36272	-0.243077	0.0347858	-0.172308	-0.286154	-0.323077	0.144564	-0.255385	-0.273846	-0.369231	0.307692	3.44037	4.37956	6.51042	0	0.299401	0	0	0	0.41841	0	0	0	325	436	1096	768	283	334	328	273	222	239	344	290	244
BK010421.1	276142	G	A	CtoT	7.95455	8.07175	8.77863	0	0	0	0	0	0	0	0	0	0	7.95455	8.07175	8.77863	0	0	0	0	0	0	0	0	0	322	440	1115	786	291	344	335	281	228	243	345	297	248
BK010421.1	276172	G	A	CtoT	3.32542	4.375	5.50576	0	0	0	0.340136	0	0	0	0	0	0	3.32542	4.375	5.50576	0	0	0	0.340136	0	0	0	0	0	344	421	1120	781	292	339	351	294	233	249	342	313	260
BK010421.1	276206	G	A	CtoT	13.3838	11.1962	12.0865	0	0	0	0	0	0	0	0	0	0	13.3838	11.1962	12.0865	0	0	0	0	0	0	0	0	0	370	396	1045	786	252	306	323	294	212	271	330	292	247
BK010421.1	276217	C	T	CtoT	3.17073	6.40074	2.63158	0	0.328947	0	0.649351	0	0.364964	0.282486	0	0	0	3.17073	6.40074	2.63158	0	0.328947	0	0.649351	0	0.364964	0.282486	0	0	380	410	1078	798	253	304	339	308	210	274	354	295	262
BK010421.1	276268	G	A	CtoT	7.88288	5.35714	5.6872	0	0	0	0	0.414938	0.347222	0.26455	0	0	0	7.88288	5.35714	5.6872	0	0	0	0	0.414938	0.347222	0.26455	0	0	415	444	1176	844	280	327	367	323	241	288	378	307	290
BK010421.1	276354	C	T	CtoT	17.4941	14.5719	18.8904	0	0	0	0	0.446429	0.378788	0	0	0	0	17.4941	14.5719	18.8904	0	0	0	0	0.446429	0.378788	0	0	0	360	423	1098	757	282	306	350	280	224	264	331	286	236
BK010421.1	276434	C	T	CtoT	28.9246	32.0896	37.8142	-0.192214	0.0993962	-0.136253	0.119743	-0.255474	0.492675	-0.201946	-0.216545	-0.291971	0.243309	29.0244	32.1869	37.931	0	0.308642	0	0.346021	0	0.70922	0	0	0	411	410	1134	812	307	324	339	289	256	282	359	331	246
BK010421.1	276465	G	A	CtoT	5.65847	4.35694	5.26444	-0.204134	-0.222222	0.170755	-0.24031	-0.271318	-0.229974	-0.21447	-0.229974	-0.310078	0.258398	5.76441	4.4603	5.38847	0	0	0.315457	0	0	0	0	0	0	387	399	1121	798	303	329	317	301	258	270	384	326	257
BK010421.1	276502	C	T	CtoT	14.5679	9.53631	11.3692	0	0	0	0	0.390625	0	0	0.286533	0	0	14.5679	9.53631	11.3692	0	0	0	0	0.390625	0	0	0.286533	0	394	405	1143	818	304	329	327	299	256	280	375	349	267
BK010421.1	276534	G	A	CtoT	4.16116	5.60286	6.19502	-0.378897	-0.41247	0.0107445	-0.141165	-0.112972	-0.426859	-0.137665	-0.426859	-0.57554	0.479616	4.3578	5.7947	6.42523	0	0	0.27933	0.304878	0.390625	0	0.260417	0	0	417	436	1208	856	297	353	358	328	256	278	384	349	249
BK010421.1	276568	C	T	CtoT	20.4706	26.9062	28.7179	0	0	0	0.621118	0.44843	0.37594	0	0	0.42735	0	20.4706	26.9062	28.7179	0	0	0	0.621118	0.44843	0.37594	0	0	0.42735	373	425	1141	780	272	319	322	322	223	266	343	312	234
BK010421.1	276578	C	T	CtoT	3.94089	5.86177	2.51323	0	0	0	0	0	0	0	0	0	0	3.94089	5.86177	2.51323	0	0	0	0	0	0	0	0	0	377	406	1143	756	265	321	317	317	227	265	324	303	230
BK010421.1	276584	C	T	CtoT	21.968	31.7637	36.7554	0	0.294118	0	0	0	0	0	0	0.421941	0	21.968	31.7637	36.7554	0	0.294118	0	0	0	0	0	0	0.421941	386	437	1168	789	267	340	324	332	235	270	337	309	237
BK010421.1	276588	C	T	CtoT	6.17849	4.45587	5.64617	0	0	0	0	0	0	0	0	0	0	6.17849	4.45587	5.64617	0	0	0	0	0	0	0	0	0	387	437	1167	797	268	340	323	330	238	276	332	313	241
BK010421.1	276602	C	T	CtoT	12.8019	15.5615	17.5781	0	0	0.314465	0.318471	0	0.380228	0	0	0	0	12.8019	15.5615	17.5781	0	0	0.314465	0.318471	0	0.380228	0	0	0	373	414	1131	768	252	318	318	314	231	263	314	301	230
BK010421.1	276737	C	T	CtoT	4.65116	6.26102	6.97941	0	0	0	0.323625	0	0	0	0	0	0	4.65116	6.26102	6.97941	0	0	0	0.323625	0	0	0	0	0	366	387	1134	874	306	346	332	309	212	245	367	314	261
BK010421.1	276843	C	T	CtoT	7.62613	7.74645	9.33129	-0.238671	-0.259819	-0.169184	0.0557336	-0.317221	0.153059	-0.250755	-0.268882	0.0760587	0.302115	7.75	7.8673	9.47631	0	0	0	0.3367	0	0.421941	0	0	0.438596	331	400	1055	802	255	301	336	297	236	237	353	307	228
BK010421.1	276883	C	T	CtoT	12.1372	13.2853	14.361	0	0	0	0.340136	0.414938	0.881057	0	0	0	0	12.1372	13.2853	14.361	0	0	0	0.340136	0.414938	0.881057	0	0	0	304	379	971	759	222	305	328	294	241	227	347	283	215
BK010421.1	276888	G	A	CtoT	6.71111	3.93894	5.85972	-0.252396	-0.27476	-0.178914	-0.297125	-0.335463	-0.284345	-0.265176	0.0592976	-0.383387	0.319489	6.84211	4.06674	6.01307	0	0	0	0	0	0	0	0.343643	0	313	380	959	765	232	316	339	298	253	237	354	291	227
BK010421.1	276940	G	A	CtoT	3.81793	3.09636	5.24312	-0.255663	-0.278317	-0.18123	-0.300971	-0.339806	-0.288026	-0.268608	-0.288026	-0.38835	0.323625	3.95062	3.22581	5.39846	0	0	0	0	0	0	0	0	0	309	405	1023	778	253	323	344	313	265	235	347	281	231
BK010421.1	276953	C	T	CtoT	5.6872	8.10547	5.18987	0	0	0	0	0	0	0	0	0	0	5.6872	8.10547	5.18987	0	0	0	0	0	0	0	0	0	312	422	1024	790	254	324	355	309	259	240	325	272	232
BK010421.1	277049	G	A	CtoT	9.375	11.4851	9.32836	0	0	0	0.311526	0	0	0	0	0	0	9.375	11.4851	9.32836	0	0	0	0.311526	0	0	0	0	0	305	384	1010	804	266	315	344	321	276	237	318	301	233
BK010421.1	277063	G	A	CtoT	4.72222	5.20833	4.98721	0	0	0	0.325733	0	0	0	0	0	0	4.72222	5.20833	4.98721	0	0	0	0.325733	0	0	0	0	0	295	360	960	782	265	309	334	307	276	239	312	296	219
BK010421.1	277122	G	A	CtoT	2.38806	5.10096	4.01035	0	0.296736	0	0	0	0.395257	0	0	0	0	2.38806	5.10096	4.01035	0	0.296736	0	0	0	0.395257	0	0	0	300	335	941	773	279	337	306	287	248	253	328	309	227
BK010421.1	277148	C	T	CtoT	12.9213	16.9202	16.3494	0	0	0	0	0	0	0	0	0.704225	0	12.9213	16.9202	16.3494	0	0	0	0	0	0	0	0	0.704225	332	356	1052	893	302	378	371	308	267	279	359	336	284
BK010421.1	277151	C	T	CtoT	45.0303	52.562	56.4317	-0.235119	-0.255952	-0.166667	0.0427031	0.0524635	-0.264881	-0.247024	-0.264881	-0.357143	0.297619	45.1524	52.6811	56.5746	0	0	0	0.319489	0.364964	0	0	0	0	336	361	1063	905	308	386	376	313	274	284	369	341	299
BK010421.1	277245	G	A	CtoT	6.89655	7.31205	7.52972	0	0	0	0	0	0	0	0	0	0	6.89655	7.31205	7.52972	0	0	0	0	0	0	0	0	0	282	319	971	757	260	321	319	253	226	230	334	276	240
BK010421.1	277278	C	T	CtoT	4.87805	5.0308	5	0	0	0	0	0	0	0	0	0	0	4.87805	5.0308	5	0	0	0	0	0	0	0	0	0	283	328	974	800	261	324	329	270	231	247	366	288	251
BK010421.1	277357	C	T	CtoT	8.30861	10.8941	12.8297	0	0	0	0	0.403226	0	0	0	0	0	8.30861	10.8941	12.8297	0	0	0	0	0.403226	0	0	0	0	316	337	973	834	270	334	327	295	248	256	366	300	273
BK010421.1	277379	G	A	CtoT	17.4286	18.1818	20.4059	0	0	0	0	0	0.374532	0	0	0	0	17.4286	18.1818	20.4059	0	0	0	0	0	0.374532	0	0	0	336	350	1023	887	280	361	338	301	254	267	388	309	301
BK010421.1	277409	G	A	CtoT	3.84615	7.53488	4.82063	0	0	0	0	0	0	0	0	0	0	3.84615	7.53488	4.82063	0	0	0	0	0	0	0	0	0	340	338	1075	892	286	365	332	318	239	268	411	312	293
BK010421.1	277415	G	A	CtoT	6.28743	3.23475	4.0884	0	0	0	0	0	0	0	0	0	0	6.28743	3.23475	4.0884	0	0	0	0	0	0	0	0	0	339	334	1082	905	279	358	344	307	225	264	430	311	291
BK010421.1	277469	C	T	CtoT	15.2738	11.0476	15.006	0	0	0.28169	0	0	0	0	0	0	0	15.2738	11.0476	15.006	0	0	0.28169	0	0	0	0	0	0	330	347	1050	833	261	341	355	295	215	233	396	257	250
BK010421.1	277496	C	T	CtoT	9.55224	18.4944	18.2568	0	0	0	0	0	0	0	0	0	0	9.55224	18.4944	18.2568	0	0	0	0	0	0	0	0	0	322	335	1076	849	250	331	348	304	206	222	385	253	231
BK010421.1	277531	C	T	CtoT	31.0145	41.0377	46.4461	0	0	0	0.318471	0	0	0	0	0	0	31.0145	41.0377	46.4461	0	0	0	0.318471	0	0	0	0	0	310	345	1060	816	245	310	360	314	193	227	377	266	241
BK010421.1	277680	G	A	CtoT	2.73973	6.95901	3.62998	0	0	0	0	0	0	0	0	0	0	2.73973	6.95901	3.62998	0	0	0	0	0	0	0	0	0	293	365	1049	854	214	323	334	261	206	206	350	261	208
BK010421.1	277713	C	T	CtoT	2.82486	4.16667	6.38853	0	0	0	0	0	0	0	0	0	0	2.82486	4.16667	6.38853	0	0	0	0	0	0	0	0	0	297	354	960	767	171	310	312	233	191	206	331	247	198
BK010421.1	277722	C	T	CtoT	3.45745	8.33333	3.58974	0.584795	0	0	0	0	0	0	0	0	0	3.45745	8.33333	3.58974	0.584795	0	0	0	0	0	0	0	0	308	376	996	780	171	321	309	238	202	211	334	243	214
BK010421.1	277785	G	A	CtoT	6.92124	7.91434	7.97101	0	0	0	0	0	0	0	0.395257	0.380228	0	6.92124	7.91434	7.97101	0	0	0	0	0	0	0	0.395257	0.380228	362	419	1074	828	221	312	318	288	241	246	355	253	263
BK010421.1	277853	G	A	CtoT	4.52261	4.23484	5.79011	0	0.320513	0	0	0	0.840336	0.283286	0	0	0	4.52261	4.23484	5.79011	0	0.320513	0	0	0	0.840336	0.283286	0	0	346	398	1039	829	240	312	309	301	225	238	353	265	234
BK010421.1	277861	C	T	CtoT	7.96253	6.81223	7.85398	0	0	0	0.296736	0	0	0.27248	0	0	0	7.96253	6.81223	7.85398	0	0	0	0.296736	0	0	0.27248	0	0	376	427	1145	904	255	333	340	337	247	250	367	294	258
BK010421.1	277926	G	A	CtoT	19.685	29.8153	31.4124	0	0.268097	0	0	0	0.408163	0	0	0	0	19.685	29.8153	31.4124	0	0.268097	0	0	0	0.408163	0	0	0	391	381	1137	885	262	373	381	313	256	245	376	306	250
BK010421.1	277964	C	T	CtoT	5.49738	4.5977	5.06329	0	0	0.27248	0.314465	0	0	0	0	0.406504	0	5.49738	4.5977	5.06329	0	0	0.27248	0.314465	0	0	0	0	0.406504	368	382	1131	869	262	348	367	318	239	232	354	307	246
BK010421.1	277997	C	T	CtoT	5.64706	3.02013	5.01601	0	0.280112	0	0	0	0	0	0	0.381679	0	5.64706	3.02013	5.01601	0	0.280112	0	0	0	0	0	0	0.381679	393	425	1192	937	295	357	405	328	252	272	381	328	262
BK010421.1	278011	G	A	CtoT	9.20097	9.23767	14.1391	0	0	0	0.306748	0	0	0	0.321543	0.404858	0	9.20097	9.23767	14.1391	0	0	0	0.306748	0	0	0	0.321543	0.404858	356	413	1115	877	281	359	368	326	238	268	391	311	247
BK010421.1	278044	G	A	CtoT	4.91071	6.27148	7.45614	0	0	0	0.290698	0	0	0.242131	0	0.772201	0	4.91071	6.27148	7.45614	0	0	0	0.290698	0	0	0.242131	0	0.772201	370	448	1164	912	300	354	376	344	226	288	413	337	259
BK010421.1	278115	C	T	CtoT	9.61669	7.31437	7.16133	-0.208995	-0.227513	0.109584	-0.246032	-0.277778	-0.23545	0.0119048	-0.23545	-0.31746	0.26455	9.72516	7.42019	7.28832	0	0	0.257732	0	0	0	0.231481	0	0	378	473	1159	933	326	367	388	362	248	307	432	374	290
BK010421.1	278209	C	T	CtoT	5.19187	4.61121	5.81655	0	0	0	0	0	0	0	0.248139	0	0	5.19187	4.61121	5.81655	0	0	0	0	0	0	0	0.248139	0	389	443	1106	894	340	372	394	362	270	275	423	403	273
BK010421.1	278259	G	A	CtoT	16.5138	13.8233	12.3471	0	0.247525	0	0	0.338983	0	0	0	0.37037	0	16.5138	13.8233	12.3471	0	0.247525	0	0	0.338983	0	0	0	0.37037	407	436	1143	899	337	404	404	380	295	265	437	402	270
BK010421.1	278293	G	A	CtoT	15.5779	16.3816	20.4678	0	0	0	0	0	0	0.251256	0	0	0	15.5779	16.3816	20.4678	0	0	0	0	0	0	0.251256	0	0	353	398	1111	855	308	382	389	324	283	263	398	376	257
BK010421.1	278332	C	T	CtoT	21.7105	24.3464	28.5401	0	0	0	0.265252	0	0.3367	0	0	0.327869	0	21.7105	24.3464	28.5401	0	0	0	0.265252	0	0.3367	0	0	0.327869	429	456	1224	911	362	444	439	377	325	297	457	406	305
BK010421.1	278360	C	T	CtoT	8.80829	5.78592	6.13577	0	0	0	0	0.334448	0.416667	0	0	0	0	8.80829	5.78592	6.13577	0	0	0	0	0.334448	0.416667	0	0	0	354	386	1037	766	302	398	372	303	299	240	391	336	261
BK010421.1	278372	C	T	CtoT	22.5389	32.5243	28.9203	0	0	0	0	0	0	0	0	0.378788	0	22.5389	32.5243	28.9203	0	0	0	0	0	0	0	0	0.378788	354	386	1030	778	294	384	374	300	293	237	386	323	264
BK010421.1	278436	C	T	CtoT	6.31579	12.5	12.3989	0	0.292398	0	0	0	0	0	0	0	0	6.31579	12.5	12.3989	0	0.292398	0	0	0	0	0	0	0	349	380	928	742	294	342	342	290	267	199	345	294	239
BK010421.1	278502	C	T	CtoT	7.70633	2.98517	3.63115	-0.218837	-0.238227	-0.155125	-0.257618	-0.290859	-0.246537	-0.229917	0.0913004	-0.33241	0.277008	7.81991	3.09598	3.76412	0	0	0	0	0	0	0	0.337838	0	361	422	969	797	247	308	320	293	248	257	327	296	206
BK010421.1	278526	G	A	CtoT	5.81893	4.59283	4.26384	0.177512	-0.245714	0.143951	-0.265714	0.53682	-0.254286	-0.237143	-0.254286	0.152192	0.285714	5.93607	4.70711	4.40098	0.403226	0	0.303951	0	0.83682	0	0	0	0.49505	350	438	956	818	248	295	329	294	239	258	333	303	202
BK010421.1	278606	C	T	CtoT	8.37321	5.88235	7.19424	0	0	0.319489	0.315457	0	0	0	0.332226	0	0	8.37321	5.88235	7.19424	0	0	0.319489	0.315457	0	0	0	0.332226	0	370	418	1003	834	227	341	313	317	225	275	358	301	218
BK010421.1	278739	C	T	CtoT	11.6158	8.34635	12.1909	-0.217033	-0.236264	0.112111	0.37542	-0.288462	-0.244505	-0.228022	-0.244505	-0.32967	0.274725	11.7284	8.45624	12.3228	0	0	0.265957	0.630915	0	0	0	0	0	364	486	1017	917	240	347	376	317	235	278	393	341	276
BK010421.1	278842	C	T	CtoT	17.186	20.7171	19.851	-0.203608	-0.221649	0.124487	0.706682	-0.270619	-0.229381	-0.213918	-0.229381	-0.309278	0.257732	17.2917	20.8202	19.9747	0	0	0.268817	0.946372	0	0	0	0	0	388	480	951	791	267	402	372	317	228	286	351	319	262
BK010421.1	278888	G	A	CtoT	27.8689	26.3158	39.9729	0	0	0	0	0	0.338983	0	0	0	0	27.8689	26.3158	39.9729	0	0	0	0	0	0.338983	0	0	0	418	488	950	738	272	388	372	322	250	295	371	326	254
BK010421.1	278921	C	T	CtoT	16.6316	24.5148	25.1359	0.367647	0	0	0	0	0	0	0.299401	0	0	16.6316	24.5148	25.1359	0.367647	0	0	0	0	0	0	0.299401	0	430	475	979	736	272	393	399	339	246	298	365	334	241
BK010421.1	278946	C	T	CtoT	15.122	18.7726	17.4254	0	0.344828	0	0	0	0	0	0	0	0	15.122	18.7726	17.4254	0	0.344828	0	0	0	0	0	0	0	369	410	831	637	247	290	341	285	223	267	324	290	180
BK010421.1	278983	G	A	CtoT	26.7699	22.3393	22.6667	0.369004	0	0	0.314465	0	0.352113	0	0	0	0	26.7699	22.3393	22.6667	0.369004	0	0	0.314465	0	0.352113	0	0	0	385	452	949	750	271	340	393	318	260	284	339	326	194
BK010421.1	278986	G	A	CtoT	9.9609	9.56024	6.9329	0.165707	-0.222798	-0.145078	-0.240933	-0.272021	0.12404	-0.215026	-0.23057	-0.310881	0.259067	10.0671	9.66387	7.05726	0.37037	0	0	0	0	0.35461	0	0	0	386	447	952	751	270	345	387	313	252	282	334	328	191
BK010421.1	279050	G	A	CtoT	5.56553	4.7491	5.22876	0	0	0	0	0	0.361011	0	0	0	0	5.56553	4.7491	5.22876	0	0	0	0	0	0.361011	0	0	0	395	557	1116	918	263	353	384	347	258	277	347	354	269
BK010421.1	279171	C	T	CtoT	10.7345	7.44986	6.06407	0	0	0	0	0	0.378788	0	0	0	0	10.7345	7.44986	6.06407	0	0	0	0	0	0.378788	0	0	0	350	531	1047	874	242	338	338	271	249	264	325	288	213
BK010421.1	279204	G	A	CtoT	3.72198	6.22235	5.00304	-0.225714	0.0554905	-0.16	-0.265714	-0.3	-0.254286	-0.237143	-0.254286	-0.342857	0.285714	3.83912	6.33663	5.14019	0	0.301205	0	0	0	0	0	0	0	350	547	1010	856	247	332	337	269	233	261	328	291	206
BK010421.1	279318	C	T	CtoT	7.1298	5.82348	9.20177	0	0	0	0.338983	0	0.34965	0	0	0	0	7.1298	5.82348	9.20177	0	0	0	0.338983	0	0.34965	0	0	0	352	547	1099	902	247	327	320	295	239	286	343	299	273
