## Supplementary Table S2 for "Chloroplast- and Mitochondrion-Specific Random C-to-T Mutagenesis for Forward Genetics of Organelle Genomes" (part 3 of 3)

### Sheet: 2E (continued)
Supplementary Data Set 2E. SNP call results in the mitochondrial genome of Group 2 samples.
BK010421.1	279338	G	A	CtoT	4.16667	5.74205	4.58015	0	0	0	0	0.413223	0	0	0	0	0	4.16667	5.74205	4.58015	0	0	0	0	0.413223	0	0	0	0	362	552	1132	917	251	324	324	297	242	290	331	303	280
BK010421.1	279352	C	T	CtoT	7.56208	5.73343	7.63863	-0.223164	-0.242938	-0.158192	-0.262712	-0.29661	-0.251412	-0.234463	-0.251412	-0.338983	0.282486	7.6779	5.84642	7.77423	0	0	0	0	0	0	0	0	0	354	534	1146	939	247	331	326	301	256	282	346	304	282
BK010421.1	279382	C	T	CtoT	10.4478	9.80019	9.31034	0.408163	0	0	0.319489	0	0	0.278552	0	0	0	10.4478	9.80019	9.31034	0.408163	0	0	0.319489	0	0	0.278552	0	0	350	536	1051	870	245	331	330	313	246	264	359	301	260
BK010421.1	279414	G	A	CtoT	3.18258	4.26087	5.074	0	0	0	0	0	0	0	0	0	0	3.18258	4.26087	5.074	0	0	0	0	0	0	0	0	0	361	597	1150	946	253	347	311	339	277	292	389	283	259
BK010421.1	279448	C	T	CtoT	10.2564	9.34066	9.84163	0	0.291545	0	0.324675	0	0.344828	0	0	0	0	10.2564	9.34066	9.84163	0	0.291545	0	0.324675	0	0.344828	0	0	0	334	546	1092	884	247	343	301	308	276	290	379	259	230
BK010421.1	279481	C	T	CtoT	3.73575	4.63148	6.0612	-0.225714	0.293369	-0.16	-0.265714	-0.3	0.0746617	-0.237143	-0.254286	-0.342857	0.285714	3.85289	4.74576	6.19835	0	0.539084	0	0	0	0.328947	0	0	0	350	571	1180	968	260	371	307	329	281	304	398	291	249
BK010421.1	279569	C	T	CtoT	13.4357	12.5237	16.3855	0.3663	0	0.347222	0	0	0	0	0.390625	0	0	13.4357	12.5237	16.3855	0.3663	0	0.347222	0	0	0	0	0.390625	0	339	521	1054	830	273	306	288	264	251	259	336	256	229
BK010421.1	279605	G	A	CtoT	8.05009	11.8024	8.42451	0	0	0.31746	0	0	0	0	0	0	0	8.05009	11.8024	8.42451	0	0	0.31746	0	0	0	0	0	0	359	559	1093	914	291	334	315	277	260	287	393	267	242
BK010421.1	279625	G	A	CtoT	2.49344	3.96206	5.77089	-0.228324	-0.248555	-0.16185	-0.268786	-0.303468	-0.257225	0.0303859	-0.257225	-0.346821	0.289017	2.61194	4.07767	5.90962	0	0	0	0	0	0	0.27027	0	0	346	536	1030	863	283	329	299	266	260	282	370	247	235
BK010421.1	279653	C	T	CtoT	5.14286	6.50485	8.97583	0	0	0	0	0	0.373134	0.258398	0	0	0	5.14286	6.50485	8.97583	0	0	0	0	0	0.373134	0.258398	0	0	356	525	1030	869	282	339	318	268	271	268	387	269	235
BK010421.1	279683	C	T	CtoT	6.33803	5.78898	5.19337	0	0	0	0	0	0	0	0	0	0	6.33803	5.78898	5.19337	0	0	0	0	0	0	0	0	0	355	568	1071	905	282	355	342	293	282	290	422	295	251
BK010421.1	279705	G	A	CtoT	10.058	9.91903	11.4713	0	0	0.308642	0	0	0	0	0.34965	0	0	10.058	9.91903	11.4713	0	0	0.308642	0	0	0	0	0.34965	0	343	517	988	802	276	341	324	296	245	287	379	286	248
BK010421.1	279710	G	A	CtoT	40.1462	46.9468	46.2209	-0.233038	-0.253687	-0.165192	0.399064	1.34316	-0.262537	-0.244838	-0.262537	-0.353982	0.294985	40.2672	47.0648	46.3625	0	0	0	0.673401	1.65289	0	0	0	0	339	524	988	811	278	351	323	297	242	285	377	283	250
BK010421.1	279762	C	T	CtoT	2.52427	5.65086	3.15152	0	0	0	0	0	0	0	0	0	0	2.52427	5.65086	3.15152	0	0	0	0	0	0	0	0	0	370	515	991	825	293	357	329	301	259	271	376	277	245
BK010421.1	279864	C	T	CtoT	4.29104	4.91493	5.19774	0	0	0	0.296736	0.35461	0.347222	0	0	0	0	4.29104	4.91493	5.19774	0	0	0	0.296736	0.35461	0.347222	0	0	0	398	536	1058	885	318	363	324	337	282	288	417	308	253
BK010421.1	279921	C	T	CtoT	4.91453	7.20524	9.24703	0	0	0	0.666667	0	0.355872	0.25974	0	0	0	4.91453	7.20524	9.24703	0	0	0	0.666667	0	0.355872	0.25974	0	0	361	468	916	757	285	343	305	300	230	281	385	280	240
BK010421.1	279922	G	A	CtoT	3.90456	6.22222	3.2345	0	0	0	0	0	0	0	0	0.425532	0	3.90456	6.22222	3.2345	0	0	0	0	0	0	0	0	0.425532	358	461	900	742	283	339	303	297	228	280	383	277	235
BK010421.1	279939	C	T	CtoT	3.57143	4.42478	6.03217	0	0	0	0.344828	0	0	0	0	0	0	3.57143	4.42478	6.03217	0	0	0	0.344828	0	0	0	0	0	365	476	904	746	287	343	319	290	242	278	402	273	238
BK010421.1	279943	G	A	CtoT	16.8675	19.7452	19.8946	0	0	0	0	0.806452	0.340136	0	0	0.392157	0	16.8675	19.7452	19.8946	0	0	0	0	0.806452	0.340136	0	0	0.392157	375	498	942	759	298	362	342	309	248	294	420	285	255
BK010421.1	279960	C	T	CtoT	5.31351	11.4167	5.96607	-0.208443	-0.226913	-0.147757	-0.245383	-0.277045	0.0962973	0.0190979	-0.234828	-0.316623	0.263852	5.42169	11.5222	6.09272	0	0	0	0	0	0.331126	0.238095	0	0	379	498	946	755	307	352	349	302	250	302	420	293	264
BK010421.1	279978	C	T	CtoT	20	23.9829	25.1758	0	0	0	0	0	0.344828	0	0	0	0	20	23.9829	25.1758	0	0	0	0	0	0.344828	0	0	0	368	460	934	711	318	343	324	291	241	290	415	303	269
BK010421.1	279981	G	A	CtoT	31.4856	33.9112	37.8492	0	0	0.316456	0	0	0	0	0	0.369004	0	31.4856	33.9112	37.8492	0	0	0.316456	0	0	0	0	0	0.369004	369	451	923	716	315	338	316	294	239	285	414	301	271
BK010421.1	279986	G	A	CtoT	8.79993	6.63303	9.76279	-0.209549	-0.228117	-0.148541	0.770265	-0.278515	0.113576	-0.220159	-0.236074	-0.318302	0.265252	8.90869	6.73913	9.89011	0	0	0	1.01695	0	0.34965	0	0	0	377	449	920	728	319	334	316	295	238	286	414	299	271
BK010421.1	280009	C	T	CtoT	7.37327	6	6.75105	0.628931	0	0	0	0	0.719424	0	0	0	0	7.37327	6	6.75105	0.628931	0	0	0	0	0.719424	0	0	0	366	434	900	711	318	314	312	277	230	278	390	268	252
BK010421.1	280086	C	T	CtoT	6.56371	6.12053	7.09135	0	0.263158	0.526316	0	0	0	0	0	0	0	6.56371	6.12053	7.09135	0	0.263158	0.526316	0	0	0	0	0	0	402	518	1062	832	320	380	380	320	252	297	459	325	265
BK010421.1	280103	G	A	CtoT	13.964	13.2924	15.5388	0	0	0	0	0	0	0	0	0	0	13.964	13.2924	15.5388	0	0	0	0	0	0	0	0	0	373	444	978	798	283	326	328	283	222	275	419	273	229
BK010421.1	280178	G	A	CtoT	25.8308	27.7806	30.115	-0.217033	-0.236264	-0.153846	0.0778388	-0.288462	0.467238	0.0129419	-0.244505	-0.32967	0.274725	25.9434	27.8905	30.2469	0	0	0	0.333333	0	0.711744	0.240964	0	0	364	424	986	810	287	346	360	300	243	281	415	270	230
BK010421.1	280209	G	A	CtoT	6.71785	6.00329	9.27419	0	0.258398	0.245098	0	0	0	0	0	0	0	6.71785	6.00329	9.27419	0	0.258398	0.245098	0	0	0	0	0	0	452	521	1216	992	347	387	408	395	290	345	497	308	274
BK010421.1	280214	G	A	CtoT	14.6919	12.6091	14.6919	0	0	0	0.292398	0	0	0	0	0	0	14.6919	12.6091	14.6919	0	0	0	0.292398	0	0	0	0	0	376	422	1031	844	293	341	327	342	257	288	405	256	232
BK010421.1	280234	C	T	CtoT	3.23383	4.04564	5.25657	0	0	0	0	0.41841	0	0.27248	0.421941	0	0	3.23383	4.04564	5.25657	0	0	0	0	0.41841	0	0.27248	0.421941	0	365	402	964	799	289	310	312	296	239	274	367	237	235
BK010421.1	280269	C	T	CtoT	18.5096	25.6853	30.3909	0	0.323625	0.302115	0	0	0	0	0	0	0	18.5096	25.6853	30.3909	0	0.323625	0.302115	0	0	0	0	0	0	358	416	985	793	277	309	331	312	237	276	360	254	243
BK010421.1	280295	G	A	CtoT	16.5158	25.1762	24.9084	0	0	0	0	0	0.367647	0	0	0	0	16.5158	25.1762	24.9084	0	0	0	0	0	0.367647	0	0	0	378	442	993	819	289	304	326	344	227	272	377	279	254
BK010421.1	280321	C	T	CtoT	7.06402	9.44287	8.63905	0	0	0	0	0	0.369004	0	0	0.381679	0	7.06402	9.44287	8.63905	0	0	0	0	0	0.369004	0	0	0.381679	384	453	1059	845	292	323	344	348	219	271	399	285	262
BK010421.1	280354	C	T	CtoT	5.0881	5.12239	8.39409	-0.231672	-0.252199	-0.164223	-0.272727	-0.307918	1.04905	-0.243402	-0.260997	-0.351906	0.293255	5.20833	5.23969	8.53485	0	0	0	0	0	1.31004	0	0	0	341	384	897	703	248	292	295	303	186	229	332	269	222
BK010421.1	280364	G	A	CtoT	4.41176	5.02183	6.09065	0	0	0	0	0	0	0	0	0	0	4.41176	5.02183	6.09065	0	0	0	0	0	0	0	0	0	351	408	916	706	253	309	307	304	185	243	348	270	228
BK010421.1	280408	G	A	CtoT	7.09677	8.2996	7.02635	0	0	0	0	0	0	0.246305	0	0	0	7.09677	8.2996	7.02635	0	0	0	0	0	0	0.246305	0	0	375	465	988	797	260	334	317	309	202	244	406	308	240
BK010421.1	280451	G	A	CtoT	11.7043	9.82391	7.45192	0.383142	0	0	0.348432	0.444444	0	0	0	0	0	11.7043	9.82391	7.45192	0.383142	0	0	0.348432	0.444444	0	0	0	0	374	487	1079	832	261	328	352	287	225	264	421	291	242
BK010421.1	280477	C	T	CtoT	15.6916	16.3596	19.9593	-0.230321	-0.250729	-0.163265	-0.271137	-0.306122	-0.259475	-0.241983	-0.259475	-0.349854	0.291545	15.8111	16.4762	20.0993	0	0	0	0	0	0	0	0	0	343	487	1050	806	249	302	337	267	220	245	404	276	225
BK010421.1	280499	G	A	CtoT	3.74016	6.06601	4.54545	0	0	0	0	0	0	0	0	0	0	3.74016	6.06601	4.54545	0	0	0	0	0	0	0	0	0	365	508	1121	858	254	321	354	280	226	255	423	305	246
BK010421.1	280518	G	A	CtoT	2.58449	4.14462	6.22066	0	0	0.298507	0	0	0	0.242718	0	0.809717	0	2.58449	4.14462	6.22066	0	0	0.298507	0	0	0	0.242718	0	0.809717	367	503	1134	852	255	311	335	268	228	248	412	300	247
BK010421.1	280537	C	T	CtoT	6.21118	3.16901	3.76028	0	0	0	0	0	0	0	0	0	0	6.21118	3.16901	3.76028	0	0	0	0	0	0	0	0	0	348	483	1136	851	256	309	331	273	229	230	387	291	246
BK010421.1	280590	C	T	CtoT	5.15464	5.20382	8.42825	0	0	0	0	0	0	0	0	0.408163	0	5.15464	5.20382	8.42825	0	0	0	0	0	0	0	0	0.408163	379	485	1153	878	268	324	317	306	244	240	393	305	245
BK010421.1	280606	G	A	CtoT	5.97394	5.41517	6.96255	-0.228324	0.0729885	-0.16185	-0.268786	-0.303468	-0.257225	-0.239884	0.0840715	-0.346821	0.289017	6.09244	5.53078	7.10128	0	0.321543	0	0	0	0	0	0.341297	0	346	476	1121	859	281	311	298	294	239	231	378	293	242
BK010421.1	280616	C	T	CtoT	4.0568	4.65919	5.23865	0	0	0.319489	0	0	0.442478	0.261097	0	0.401606	0	4.0568	4.65919	5.23865	0	0	0.319489	0	0	0.442478	0.261097	0	0.401606	347	493	1159	859	280	328	313	293	235	226	383	306	249
BK010421.1	280716	C	T	CtoT	6.19658	4.78261	5.02994	0	0.294118	0	0	0	0	0	0	0	0	6.19658	4.78261	5.02994	0	0.294118	0	0	0	0	0	0	0	358	468	1150	835	276	340	319	357	280	236	389	330	275
BK010421.1	280833	G	A	CtoT	8.87728	8.8685	7.39827	0	0	0	0.333333	0	0	0.286533	0	0.362319	0	8.87728	8.8685	7.39827	0	0	0	0.333333	0	0	0.286533	0	0.362319	374	383	981	811	248	325	294	300	252	273	349	309	276
BK010421.1	280839	G	A	CtoT	6.43399	4.05778	5.99182	-0.199495	-0.217172	-0.141414	-0.234848	0.113636	-0.224747	-0.209596	-0.224747	-0.30303	0.252525	6.53753	4.15879	6.11303	0	0	0	0	0.378788	0	0	0	0	396	413	1058	867	267	341	316	323	264	290	360	334	294
BK010421.1	280909	C	T	CtoT	9.3199	14.1165	14.0244	0	0	0.315457	0	0	0.352113	0	0	0.401606	0	9.3199	14.1165	14.0244	0	0	0.315457	0	0	0.352113	0	0	0.401606	414	397	1013	820	304	344	317	347	287	284	351	343	249
BK010421.1	280927	G	A	CtoT	37.6812	42.9833	41.0354	0	0	0.308642	0	0	0.343643	0	0	0	0	37.6812	42.9833	41.0354	0	0	0.308642	0	0	0.343643	0	0	0	417	414	1019	792	306	351	324	336	290	291	359	353	239
BK010421.1	280946	G	A	CtoT	4.60048	6.03622	6.65829	0	0	0.318471	0	0	0	0	0	0.420168	0	4.60048	6.03622	6.65829	0	0	0.318471	0	0	0	0	0	0.420168	415	413	994	796	305	346	314	334	286	298	346	340	238
BK010421.1	280961	G	A	CtoT	13.1367	15.4989	17.9272	0	0	0.378788	0	0	0.373134	0	0	0	0	13.1367	15.4989	17.9272	0	0	0.378788	0	0	0.373134	0	0	0	390	373	942	714	283	312	264	305	265	268	301	314	225
BK010421.1	280964	C	T	CtoT	7.04225	8.71508	10.9353	0	0	0	0.33557	0	0	0	0	0	0	7.04225	8.71508	10.9353	0	0	0	0.33557	0	0	0	0	0	380	355	895	695	271	300	249	298	248	259	291	301	217
BK010421.1	280975	C	T	CtoT	3.8835	6.1554	7.45501	0	0	0	0.30303	0	0	0	0	0	0	3.8835	6.1554	7.45501	0	0	0	0.30303	0	0	0	0	0	411	412	991	778	290	326	289	330	268	287	314	326	242
BK010421.1	281072	C	T	CtoT	9.82053	14.9095	15.0882	-0.384428	-0.418491	-0.272506	-0.452555	-0.151237	-0.43309	-0.403893	-0.43309	-0.583942	0.486618	10.02	15.1042	15.3218	0	0	0	0	0.359712	0	0	0	0	411	499	1152	979	297	328	325	343	278	289	360	300	269
BK010421.1	281120	C	T	CtoT	7.81563	6.14618	6.91334	0	0.296736	0	0.286533	0	0	0.263852	0	0	0	7.81563	6.14618	6.91334	0	0.296736	0	0.286533	0	0	0.263852	0	0	422	499	1204	1027	307	337	358	349	296	290	379	297	256
BK010421.1	281202	C	T	CtoT	6.12648	7.28643	6.96266	0	0	0	0	0	0.668896	0.251256	0	0	0	6.12648	7.28643	6.96266	0	0	0	0	0	0.668896	0.251256	0	0	419	506	1194	991	302	372	341	313	270	299	398	316	269
BK010421.1	281268	G	A	CtoT	10.0355	8.20764	13.0914	-0.179954	-0.1959	-0.127563	0.0857739	-0.23918	0.142094	-0.189066	-0.202733	-0.273349	0.22779	10.1289	8.29876	13.2007	0	0	0	0.297619	0	0.344828	0	0	0	439	543	1205	1106	330	385	329	336	264	290	428	321	286
BK010421.1	281289	G	A	CtoT	3.94191	6.52557	6.87885	0.333333	0	0	0	0	0.393701	0	0	0	0	3.94191	6.52557	6.87885	0.333333	0	0	0	0	0.393701	0	0	0	388	482	1134	974	300	346	293	284	243	254	385	302	253
BK010421.1	281362	C	T	CtoT	3.23887	3.20062	5	0.322581	0	0	0	0	0	0.255102	0	0	0	3.23887	3.20062	5	0.322581	0	0	0	0	0	0.255102	0	0	395	494	1281	1100	310	340	357	330	280	274	392	295	269
BK010421.1	281373	G	A	CtoT	5.90631	3.52941	3.83895	0	0	0	0	0.357143	0	0	0.343643	0.380228	0	5.90631	3.52941	3.83895	0	0	0	0	0.357143	0	0	0.343643	0.380228	391	491	1275	1068	300	330	352	324	280	273	385	291	263
BK010421.1	281378	C	T	CtoT	6.42926	6.68486	7.14762	-0.203085	-0.22108	-0.143959	-0.239075	0.101824	0.128351	-0.213368	-0.228792	-0.308483	0.257069	6.53465	6.78769	7.27101	0	0	0	0	0.371747	0.357143	0	0	0	389	505	1267	1059	292	324	352	329	269	280	387	296	258
BK010421.1	281422	C	T	CtoT	3.74753	5.32081	6.55106	0	0.309598	0	0	0	0	0	0	0	0	3.74753	5.32081	6.55106	0	0.309598	0	0	0	0	0	0	0	381	507	1278	1038	282	323	366	342	275	304	381	288	280
BK010421.1	281573	C	T	CtoT	13.6872	15.3535	18.7614	-0.204134	-0.222222	-0.144703	-0.24031	-0.271318	-0.229974	-0.21447	-0.229974	-0.310078	0.258398	13.7931	15.4569	18.8854	0	0	0	0	0	0	0	0	0	387	464	1171	969	288	362	349	335	235	244	370	282	232
BK010421.1	281614	C	T	CtoT	4.25532	5.02693	3.46639	0	0	0	0	0	0	0	0	0	0	4.25532	5.02693	3.46639	0	0	0	0	0	0	0	0	0	372	423	1114	952	279	335	345	318	239	225	342	272	180
BK010421.1	281617	G	A	CtoT	3.5545	4.61121	7.02128	0	0	0	0	0	0.446429	0	0	0	0	3.5545	4.61121	7.02128	0	0	0	0	0	0.446429	0	0	0	368	422	1106	940	277	325	345	317	238	224	338	268	174
BK010421.1	281634	C	T	CtoT	5.67376	3.96825	5.82524	0.361011	0.293255	0	0	0	0	0	0	0	0	5.67376	3.96825	5.82524	0.361011	0.293255	0	0	0	0	0	0	0	373	423	1134	927	277	341	330	337	254	240	337	284	187
BK010421.1	281635	G	A	CtoT	2.60047	4.58554	5.38213	0	0	0	0	0.393701	0	0	0	0	0	2.60047	4.58554	5.38213	0	0	0	0	0.393701	0	0	0	0	373	423	1134	929	277	341	330	337	254	240	337	284	188
BK010421.1	281693	C	T	CtoT	52.1164	65.1367	73.9884	0.3861	0	0.297619	0	0	0.420168	0	0	0	0	52.1164	65.1367	73.9884	0.3861	0	0.297619	0	0	0.420168	0	0	0	366	378	1024	865	259	328	336	321	248	238	318	287	217
BK010421.1	281795	C	T	CtoT	7.01754	9.47867	8.32421	0	0	0	0	0	0	0	0	0	0	7.01754	9.47867	8.32421	0	0	0	0	0	0	0	0	0	386	399	1055	913	269	358	358	328	261	243	337	313	252
BK010421.1	281859	C	T	CtoT	4.84262	4.85793	5.39683	0.330033	0	0	0	0	0	0	0	0	0	4.84262	4.85793	5.39683	0.330033	0	0	0	0	0	0	0	0	397	413	1091	945	303	390	387	345	267	249	372	335	242
BK010421.1	281925	G	A	CtoT	16.8901	28.5987	22.032	0	0	0	0	0	0.390625	0	0	0	0	16.8901	28.5987	22.032	0	0	0	0	0	0.390625	0	0	0	375	373	1049	876	300	361	388	314	250	256	372	301	217
BK010421.1	281965	C	T	CtoT	13.5	16.6215	17.4705	0	0	0.464037	0	0	0	0	0.321543	0	0	13.5	16.6215	17.4705	0	0	0.464037	0	0	0	0	0.321543	0	414	400	1107	933	307	388	431	354	275	285	417	311	239
BK010421.1	281974	C	T	CtoT	8.40336	8.2505	8.81671	0	0	0.249377	0	0.373134	0	0	0	0	0	8.40336	8.2505	8.81671	0	0	0.249377	0	0.373134	0	0	0	0	378	357	1006	862	286	334	401	312	268	268	386	281	228
BK010421.1	282079	G	A	CtoT	3.20197	4.55408	7.05487	0	0	0	0	0	0	0	0	0	0	3.20197	4.55408	7.05487	0	0	0	0	0	0	0	0	0	400	406	1054	893	244	354	353	324	284	272	402	301	259
BK010421.1	282084	C	T	CtoT	2.90557	5.39033	2.90179	0	0	0	0	0	0	0.249377	0	0.381679	0	2.90557	5.39033	2.90179	0	0	0	0	0	0	0.249377	0	0.381679	400	413	1076	896	248	351	356	329	293	274	401	299	262
BK010421.1	282097	G	A	CtoT	4.12844	6.44868	7.21311	0	0	0.273224	0	0	0	0	0	0	0	4.12844	6.44868	7.21311	0	0	0.273224	0	0	0	0	0	0	405	436	1101	915	250	357	366	340	299	269	404	311	262
BK010421.1	282191	C	T	CtoT	5.30303	3.31992	3.72596	0	0	0	0.327869	0.395257	0	0	0	0	0	5.30303	3.31992	3.72596	0	0	0	0.327869	0.395257	0	0	0	0	396	396	994	832	262	360	325	305	253	259	404	306	234
BK010421.1	282240	C	T	CtoT	3.43915	4.1744	7.36479	0	0.261097	0.298507	0	0	0	0	0	0	0	3.43915	4.1744	7.36479	0	0.261097	0.298507	0	0	0	0	0	0	400	378	1078	869	263	383	335	308	270	252	410	295	214
BK010421.1	282391	C	T	CtoT	14.5503	15.3179	17.3349	0	0	0	0	0	0	0	0	0	0	14.5503	15.3179	17.3349	0	0	0	0	0	0	0	0	0	320	378	1038	848	240	300	338	291	219	220	373	245	241
BK010421.1	282414	C	T	CtoT	4.1598	4.701	6.62192	0.171941	-0.272152	-0.177215	-0.294304	-0.332278	-0.281646	-0.262658	-0.281646	-0.379747	0.316456	4.28954	4.82759	6.77382	0.421941	0	0	0	0	0	0	0	0	316	373	1015	871	237	305	350	310	230	242	390	266	256
BK010421.1	282472	C	T	CtoT	5.88235	7.15789	5.96447	0	0	0	0	0	0	0	0	0	0	5.88235	7.15789	5.96447	0	0	0	0	0	0	0	0	0	284	323	950	788	218	292	301	296	201	227	373	261	226
BK010421.1	282520	G	A	CtoT	3.72671	4.90296	8.55346	0	0	0	0	0	0	0	0	0	0	3.72671	4.90296	8.55346	0	0	0	0	0	0	0	0	0	310	322	979	795	235	302	293	295	217	225	379	272	222
BK010421.1	282531	C	T	CtoT	5.6962	3.08325	5.48469	0	0	0	0	0	0	0	0	0	0	5.6962	3.08325	5.48469	0	0	0	0	0	0	0	0	0	306	316	973	784	236	301	300	300	230	228	373	264	218
BK010421.1	282570	C	T	CtoT	5.83554	7.24907	7.93103	0	0	0	0	0	0	0	0	0	0	5.83554	7.24907	7.93103	0	0	0	0	0	0	0	0	0	352	377	1076	870	268	349	333	303	270	250	403	284	254
BK010421.1	282707	G	A	CtoT	6.5	8.76847	7.74112	0	0	0	0	0	0	0.493827	0	0	0	6.5	8.76847	7.74112	0	0	0	0	0	0	0.493827	0	0	310	400	1015	788	225	313	350	311	231	247	405	328	254
BK010421.1	282800	C	T	CtoT	6.26703	9.25926	8.21192	0	0.311526	0	0.33557	0	0	0	0.589971	0	0	6.26703	9.25926	8.21192	0	0.311526	0	0.33557	0	0	0	0.589971	0	353	367	972	755	247	321	345	298	258	260	376	339	264
BK010421.1	282810	G	A	CtoT	48.2857	52.0679	54.2857	0	0	0	0	0	0.840336	0	0	0	0	48.2857	52.0679	54.2857	0	0	0	0	0	0.840336	0	0	0	351	350	943	735	246	331	325	286	260	238	368	344	252
BK010421.1	282821	C	T	CtoT	8.24176	10.3665	10.7097	0	0	0	0	0	0	0	0	0	0	8.24176	10.3665	10.7097	0	0	0	0	0	0	0	0	0	361	364	955	775	242	338	350	293	266	248	382	350	253
BK010421.1	282823	G	A	CtoT	0.542005	3.03665	5.11509	0	0.3003	0	0	0.380228	0.790514	0	0	0	0	0.542005	3.03665	5.11509	0	0.3003	0	0	0.380228	0.790514	0	0	0	360	369	955	782	242	333	349	296	263	253	384	355	256
BK010421.1	282836	G	A	CtoT	4.70914	4.62046	5.73333	0	0	0	0	0	1.12782	0	0.306748	0	0	4.70914	4.62046	5.73333	0	0	0	0	0	1.12782	0	0.306748	0	355	361	909	750	253	335	338	296	268	266	373	326	260
BK010421.1	282840	G	A	CtoT	15.727	22.6959	22.8324	0	0	0	0	0	1.64609	0	0	0	0	15.727	22.6959	22.8324	0	0	0	0	0	1.64609	0	0	0	322	337	868	692	241	310	315	283	252	243	339	311	239
BK010421.1	282997	C	T	CtoT	6.84932	6.45514	6.70391	0	0	0	0	0	0	0.308642	0	0	0	6.84932	6.45514	6.70391	0	0	0	0	0	0	0.308642	0	0	325	365	914	716	260	322	314	285	231	243	324	311	216
BK010421.1	283018	G	A	CtoT	6.42458	5.95238	7.84044	0	0	0	0	0	0.411523	0	0	0	0	6.42458	5.95238	7.84044	0	0	0	0	0	0.411523	0	0	0	338	358	924	727	282	343	329	301	225	243	326	304	213
BK010421.1	283073	G	A	CtoT	5.16304	8.5197	6.69344	0	0	0	0	0	0	0	0	0	0	5.16304	8.5197	6.69344	0	0	0	0	0	0	0	0	0	345	368	939	747	243	342	314	325	241	244	318	304	211
BK010421.1	283098	C	T	CtoT	4.29293	11.2395	12.0823	0	0.578035	0	0	0	0.429185	0	0	0	0	4.29293	11.2395	12.0823	0	0.578035	0	0	0	0.429185	0	0	0	335	396	952	778	243	346	327	342	248	233	352	324	214
BK010421.1	283116	G	A	CtoT	4.71204	8.2131	7.44249	0	0	0	0	0	0	0	0	0	0	4.71204	8.2131	7.44249	0	0	0	0	0	0	0	0	0	318	382	901	739	218	320	297	317	235	228	330	310	210
BK010421.1	283125	G	A	CtoT	26.3158	40.6644	41.2268	0	0	0	0	0	0.444444	0	0	0	0	26.3158	40.6644	41.2268	0	0	0	0	0	0.444444	0	0	0	303	361	873	701	211	306	287	301	227	225	313	300	197
BK010421.1	283194	G	A	CtoT	7.14286	13.5706	10.1078	0.442478	0	0	0.322581	0.431034	0	0.309598	0	0	0	7.14286	13.5706	10.1078	0.442478	0	0	0.322581	0.431034	0	0.309598	0	0	312	364	899	742	226	309	308	310	232	234	323	292	206
BK010421.1	283197	C	T	CtoT	13.624	16.4278	21.2366	0	0	0.324675	0.645161	0	0	0	0	0	0	13.624	16.4278	21.2366	0	0	0.324675	0.645161	0	0	0	0	0	312	367	907	744	226	311	308	310	233	235	324	293	206
BK010421.1	283203	C	T	CtoT	3.06901	5.41568	2.24665	-0.252396	-0.27476	-0.178914	-0.297125	-0.335463	-0.284345	0.0397023	0.0478809	0.10205	0.319489	3.2	5.54348	2.4	0	0	0	0	0	0	0.304878	0.332226	0.485437	313	375	920	750	232	329	312	318	239	236	328	301	206
BK010421.1	283237	G	A	CtoT	4.76412	4.93691	5.35789	-0.277193	-0.301754	-0.196491	-0.326316	-0.368421	0.0992419	0.0282607	-0.312281	-0.421053	0.350877	4.90798	5.07726	5.52632	0	0	0	0	0	0.411523	0.319489	0	0	285	326	906	760	229	319	322	285	229	243	313	281	220
BK010421.1	283276	G	A	CtoT	7.57576	8.02083	8.45771	0	0	0	0.331126	0	0	0	0	0.446429	0	7.57576	8.02083	8.45771	0	0	0	0.331126	0	0	0	0	0.446429	307	330	960	804	236	328	329	302	242	249	335	284	224
BK010421.1	283391	C	T	CtoT	4.10557	3.72671	5.06024	0	0	0	0	0	0.833333	0	0	0	0	4.10557	3.72671	5.06024	0	0	0	0	0	0.833333	0	0	0	294	341	966	830	236	294	277	316	240	240	345	266	207
BK010421.1	283402	C	T	CtoT	4.87106	4.33071	5.4567	0	0.332226	0	0	0	0	0	0	0	0	4.87106	4.33071	5.4567	0	0.332226	0	0	0	0	0	0	0	306	349	1016	843	244	301	284	324	247	239	345	288	226
BK010421.1	283440	G	A	CtoT	3.64146	3.83858	5.6272	0	0	0	0	0	0	0	0	0	0	3.64146	3.83858	5.6272	0	0	0	0	0	0	0	0	0	296	357	1016	853	237	322	288	328	266	244	332	299	235
BK010421.1	283475	C	T	CtoT	4.97382	7.33138	10.6843	0	0.307692	0	0.613497	0	0	0	0.666667	0	0	4.97382	7.33138	10.6843	0	0.307692	0	0.613497	0	0	0	0.666667	0	290	382	1023	833	239	325	289	326	252	239	343	300	228
BK010421.1	283563	C	T	CtoT	17.0538	22.0257	19.9744	0.205334	-0.271293	-0.176656	-0.293375	-0.33123	-0.280757	-0.26183	-0.280757	-0.378549	0.315457	17.1831	22.1519	20.1258	0.454545	0	0	0	0	0	0	0	0	317	355	948	795	220	306	301	285	234	231	364	264	208
BK010421.1	283637	G	A	CtoT	4.45026	6.84551	6.04333	0	0	0	0	0	0	0	0	0	0	4.45026	6.84551	6.04333	0	0	0	0	0	0	0	0	0	304	382	1081	877	260	318	301	339	260	254	376	289	232
BK010421.1	283673	G	A	CtoT	4.6875	7.14286	6.22271	0	0.3003	0	0.298507	0	0	0	0	0	0	4.6875	7.14286	6.22271	0	0.3003	0	0.298507	0	0	0	0	0	310	384	1106	916	247	333	323	335	269	253	361	289	237
BK010421.1	283718	C	T	CtoT	10.7239	12.2316	11.7034	0	0.2849	0	0	0	0	0	0	0	0	10.7239	12.2316	11.7034	0	0.2849	0	0	0	0	0	0	0	341	373	1071	863	220	351	303	337	244	239	360	268	241
BK010421.1	283788	C	T	CtoT	19.1617	25.3763	29.5812	0	0	0	0	0	0.387597	0	0	0	0	19.1617	25.3763	29.5812	0	0	0	0	0	0.387597	0	0	0	317	334	930	764	215	322	306	330	243	258	318	247	230
BK010421.1	283814	G	A	CtoT	39.002	52.7344	52.513	-0.225714	-0.245714	-0.16	-0.265714	-0.3	0.481008	-0.237143	-0.254286	-0.342857	0.285714	39.1192	52.8487	52.6502	0	0	0	0	0	0.735294	0	0	0	350	386	1018	849	247	366	322	356	265	272	358	288	267
BK010421.1	283909	C	T	CtoT	5.22388	4.9579	6.27706	0	0.3003	0	0	0	0	0	0	0	0	5.22388	4.9579	6.27706	0	0.3003	0	0	0	0	0	0	0	379	402	1069	924	266	333	318	341	263	264	381	313	258
BK010421.1	283927	C	T	CtoT	4.73684	4.76673	7.18563	0	0	0	0.344828	0	0	0	0.350877	0	0	4.73684	4.76673	7.18563	0	0	0	0.344828	0	0	0	0.350877	0	348	380	986	835	245	296	287	290	221	227	352	285	229
BK010421.1	283928	G	A	CtoT	6.78851	7.45968	7.33728	0	0	0	0.341297	0	0	0	0	0	0	6.78851	7.45968	7.33728	0	0	0	0.341297	0	0	0	0	0	349	383	992	845	249	297	288	293	222	227	359	287	229
BK010421.1	283941	C	T	CtoT	3.9801	4.23892	6.04027	0	0.309598	0	0	0	0	0	0	0	0	3.9801	4.23892	6.04027	0	0.309598	0	0	0	0	0	0	0	387	402	1038	894	259	323	322	324	233	241	384	302	237
BK010421.1	283947	C	T	CtoT	2.0202	2.8626	5.58659	0	0.314465	0.318471	0	0	0.420168	0	0	0	0	2.0202	2.8626	5.58659	0	0.314465	0.318471	0	0	0.420168	0	0	0	388	396	1048	895	263	318	314	313	225	238	384	300	235
BK010421.1	284040	C	T	CtoT	66.8394	76.1458	77.1323	0	0	0	0.341297	0	0	0	0	0	0	66.8394	76.1458	77.1323	0	0	0	0.341297	0	0	0	0	0	374	386	960	809	266	315	335	293	218	236	383	294	242
BK010421.1	284138	G	A	CtoT	3.36391	3.69565	6.49682	0	0	0	0	0	0	0	0	0.406504	0	3.36391	3.69565	6.49682	0	0	0	0	0	0	0	0	0.406504	304	327	920	785	257	314	340	289	237	247	352	279	246
BK010421.1	284147	C	T	CtoT	5.29595	4.59519	5.69536	0	0	0	0	0	0	0	0	0	0	5.29595	4.59519	5.69536	0	0	0	0	0	0	0	0	0	289	321	914	755	247	295	326	272	224	224	349	265	245
BK010421.1	284150	C	T	CtoT	8	7.54923	8.04749	0	0	0.3125	0	0	0	0	0	0	0	8	7.54923	8.04749	0	0	0.3125	0	0	0	0	0	0	294	325	914	758	246	298	320	271	231	225	350	273	246
BK010421.1	284195	C	T	CtoT	16.3659	22.2622	18.2244	-0.261589	-0.284768	-0.18543	-0.307947	-0.347682	0.168261	-0.274834	0.0702615	-0.397351	0.331126	16.5017	22.3947	18.3833	0	0	0	0	0	0.462963	0	0.364964	0	302	303	902	767	235	297	318	277	223	216	305	274	239
BK010421.1	284201	C	T	CtoT	5.90164	4.73568	7.20721	0	0	0	0	0	0	0	0	0	0	5.90164	4.73568	7.20721	0	0	0	0	0	0	0	0	0	301	305	908	777	237	303	325	281	226	216	298	271	238
BK010421.1	284209	G	A	CtoT	9.23567	11.275	13.2743	0	0	0.294118	0	0	0	0	0	0	0	9.23567	11.275	13.2743	0	0	0.294118	0	0	0	0	0	0	312	314	949	791	248	315	340	292	237	224	313	283	239
BK010421.1	284237	G	A	CtoT	5.3248	4.77138	5.71545	-0.25	-0.272152	-0.177215	-0.294304	-0.332278	-0.281646	-0.262658	-0.281646	-0.379747	0.316456	5.45455	4.89796	5.86735	0	0	0	0	0	0	0	0	0	316	330	980	784	228	303	330	325	238	219	326	284	232
BK010421.1	284337	G	A	CtoT	5.52486	3.87097	6.02706	0	0	0	0	0	0	0.276243	0	0	0	5.52486	3.87097	6.02706	0	0	0	0	0	0	0.276243	0	0	286	362	930	813	244	315	302	300	214	260	362	270	202
BK010421.1	284366	C	T	CtoT	1.35761	6.409	0.959957	-0.238671	-0.259819	0.109367	0.0220635	-0.317221	-0.268882	-0.250755	-0.268882	0.0472983	0.302115	1.48148	6.52985	1.10497	0	0	0.278552	0.30303	0	0	0	0	0.409836	331	405	1072	905	264	332	359	330	274	284	411	308	244
BK010421.1	284496	G	A	CtoT	7.30479	6.81382	8.56507	0	0	0	0	0	0	0	0	0	0	7.30479	6.81382	8.56507	0	0	0	0	0	0	0	0	0	341	397	1042	899	278	324	357	351	262	258	361	304	221
BK010421.1	284582	G	A	CtoT	10.6965	10.7921	10.9742	0	0	0	0	0	0	0	0.325733	0	0	10.6965	10.7921	10.9742	0	0	0	0	0	0	0	0.325733	0	340	402	1010	893	281	299	335	336	254	276	351	307	220
BK010421.1	284613	G	A	CtoT	12.5301	14.1444	9.88889	0	0	0	0.3125	0	0.395257	0	0	0	0	12.5301	14.1444	9.88889	0	0	0	0.3125	0	0.395257	0	0	0	336	415	1011	900	274	299	337	320	248	253	367	305	232
BK010421.1	284755	G	A	CtoT	31.5265	33.3007	40.1396	-0.261589	-0.284768	0.119448	0.0199218	-0.347682	0.0586549	-0.274834	-0.294702	-0.397351	0.331126	31.6623	33.4331	40.2985	0	0	0.304878	0.327869	0	0.353357	0	0	0	302	379	1002	804	230	298	328	305	242	283	372	310	260
BK010421.1	284773	C	T	CtoT	11.5702	16.8455	18.3938	0.460829	0	0	0	0.404858	0	0	0	0.431034	0	11.5702	16.8455	18.3938	0.460829	0	0	0	0.404858	0	0	0	0.431034	295	363	932	772	217	290	305	297	247	269	343	268	232
BK010421.1	284777	C	T	CtoT	3.92157	4.1621	5.66535	0	0.352113	0	0.344828	0	0	0	0	0	0	3.92157	4.1621	5.66535	0	0.352113	0	0.344828	0	0	0	0	0	287	357	913	759	211	284	304	290	235	258	331	265	235
BK010421.1	284781	G	A	CtoT	46.1111	50.9476	52.9093	0	0.348432	0.660066	0.353357	0	0.384615	0	0	0	0	46.1111	50.9476	52.9093	0	0.348432	0.660066	0.353357	0	0.384615	0	0	0	281	360	897	739	203	287	303	283	229	260	319	259	229
BK010421.1	284843	G	A	CtoT	9.91736	8.87012	14.3774	0	0	0	0	0.438596	0	0	0	0	0	9.91736	8.87012	14.3774	0	0	0	0	0.438596	0	0	0	0	288	363	947	779	201	305	302	281	228	253	321	247	227
BK010421.1	284879	G	A	CtoT	7.14132	6.15863	5.29639	-0.253205	-0.275641	-0.179487	-0.298077	-0.336538	-0.285256	-0.266026	0.0537266	-0.384615	0.320513	7.27273	6.28684	5.45024	0	0	0	0	0	0	0	0.338983	0	312	385	1018	844	241	346	339	326	245	261	353	295	248
BK010421.1	284911	C	T	CtoT	4.08163	5.3654	6.04651	0	0	0	0	0	0	0	0	0.83682	0	4.08163	5.3654	6.04651	0	0	0	0	0	0	0	0	0.83682	314	392	1081	860	252	331	307	319	248	271	342	283	239
BK010421.1	284914	C	T	CtoT	5.27704	3.7037	4.42375	0	0	0	0	0	0	0	0.34965	0	0	5.27704	3.7037	4.42375	0	0	0	0	0	0	0	0.34965	0	316	379	1080	859	254	337	309	317	243	266	346	286	237
BK010421.1	285077	C	T	CtoT	4.22222	5	5.28541	0	0	0	0	0	0	0	0	0	0	4.22222	5	5.28541	0	0	0	0	0	0	0	0	0	371	450	1160	946	273	341	295	314	243	281	365	284	270
BK010421.1	285171	G	A	CtoT	3.80952	5.32751	5.62201	0	0	0	0	0	0.37037	0	0	0.41841	0	3.80952	5.32751	5.62201	0	0	0	0	0	0.37037	0	0	0.41841	401	420	1145	836	280	330	321	305	228	270	371	276	239
BK010421.1	285198	C	T	CtoT	3.50262	5.24499	2.58144	-0.194581	-0.211823	-0.137931	-0.229064	-0.258621	-0.219212	-0.204433	-0.219212	-0.295567	0.246305	3.6036	5.34351	2.69966	0	0	0	0	0	0	0	0	0	406	444	1179	889	298	339	339	303	236	277	372	281	248
BK010421.1	285201	G	A	CtoT	7.31183	5.87755	4.4086	0.325733	0	0	0	0	0	0	0	0	0	7.31183	5.87755	4.4086	0.325733	0	0	0	0	0	0	0	0	431	465	1225	930	307	350	348	313	243	285	393	289	250
BK010421.1	285205	G	A	CtoT	12.3932	14.5188	15.2268	0	0	0	0	0	0	0	0	0	0	12.3932	14.5188	15.2268	0	0	0	0	0	0	0	0	0	422	468	1226	926	304	349	340	315	233	287	392	291	247
BK010421.1	285217	C	T	CtoT	4.49679	5.27197	3.98278	0	0	0.297619	0.326797	0	0.367647	0.26178	0	0	0	4.49679	5.27197	3.98278	0	0	0.297619	0.326797	0	0.367647	0.26178	0	0	423	467	1195	929	296	335	336	306	224	272	382	290	236
BK010421.1	285227	G	A	CtoT	8.93246	11.8298	9.72222	0	0	0	0	0	0	0	0	0	0	8.93246	11.8298	9.72222	0	0	0	0	0	0	0	0	0	423	459	1175	936	295	325	337	302	219	264	379	285	246
BK010421.1	285325	G	A	CtoT	7.12788	4.0429	4.64217	0	0	0.296736	0	0	0	0	0	0	0	7.12788	4.0429	4.64217	0	0	0.296736	0	0	0	0	0	0	420	477	1212	1034	316	332	337	334	219	267	374	301	238
BK010421.1	285561	C	T	CtoT	4.3379	4.54928	6.42115	0.395257	0.27933	0	0.294118	0.444444	0.330033	0	0	0	0	4.3379	4.54928	6.42115	0.395257	0.27933	0	0.294118	0.444444	0.330033	0	0	0	360	438	1187	1059	253	358	308	340	225	303	330	305	252
BK010421.1	285594	C	T	CtoT	6.45933	7.40741	7.92079	0	0	0	0	0	0	0	0	0.873362	0	6.45933	7.40741	7.92079	0	0	0	0	0	0	0	0	0.873362	359	418	1161	1010	248	361	306	353	222	295	335	296	229
BK010421.1	285620	G	A	CtoT	16.1039	19.2412	20.1403	0	0.307692	0	0.315457	0	0	0	0.3367	0	0	16.1039	19.2412	20.1403	0	0.307692	0	0.315457	0	0	0	0.3367	0	353	385	1107	998	262	325	321	317	209	264	330	297	236
BK010421.1	285726	C	T	CtoT	5.80475	4.60469	3.21285	0	0	0	0	0	0	0	0	0	0	5.80475	4.60469	3.21285	0	0	0	0	0	0	0	0	0	337	379	1151	996	286	344	291	304	219	252	344	293	221
BK010421.1	285797	C	T	CtoT	2.61097	4.34783	5.25762	0	0	0	0	0	0	0	0	0	0	2.61097	4.34783	5.25762	0	0	0	0	0	0	0	0	0	361	383	1058	951	277	342	307	286	219	284	338	273	238
BK010421.1	285824	C	T	CtoT	6.36132	9.03955	7.91139	0.340136	0	0	0.342466	0	0	0	0	0	0	6.36132	9.03955	7.91139	0.340136	0	0	0.342466	0	0	0	0	0	373	393	1062	948	294	338	330	292	227	296	366	287	262
BK010421.1	285849	G	A	CtoT	9.75	5.62561	9.08142	0	0	0	0	0	0	0	0	0	0	9.75	5.62561	9.08142	0	0	0	0	0	0	0	0	0	392	400	1031	958	288	357	328	304	237	308	373	285	278
BK010421.1	285855	C	T	CtoT	7.88804	6.2249	7.77423	0	0	0.625	0	0	0	0	0	0	0	7.88804	6.2249	7.77423	0	0	0.625	0	0	0	0	0	0	391	393	996	939	284	336	320	295	226	311	373	277	279
BK010421.1	285975	G	A	CtoT	6.38767	8.11518	8.74159	0	0	0	0	0.364964	0.364964	0	0	0	0	6.38767	8.11518	8.74159	0	0	0	0	0.364964	0.364964	0	0	0	369	454	1146	1041	299	371	338	347	274	274	387	324	266
BK010421.1	285998	C	T	CtoT	3.14607	2.74094	5.20521	0	0	0	0.298507	0	0.37594	0	0	0	0	3.14607	2.74094	5.20521	0	0	0	0.298507	0	0.37594	0	0	0	354	445	1131	999	299	357	347	335	262	266	371	325	249
BK010421.1	286053	G	A	CtoT	18.1141	24.0204	22.4385	0	0.280112	0	0	0	0	0	0	0	0	18.1141	24.0204	22.4385	0	0.280112	0	0	0	0	0	0	0	360	403	1174	976	316	357	326	305	220	262	329	319	241
BK010421.1	286114	G	A	CtoT	7.84753	9.46698	7.18894	0	0	0	0	0	0	0	0	0.403226	0	7.84753	9.46698	7.18894	0	0	0	0	0	0	0	0	0.403226	400	446	1257	1085	328	356	338	335	252	294	366	350	248
BK010421.1	286169	C	T	CtoT	3.24769	5.33238	2.83533	-0.21123	-0.229947	0.171811	-0.248663	-0.280749	-0.237968	-0.221925	-0.237968	-0.320856	0.26738	3.35731	5.43933	2.96367	0	0	0.321543	0	0	0	0	0	0	374	417	1195	1046	269	349	311	309	246	292	344	340	240
BK010421.1	286271	C	T	CtoT	12.2082	15.2434	15.2038	-0.393035	-0.427861	-0.278607	0.14707	-0.522388	-0.442786	-0.412935	-0.442786	-0.597015	0.497512	12.4122	15.4424	15.4426	0	0	0	0.609756	0	0	0	0	0	402	427	1198	1062	288	378	328	328	232	246	368	333	242
BK010421.1	286278	C	T	CtoT	9.29095	10.7869	13.783	0	0.276243	0	0	0	0	0	0	0	0	9.29095	10.7869	13.783	0	0.276243	0	0	0	0	0	0	0	393	409	1131	1023	279	362	316	320	224	240	363	319	228
BK010421.1	286339	G	A	CtoT	9.57447	10.9766	11.5385	0.31746	0	0	0	0	0	0	0	0.395257	0	9.57447	10.9766	11.5385	0.31746	0	0	0	0	0	0	0	0.395257	415	470	1239	1118	315	391	368	369	256	265	412	346	253
BK010421.1	286393	G	A	CtoT	4.25935	3.73362	5.81081	-0.208995	-0.227513	-0.148148	-0.246032	-0.277778	-0.23545	-0.219577	-0.23545	-0.31746	0.26455	4.36782	3.83944	5.93779	0	0	0	0	0	0	0	0	0	378	435	1146	1061	278	345	356	318	245	241	387	305	229
BK010421.1	286450	G	A	CtoT	9.11017	10.2313	12.1857	0	0	0	0	0	0.754717	0.28169	0.332226	0	0	9.11017	10.2313	12.1857	0	0	0	0	0	0.754717	0.28169	0.332226	0	400	472	1124	1034	277	331	339	306	247	265	355	301	222
BK010421.1	286488	G	A	CtoT	4.28266	3.63636	5.83255	0	0	0	0.327869	0	0	0	0	0	0	4.28266	3.63636	5.83255	0	0	0	0.327869	0	0	0	0	0	411	467	1155	1063	278	337	327	305	227	270	329	264	223
BK010421.1	286697	G	A	CtoT	2.8169	3.72849	5.24152	0	0	0	0	0	0	0	0	0	0	2.8169	3.72849	5.24152	0	0	0	0	0	0	0	0	0	396	426	1046	973	308	360	359	321	266	262	362	314	219
BK010421.1	286751	C	T	CtoT	6.66667	7.07692	9.23913	0	0	0	0	0	0	0.265957	0	0	0	6.66667	7.07692	9.23913	0	0	0	0	0	0	0.265957	0	0	375	360	975	920	311	390	361	312	258	270	376	334	258
BK010421.1	286883	C	T	CtoT	4.72973	5.36353	5.90452	0	0	0	0	0.431034	0	0	0.325733	0	0	4.72973	5.36353	5.90452	0	0	0	0	0.431034	0	0	0.325733	0	334	296	839	796	282	306	332	302	232	246	370	307	217
BK010421.1	286930	G	A	CtoT	57.554	59.9512	61.2766	0	0	0	0.58651	0	0.826446	0	0	0	0	57.554	59.9512	61.2766	0	0	0	0.58651	0	0.826446	0	0	0	333	278	819	705	294	320	344	341	248	242	402	278	215
BK010421.1	287041	G	A	CtoT	21.0117	20.8	23.6923	0	0	0	0	0	0	0.274725	0	0	0	21.0117	20.8	23.6923	0	0	0	0	0	0	0.274725	0	0	326	257	750	650	282	311	310	285	230	225	364	241	206
BK010421.1	287089	C	T	CtoT	2.6936	2.83784	5.35168	0	0	0	0	0	0	0	0	0	0	2.6936	2.83784	5.35168	0	0	0	0	0	0	0	0	0	348	297	740	654	258	313	289	300	246	255	365	257	221
BK010421.1	287099	C	T	CtoT	3.54839	7.01299	6.44217	0	0	0	0	0	0	0.263852	0	0	0	3.54839	7.01299	6.44217	0	0	0	0	0	0	0.263852	0	0	374	310	770	683	285	327	304	319	260	263	379	264	225
BK010421.1	287180	C	T	CtoT	5.31915	5.11222	5.16039	0	0.271739	0	0	0	0.341297	0	0.316456	0	0	5.31915	5.11222	5.16039	0	0.271739	0	0	0	0.341297	0	0.316456	0	409	282	802	717	293	368	349	330	282	293	427	316	231
BK010421.1	287200	G	A	CtoT	5.71429	3.58056	2.99401	0	0	0	0	0	0	0	0	0	0	5.71429	3.58056	2.99401	0	0	0	0	0	0	0	0	0	410	280	782	668	261	382	342	322	259	287	416	314	231
BK010421.1	287210	C	T	CtoT	38.0598	51.8942	54.672	-0.197995	-0.215539	-0.140351	0.0915926	-0.263158	0.496367	-0.20802	0.115925	-0.300752	0.250627	38.1625	51.9945	54.7923	0	0	0	0.324675	0	0.719424	0	0.338983	0	399	283	727	626	264	369	343	308	250	278	408	295	229
BK010421.1	287213	G	A	CtoT	9.21986	12.3967	11.353	0	0	0	0.33557	0	0	0.243902	0	0	0	9.21986	12.3967	11.353	0	0	0	0.33557	0	0	0.243902	0	0	401	282	726	643	264	364	349	298	246	274	410	296	238
BK010421.1	287217	G	A	CtoT	1.34205	5.30216	3.64235	-0.196517	-0.21393	-0.139303	-0.231343	-0.261194	-0.221393	0.0374348	-0.221393	-0.298507	0.248756	1.44404	5.40166	3.76176	0	0	0	0	0	0	0.243902	0	0	402	277	722	638	265	362	348	300	250	275	410	302	242
BK010421.1	287225	C	T	CtoT	11.3074	10.2632	11.756	0	0	0	0	0	0	0.244499	0	0	0	11.3074	10.2632	11.756	0	0	0	0	0	0	0.244499	0	0	410	283	760	672	272	373	362	311	260	287	409	307	239
BK010421.1	287260	G	A	CtoT	25.9386	26.7133	27.1903	0	0	0	0.342466	0	0.724638	0	0	0	0	25.9386	26.7133	27.1903	0	0	0	0.342466	0	0.724638	0	0	0	426	293	715	662	263	412	363	292	247	276	438	285	229
BK010421.1	287270	C	T	CtoT	1.00671	3.27869	6.75477	0	0	0	0	0	0	0	0.348432	0	0	1.00671	3.27869	6.75477	0	0	0	0	0	0	0	0.348432	0	445	298	732	681	251	410	370	307	268	288	454	287	226
BK010421.1	287320	C	T	CtoT	6.40669	9.53576	9.41935	0	0.445434	0	0.278552	0	0	0	0	0	0	6.40669	9.53576	9.41935	0	0.445434	0	0.278552	0	0	0	0	0	460	359	797	775	272	449	400	359	266	292	463	335	251
BK010421.1	287332	C	T	CtoT	4.55764	7.79221	7.59804	0	0	0	0	0	0.320513	0.204918	0	0	0	4.55764	7.79221	7.59804	0	0	0	0	0	0.320513	0.204918	0	0	495	373	847	816	282	459	423	380	286	312	488	349	255
BK010421.1	287340	G	A	CtoT	3.61111	5.78313	6.21827	0.357143	0.468384	0	0	0	0.33557	0.213675	0	0	0	3.61111	5.78313	6.21827	0.357143	0.468384	0	0	0	0.33557	0.213675	0	0	474	360	830	788	280	427	396	365	274	298	468	338	253
BK010421.1	287343	G	A	CtoT	3.91061	5.02392	4.3202	0	0.239234	0	0	0	0	0	0	0	0	3.91061	5.02392	4.3202	0	0.239234	0	0	0	0	0	0	0	470	358	836	787	274	418	400	363	276	299	463	338	254
BK010421.1	287370	G	A	CtoT	2.83286	6.68203	4.03023	0	0	0	0	0	0	0	0	0	0	2.83286	6.68203	4.03023	0	0	0	0	0	0	0	0	0	479	353	868	794	282	409	397	371	280	312	465	349	248
BK010421.1	287409	G	A	CtoT	5	8.45547	6.28141	0	0	0	0	0	0	0	0	0	0	5	8.45547	6.28141	0	0	0	0	0	0	0	0	0	473	360	887	796	294	380	391	370	282	319	463	391	242
BK010421.1	287452	C	T	CtoT	11.7816	19.4476	18.883	0	0	0	0	0	0	0.224719	0	0	0	11.7816	19.4476	18.883	0	0	0	0	0	0	0.224719	0	0	486	348	869	752	279	364	393	364	261	322	445	390	252
BK010421.1	287460	G	A	CtoT	4.0107	6.16366	3.44388	0	0	0	0	0	0	0	0	0	0	4.0107	6.16366	3.44388	0	0	0	0	0	0	0	0	0	512	374	941	784	298	388	421	387	277	347	476	437	277
BK010421.1	287523	C	T	CtoT	3.7464	4.46334	5.50796	0	0	0	0	0	0	0	0	0	0	3.7464	4.46334	5.50796	0	0	0	0	0	0	0	0	0	524	347	941	817	325	401	424	380	261	358	466	428	287
BK010421.1	287528	C	T	CtoT	4.45149	7.07244	5.59914	-0.154599	-0.168297	-0.109589	-0.181996	-0.205479	0.114849	-0.162427	-0.174168	-0.234834	0.195695	4.53172	7.15072	5.69307	0	0	0	0	0	0.289017	0	0	0	511	331	909	808	311	393	408	363	254	346	452	411	282
BK010421.1	287532	C	T	CtoT	10.9375	6.13155	9.27573	0	0.254453	0	0.282486	0	0	0	0	0	0	10.9375	6.13155	9.27573	0	0.254453	0	0.282486	0	0	0	0	0	504	320	897	787	306	393	398	354	259	334	445	403	277
BK010421.1	287541	G	A	CtoT	4.82315	6.06742	9.10256	0	0	0	0	0	0	0	0	0	0	4.82315	6.06742	9.10256	0	0	0	0	0	0	0	0	0	507	311	890	780	304	387	404	354	261	347	446	398	291
BK010421.1	287561	C	T	CtoT	5.35714	6.52655	4.79193	0	0	0	0	0	0	0	0	0	0	5.35714	6.52655	4.79193	0	0	0	0	0	0	0	0	0	509	336	904	793	316	371	408	368	275	350	428	390	297
BK010421.1	287580	G	A	CtoT	10.1587	13.3492	14.3437	0	0	0	0	0	0.321543	0	0	0	0	10.1587	13.3492	14.3437	0	0	0	0	0	0.321543	0	0	0	452	315	839	739	291	358	379	336	243	311	384	361	272
BK010421.1	287691	G	A	CtoT	2.34899	8.00915	4.58839	0.334448	0	0	0	0	0.343643	0	0	0	0	2.34899	8.00915	4.58839	0.334448	0	0	0	0	0.343643	0	0	0	428	298	874	741	299	376	366	310	254	291	405	344	253
BK010421.1	287705	G	A	CtoT	6.81004	8.08314	5.48697	0.325733	0	0	0	0	0	0	0	0.408163	0	6.81004	8.08314	5.48697	0.325733	0	0	0	0	0	0	0	0.408163	425	279	866	729	307	377	366	315	244	287	398	342	245
BK010421.1	287723	C	T	CtoT	15.444	31.8788	27.6471	0.343643	0.28169	0	0	0	0	0.524934	0	0	0	15.444	31.8788	27.6471	0.343643	0.28169	0	0	0	0	0.524934	0	0	409	259	825	680	291	355	341	288	245	269	381	321	238
BK010421.1	287729	G	A	CtoT	4.28016	8.18071	8.18452	0	0	0	0	0	0.722022	0	0.309598	0	0	4.28016	8.18071	8.18452	0	0	0	0	0	0.722022	0	0.309598	0	409	257	819	672	291	352	338	288	247	277	384	323	233
BK010421.1	287759	G	A	CtoT	2	5.76408	7.05128	0.361011	0	0	0	0	0	0.309598	0	0	0	2	5.76408	7.05128	0.361011	0	0	0	0	0	0.309598	0	0	388	250	746	624	277	304	298	257	208	251	323	302	219
BK010421.1	287795	G	A	CtoT	12.7029	15.9105	15.7766	-0.176734	-0.192394	-0.12528	-0.208054	-0.234899	-0.199105	-0.185682	-0.199105	-0.268456	0.223714	12.7946	16	15.884	0	0	0	0	0	0	0	0	0	447	297	850	724	303	365	355	300	238	284	375	341	259
BK010421.1	287808	G	A	CtoT	2.74914	3.00578	6.44295	0	0	0	0	0	0	0.255754	0	0	0	2.74914	3.00578	6.44295	0	0	0	0	0	0	0.255754	0	0	466	291	865	745	317	380	372	323	235	288	391	345	276
BK010421.1	287832	G	A	CtoT	5.11945	1.21359	2.54011	0	0.27027	0	0.316456	0	0	0	0	0	0	5.11945	1.21359	2.54011	0	0.27027	0	0.316456	0	0	0	0	0	422	293	824	748	292	370	364	316	248	280	370	341	271
BK010421.1	287844	G	A	CtoT	7.58621	6.84932	7.26783	0	0	0	0	0	0	0	0	0	0	7.58621	6.84932	7.26783	0	0	0	0	0	0	0	0	0	396	290	803	743	275	377	348	311	238	263	364	317	258
BK010421.1	287871	G	A	CtoT	53.1469	61.4914	64.6358	0	0	0	0.316456	0	0.746269	0	0	0	0	53.1469	61.4914	64.6358	0	0	0	0.316456	0	0.746269	0	0	0	400	286	818	755	262	364	359	316	253	268	384	311	273
BK010421.1	287961	G	A	CtoT	11.6041	11.6603	15.3247	0	0	0	0	0	0	0.261097	0	0	0	11.6041	11.6603	15.3247	0	0	0	0	0	0	0.261097	0	0	371	293	789	770	228	346	356	347	267	281	383	324	251
BK010421.1	288006	C	T	CtoT	3.04054	5.24297	3.99449	0	0	0	0	0.421941	0.362319	0	0	0	0	3.04054	5.24297	3.99449	0	0	0	0	0.421941	0.362319	0	0	0	356	296	782	726	231	339	325	342	237	276	370	314	235
BK010421.1	288043	G	A	CtoT	5.99369	10.5198	12.6498	0	0	0	0	0.389105	0	0.25974	0	0	0	5.99369	10.5198	12.6498	0	0	0	0	0.389105	0	0.25974	0	0	367	317	808	751	260	387	347	356	257	294	385	353	258
BK010421.1	288103	C	T	CtoT	20.8661	24.5614	29.0938	0	0	0	0	0.41841	0	0	0	0	0	20.8661	24.5614	29.0938	0	0	0	0	0.41841	0	0	0	0	285	254	684	629	246	381	315	306	239	263	334	323	225
BK010421.1	288162	C	T	CtoT	8.58369	12.5749	9.57792	0	0.25641	0	0	0	0.411523	0.543478	0	0	0	8.58369	12.5749	9.57792	0	0.25641	0	0	0	0.411523	0.543478	0	0	267	233	668	616	247	390	344	343	246	243	368	318	240
BK010421.1	288185	C	T	CtoT	5.24194	7.35294	9.79463	0	0	0	0	0	0.406504	0.254453	0	0	0	5.24194	7.35294	9.79463	0	0	0	0	0	0.406504	0.254453	0	0	298	248	680	633	259	405	361	347	259	246	393	338	267
BK010421.1	288194	G	A	CtoT	5	7.06767	9.12162	0	0	0	0	0	0.833333	0	0	0	0	5	7.06767	9.12162	0	0	0	0	0	0.833333	0	0	0	289	240	665	592	249	378	347	332	246	240	375	318	244
BK010421.1	288250	C	T	CtoT	3.50877	6.96594	8.82883	0	0.301205	0.299401	0	0	1.44928	0.259067	0	0.442478	0	3.50877	6.96594	8.82883	0	0.301205	0.299401	0	0	1.44928	0.259067	0	0.442478	289	228	646	555	229	332	334	319	211	207	386	297	226
BK010421.1	288257	C	T	CtoT	4.4898	6.5967	8.09859	0	0	0	0	0	0.930233	0	0	0.416667	0	4.4898	6.5967	8.09859	0	0	0	0	0	0.930233	0	0	0.416667	319	245	667	568	243	348	345	327	219	215	405	308	240
BK010421.1	288260	G	A	CtoT	1.5873	6.1194	6.70103	0	0	0	0.297619	0	0.873362	0	0	0.4	0	1.5873	6.1194	6.70103	0	0	0	0.297619	0	0.873362	0	0	0.4	328	252	670	582	251	359	350	336	227	229	421	324	250
BK010421.1	288324	C	T	CtoT	30.5556	47.2362	54.3893	0	0	0.34965	0.701754	0	0.483092	0	0	0	0	30.5556	47.2362	54.3893	0	0	0.34965	0.701754	0	0.483092	0	0	0	325	216	597	524	221	280	286	285	184	207	380	278	219
BK010421.1	288349	G	A	CtoT	3.01724	5.55556	8.15534	0	0	0	0	0	0	0.558659	0	0	0	3.01724	5.55556	8.15534	0	0	0	0	0	0	0.558659	0	0	300	232	612	515	216	270	278	273	180	201	358	274	198
BK010421.1	288389	G	A	CtoT	8.52337	7.34333	7.92788	-0.265993	-0.289562	-0.188552	-0.313131	-0.353535	0.558706	-0.279461	0.441077	-0.40404	0.3367	8.66142	7.47801	8.0895	0	0	0	0	0	0.858369	0	0.740741	0	297	381	682	581	212	299	285	279	194	233	355	270	212
BK010421.1	288461	C	T	CtoT	4.6615	5.16466	5.37441	0.152023	-0.355372	0.526171	0.384933	-0.433884	-0.367769	-0.342975	0.00536573	-0.000818264	0.413223	4.83092	5.32995	5.57276	0.478469	0	0.757576	0.769231	0	0	0	0.373134	0.49505	242	621	788	646	209	292	264	260	187	213	309	268	202
BK010421.1	288473	C	T	CtoT	36.4472	35.2113	41.5525	0.490196	0.33557	0.390625	0	0	0	0	0	0.47619	0	36.4472	35.2113	41.5525	0.490196	0.33557	0.390625	0	0	0	0	0	0.47619	255	653	781	657	204	298	256	266	195	206	310	261	210
BK010421.1	288500	G	A	CtoT	10.0942	9.46882	11.0497	0	0	0	0	0	0	0	0	0	0	10.0942	9.46882	11.0497	0	0	0	0	0	0	0	0	0	302	743	866	724	230	330	291	307	211	233	357	268	242
BK010421.1	288510	G	A	CtoT	4.28571	5.48098	6.60377	0	0	0	0.326797	0	0.446429	0	0.367647	0	0	4.28571	5.48098	6.60377	0	0	0	0.326797	0	0.446429	0	0.367647	0	313	770	894	742	234	327	295	306	205	224	346	272	236
BK010421.1	288518	G	A	CtoT	4.18719	2.92842	5.12821	0	0.30581	0	0	0	0	0.289855	0	0	0	4.18719	2.92842	5.12821	0	0.30581	0	0	0	0	0.289855	0	0	312	812	922	780	245	327	304	307	212	218	345	283	242
BK010421.1	288646	C	T	CtoT	31.6092	34.6337	33.6478	0	0	0	0	0	0	0	0	0	0	31.6092	34.6337	33.6478	0	0	0	0	0	0	0	0	0	364	1044	1051	954	258	338	302	300	233	236	365	282	275
BK010421.1	288786	G	A	CtoT	12.0328	10.3481	10.2536	0	0	0	0	0	0.434783	0	0	0.408163	0	12.0328	10.3481	10.2536	0	0	0	0	0	0.434783	0	0	0.408163	338	1097	1063	907	272	352	294	293	216	230	397	291	245
BK010421.1	288837	C	T	CtoT	7.95353	4.94403	6.03352	0.392157	0	0	0	0	0	0	0	0	0	7.95353	4.94403	6.03352	0.392157	0	0	0	0	0	0	0	0	332	1119	1072	895	255	327	284	297	233	217	383	305	226
BK010421.1	288863	G	A	CtoT	6.61959	3.29181	4.41501	0.813008	0	0	0	0	0	0	0.334448	0	0	6.61959	3.29181	4.41501	0.813008	0	0	0	0	0	0	0.334448	0	335	1133	1124	906	246	329	306	298	237	226	370	299	237
BK010421.1	288916	G	A	CtoT	5.75107	5.36627	5.77342	0	0	0	0	0.436681	0	0.271739	0.362319	0	0	5.75107	5.36627	5.77342	0	0	0	0	0.436681	0	0.271739	0.362319	0	349	1165	1174	918	261	334	307	278	229	224	368	276	233
BK010421.1	289024	C	T	CtoT	5.91497	4.01494	3.81679	0	0	0	0	0	0	0	0	0	0	5.91497	4.01494	3.81679	0	0	0	0	0	0	0	0	0	343	1082	1071	917	258	368	329	303	225	244	371	296	246
BK010421.1	289037	C	T	CtoT	5.02165	5.55066	5.04115	0	0.261097	0.286533	0.314465	0	0.392157	0	0.310559	0	0	5.02165	5.55066	5.04115	0	0.261097	0.286533	0.314465	0	0.392157	0	0.310559	0	359	1155	1135	972	272	383	349	318	231	255	396	322	268
BK010421.1	289046	C	T	CtoT	22.0508	18.2401	21.2812	0	0	0	0	0	0.411523	0	0	0	0	22.0508	18.2401	21.2812	0	0	0	0	0	0.411523	0	0	0	349	1102	1091	921	255	368	332	309	214	243	382	312	258
BK010421.1	289066	C	T	CtoT	26.4803	22.4979	22.5557	0	0	0	0.609756	0	0.364964	0	0	0	0	26.4803	22.4979	22.5557	0	0	0	0.609756	0	0.364964	0	0	0	375	1216	1209	1033	279	380	362	328	243	274	420	348	290
BK010421.1	289096	C	T	CtoT	12.0837	9.41402	13.8826	0.413223	0	0	0	0	0	0.262467	0	0	0	12.0837	9.41402	13.8826	0.413223	0	0	0	0	0	0.262467	0	0	346	1051	1041	886	242	320	310	299	219	247	381	305	256
BK010421.1	289118	C	T	CtoT	6.86016	5.1167	6.07735	0	0	0	0	0.436681	0	0	0	0	0	6.86016	5.1167	6.07735	0	0	0	0	0.436681	0	0	0	0	354	1137	1114	905	252	329	343	307	229	248	397	299	253
BK010421.1	289135	C	T	CtoT	7.09677	5.83263	6.28931	0	0.285714	0	0	0	0.37594	0	0	0	0	7.09677	5.83263	6.28931	0	0.285714	0	0	0	0.37594	0	0	0	366	1240	1183	954	258	350	352	324	245	266	418	315	262
BK010421.1	289207	G	A	CtoT	10.4233	8.31712	9.37889	-0.230321	0.0468902	-0.163265	-0.271137	-0.306122	-0.259475	-0.241983	-0.259475	-0.349854	0.291545	10.5429	8.43373	9.51883	0	0.297619	0	0	0	0	0	0	0	343	1271	1245	956	265	336	313	297	245	282	347	305	251
BK010421.1	289397	C	T	CtoT	7.53267	5.04549	3.85819	0	0	0	0	0	0	0	0	0	0	7.53267	5.04549	3.85819	0	0	0	0	0	0	0	0	0	369	1301	1209	959	288	367	372	313	260	304	350	316	228
BK010421.1	289434	C	T	CtoT	24.6234	18.7522	19.8244	-0.219444	-0.238889	0.125343	0.417342	-0.291667	-0.247222	-0.230556	-0.247222	-0.333333	0.277778	24.7373	18.8633	19.9578	0	0	0.280899	0.675676	0	0	0	0	0	360	1237	1214	947	276	352	356	296	265	300	361	315	228
BK010421.1	289438	C	T	CtoT	5.37022	4.97512	5.7508	0	0.287356	0.289017	0.341297	0	0	0	0	0	0	5.37022	4.97512	5.7508	0	0.287356	0.289017	0.341297	0	0	0	0	0	355	1229	1206	939	276	348	346	293	260	298	355	311	225
BK010421.1	289485	C	T	CtoT	6.42434	3.93305	6.00414	0	0	0	0	0	0	0	0	0	0	6.42434	3.93305	6.00414	0	0	0	0	0	0	0	0	0	369	1183	1195	966	291	360	347	305	227	302	369	311	253
BK010421.1	289488	G	A	CtoT	6.06319	4.89451	5.15789	0	0	0	0	0	0	0	0	0	0	6.06319	4.89451	5.15789	0	0	0	0	0	0	0	0	0	363	1171	1185	950	286	354	342	300	220	299	367	310	251
BK010421.1	289515	G	A	CtoT	8.70322	6.37555	7.86268	0	0	0	0	0	0	0	0	0	0	8.70322	6.37555	7.86268	0	0	0	0	0	0	0	0	0	352	1149	1145	903	279	358	354	302	225	306	377	306	292
BK010421.1	289526	G	A	CtoT	2.72647	2.27074	5.6541	0	0	0	0	0	0.333333	0	0	0	0	2.72647	2.27074	5.6541	0	0	0	0	0	0.333333	0	0	0	352	1137	1145	902	276	359	345	304	224	300	369	302	301
BK010421.1	289562	C	T	CtoT	5.24476	4.47489	5.43353	0.404858	0	0	0	0	0	0	0	0	0	5.24476	4.47489	5.43353	0.404858	0	0	0	0	0	0	0	0	347	1144	1095	865	247	366	354	288	222	290	372	295	289
BK010421.1	289657	G	A	CtoT	8.1287	7.7527	7.41627	0	0	0	0	0	0	0	0	0	0	8.1287	7.7527	7.41627	0	0	0	0	0	0	0	0	0	376	1181	1019	836	267	375	359	288	239	260	375	293	234
BK010421.1	289660	G	A	CtoT	17.2444	13.6089	18.1373	0	0	0	0.348432	0	0	0	0	0	0	17.2444	13.6089	18.1373	0	0	0	0.348432	0	0	0	0	0	376	1154	992	816	255	363	353	287	232	248	374	286	230
BK010421.1	289672	C	T	CtoT	16.8593	17.2087	20.9397	-0.206806	-0.225131	-0.146597	-0.243455	-0.274869	0.162273	-0.217277	-0.232984	-0.314136	0.26178	16.9666	17.3134	21.0654	0	0	0	0	0	0.395257	0	0	0	382	1167	1005	826	259	361	365	307	241	253	403	298	237
BK010421.1	289747	G	A	CtoT	4.66912	3.37638	5.72062	0.168121	-0.229333	-0.149333	-0.248	-0.28	0.556317	-0.221333	-0.237333	-0.32	0.266667	4.77845	3.48304	5.84862	0.378788	0	0	0	0	0.793651	0	0	0	375	1151	1091	872	264	389	385	312	243	252	414	320	273
BK010421.1	289750	C	T	CtoT	8.87728	6.24426	8.04598	0	0	0	0.322581	0	0	0	0.314465	0.369004	0	8.87728	6.24426	8.04598	0	0	0	0.322581	0	0	0	0.314465	0.369004	374	1149	1089	870	264	385	385	310	241	251	412	318	271
BK010421.1	289817	G	A	CtoT	7.85855	3.54251	6.36364	0	0.275482	0	0.337838	0.421941	0	0	0	0	0	7.85855	3.54251	6.36364	0	0.275482	0	0.337838	0.421941	0	0	0	0	328	1018	988	770	227	363	368	296	237	253	329	292	257
BK010421.1	289838	C	T	CtoT	9.88593	9.1716	10.6762	0	0	0.248756	0.319489	0	0	0	0	0	0	9.88593	9.1716	10.6762	0	0	0.248756	0.319489	0	0	0	0	0	313	1052	1014	843	254	370	402	313	260	274	356	321	268
BK010421.1	289843	G	A	CtoT	19.0249	15.0632	17.1765	0	0.26178	0	0.310559	0.760456	0	0	0	0	0	19.0249	15.0632	17.1765	0	0.26178	0	0.310559	0.760456	0	0	0	0	313	1046	1029	850	262	382	414	322	263	292	371	331	272
BK010421.1	289875	G	A	CtoT	8.91439	6.42534	7.58621	0	0.731707	0	0	0	0	0	0	0	0	8.91439	6.42534	7.58621	0	0.731707	0	0	0	0	0	0	0	347	1133	1105	870	272	410	442	335	261	289	365	357	292
BK010421.1	289880	C	T	CtoT	43.2164	40.1924	42.0017	-0.230994	-0.251462	-0.163743	0.0274714	-0.307018	0.0742142	-0.24269	-0.260234	-0.350877	0.292398	43.3363	40.3094	42.142	0	0	0	0.299401	0	0.334448	0	0	0	342	1133	1099	859	264	393	436	334	255	299	363	348	288
BK010421.1	289918	G	A	CtoT	6.54867	5.55015	4.36836	0	0	0	0	0.403226	0.671141	0	0	0	0	6.54867	5.55015	4.36836	0	0	0	0	0.403226	0.671141	0	0	0	324	1130	1027	847	272	360	400	333	248	298	353	311	262
BK010421.1	289991	C	T	CtoT	6.25954	5.32095	4.99457	0	0	0	0	0	0	0	0	0	0	6.25954	5.32095	4.99457	0	0	0	0	0	0	0	0	0	402	1310	1184	921	301	376	399	375	276	317	391	351	279
BK010421.1	290019	C	T	CtoT	12.0258	7.72569	9.86985	0	0.298507	0	0	0.359712	0	0	0	0	0	12.0258	7.72569	9.86985	0	0.298507	0	0	0.359712	0	0	0	0	390	1239	1152	922	294	335	376	371	278	282	396	324	262
BK010421.1	290027	G	A	CtoT	5.39174	4.5977	5.08658	0	0.301205	0.263852	0	0	0	0	0.321543	0	0	5.39174	4.5977	5.08658	0	0.301205	0.263852	0	0	0	0	0.321543	0	377	1187	1131	924	291	332	379	353	277	278	398	311	262
BK010421.1	290079	G	A	CtoT	8.4054	7.94291	6.15615	0.178155	-0.245014	-0.159544	-0.264957	-0.299145	-0.253561	-0.236467	-0.253561	-0.34188	0.2849	8.52221	8.05687	6.29291	0.403226	0	0	0	0	0	0	0	0	351	1103	1055	874	248	315	360	325	255	254	367	314	245
BK010421.1	290085	C	T	CtoT	10.8326	11.6387	15.5481	0	0	0.277778	0	0	0	0.268817	0.307692	0	0	10.8326	11.6387	15.5481	0	0	0.277778	0	0	0	0.268817	0.307692	0	353	1117	1074	894	260	323	360	337	261	262	372	325	245
BK010421.1	290156	G	A	CtoT	5.71611	2.60972	3.45277	-0.243077	-0.264615	-0.172308	-0.286154	-0.323077	-0.273846	-0.255385	-0.273846	-0.369231	0.307692	5.84226	2.73279	3.60046	0	0	0	0	0	0	0	0	0	325	1027	988	861	274	289	339	296	221	258	348	275	236
BK010421.1	290188	C	T	CtoT	12.2388	13.804	15.6364	0.357143	0	0	0	0	0	0	0	0.442478	0	12.2388	13.804	15.6364	0.357143	0	0	0	0	0	0	0	0.442478	335	1005	949	825	280	296	314	323	226	260	337	272	226
BK010421.1	290192	G	A	CtoT	7.18563	4.49321	2.17129	0	0	0.322581	0	0	0.757576	0	0	0	0	7.18563	4.49321	2.17129	0	0	0.322581	0	0	0.757576	0	0	0	337	1002	957	829	280	298	310	318	225	264	338	275	227
BK010421.1	290237	C	T	CtoT	6.11314	3.89249	3.37197	0.303951	0.289017	0	0.269542	0	0	0	0	0	0	6.11314	3.89249	3.37197	0.303951	0.289017	0	0.269542	0	0	0	0	0	376	1096	1079	949	329	346	392	371	249	308	373	316	270
BK010421.1	290251	C	T	CtoT	20.7057	22.5379	21.3603	0	0	0	0.271003	0.414938	0	0	0	0	0	20.7057	22.5379	21.3603	0	0	0	0.271003	0.414938	0	0	0	0	366	1077	1056	941	319	343	394	369	241	296	353	311	270
BK010421.1	290253	G	A	CtoT	4.86383	3.8262	6.00991	-0.210106	-0.228723	-0.148936	-0.24734	-0.279255	-0.236702	-0.220745	0.0827867	-0.319149	0.265957	4.97288	3.93258	6.13757	0	0	0	0	0	0	0	0.319489	0	376	1106	1068	945	334	352	393	379	250	307	375	313	274
BK010421.1	290265	G	A	CtoT	6.93694	6.27929	4.95258	0	0	0	0	0.383142	0	0	0	0	0	6.93694	6.27929	4.95258	0	0	0	0	0.383142	0	0	0	0	384	1110	1067	949	331	374	405	395	261	314	389	315	283
BK010421.1	290288	C	T	CtoT	7.47493	3.36215	4.53109	0	0	0	0	0.4	0.649351	0	0.326797	0	0	7.47493	3.36215	4.53109	0	0	0	0	0.4	0.649351	0	0.326797	0	359	1097	1041	949	330	354	391	381	250	308	387	306	259
BK010421.1	290365	C	T	CtoT	14.4991	11.6071	14.4527	0	0	0	0	0	0.328947	0	0	0	0	14.4991	11.6071	14.4527	0	0	0	0	0	0.328947	0	0	0	327	1138	1008	941	314	345	365	377	252	304	384	319	236
BK010421.1	290390	C	T	CtoT	7.88043	7.66246	11.0526	0	0	0	0	0.404858	0.33557	0	0	0	0	7.88043	7.66246	11.0526	0	0	0	0	0.404858	0.33557	0	0	0	321	1104	1031	950	301	366	350	347	247	298	409	312	248
BK010421.1	290405	G	A	CtoT	5.02283	2.29541	3.21199	0.333333	0	0	0	0	0	0	0	0	0	5.02283	2.29541	3.21199	0.333333	0	0	0	0	0	0	0	0	320	1095	1002	934	300	374	364	341	255	280	403	313	242
BK010421.1	290440	G	A	CtoT	8.16514	4.44894	8.79733	0	0	0	0	0.411523	0	0	0	0.416667	0	8.16514	4.44894	8.79733	0	0	0	0	0.411523	0	0	0	0.416667	309	1090	989	898	261	360	347	320	243	269	372	309	240
BK010421.1	290476	G	A	CtoT	10.7834	8.21114	9.54995	0	0.280899	0	0	0.414938	0	0.255754	0	0	0	10.7834	8.21114	9.54995	0	0.280899	0	0	0.414938	0	0.255754	0	0	314	1085	1023	911	264	356	358	316	241	262	391	304	243
BK010421.1	290494	G	A	CtoT	15.7399	9.826	14.2369	0	0	0	0	0	0	0	0	0	0	15.7399	9.826	14.2369	0	0	0	0	0	0	0	0	0	297	1061	977	878	235	329	354	298	232	245	364	292	231
BK010421.1	290519	G	A	CtoT	1.35528	5.33881	2.52874	0	0.308642	0	0.331126	0.862069	0	0	0	0	0	1.35528	5.33881	2.52874	0	0.308642	0	0.331126	0.862069	0	0	0	0	315	1033	974	870	233	324	344	302	232	241	367	301	224
BK010421.1	290530	G	A	CtoT	5.75049	7.66002	5.41176	0	0	0	0	0	0	0	0	0	0	5.75049	7.66002	5.41176	0	0	0	0	0	0	0	0	0	318	1026	953	850	228	309	344	303	234	236	349	298	222
BK010421.1	290545	G	A	CtoT	9.09962	4.84359	4.50771	0	0	0	0.31746	0	0	0	0	0	0	9.09962	4.84359	4.50771	0	0	0	0.31746	0	0	0	0	0	318	1044	991	843	236	294	340	315	245	254	366	308	245
BK010421.1	290592	C	T	CtoT	5.27383	2.89532	3.36788	0.434783	0	0.327869	0	0	0	0	0	0	0	5.27383	2.89532	3.36788	0.434783	0	0.327869	0	0	0	0	0	0	282	986	898	772	230	276	305	293	233	241	349	282	239
BK010421.1	290628	C	T	CtoT	5.50894	6.6831	7.24633	0.143436	-0.281046	-0.183007	-0.303922	0.109351	0.0893785	-0.271242	-0.29085	-0.031146	0.326797	5.64292	6.81382	7.40319	0.401606	0	0	0	0.452489	0.380228	0	0	0.361011	306	1081	1042	878	249	298	323	323	221	263	354	328	277
BK010421.1	290716	C	T	CtoT	4.34783	5.36723	7.36264	0	0	0	0	0	0.378788	0	0	0	0	4.34783	5.36723	7.36264	0	0	0	0	0	0.378788	0	0	0	312	1081	1062	910	258	332	375	325	224	264	371	338	265
BK010421.1	290812	G	A	CtoT	40.8524	38.9848	37.8616	0	0	0.284091	0	0	0.398406	0	0	0.421941	0	40.8524	38.9848	37.8616	0	0	0.284091	0	0	0.398406	0	0	0.421941	327	962	985	795	256	323	352	288	248	251	401	339	237
BK010421.1	290881	C	T	CtoT	10.6157	8.8685	6.59489	0	0	0.343643	0.3367	0	0	0.243309	0	0.809717	0	10.6157	8.8685	6.59489	0	0	0.343643	0.3367	0	0	0.243309	0	0.809717	283	942	981	743	249	332	291	297	222	229	411	336	247
BK010421.1	290889	C	T	CtoT	15.3766	12.8966	11.9279	0	0	0	0	0	0	0	0	0	0	15.3766	12.8966	11.9279	0	0	0	0	0	0	0	0	0	282	956	977	721	256	333	296	303	214	224	407	348	245
BK010421.1	290918	G	A	CtoT	6.89266	4.67503	6.41399	0	0	0	0	0.505051	0	0	0	0	0	6.89266	4.67503	6.41399	0	0	0	0	0.505051	0	0	0	0	240	885	877	686	235	301	278	276	198	216	357	337	213
BK010421.1	290925	G	A	CtoT	5.81395	3.12837	5.06156	0	0	0	0	0	0	0	0	0	0	5.81395	3.12837	5.06156	0	0	0	0	0	0	0	0	0	258	946	927	731	242	317	295	294	212	239	380	343	224
BK010421.1	290967	C	T	CtoT	19.3548	16.5105	20.7736	0	0	0	0	0	0	0.280112	0	0	0	19.3548	16.5105	20.7736	0	0	0	0	0	0	0.280112	0	0	278	930	854	698	225	285	281	289	201	235	357	301	219
BK010421.1	291023	G	A	CtoT	5.07099	3.80739	5.20305	0	0	0	0	0	0	0	0	0	0	5.07099	3.80739	5.20305	0	0	0	0	0	0	0	0	0	306	986	893	788	224	306	301	306	225	265	367	334	220
BK010421.1	291060	C	T	CtoT	21.5021	26.3492	21.8092	0.431034	0	0.309598	0	0.442478	0.387597	0	0	0	0	21.5021	26.3492	21.8092	0.431034	0	0.309598	0	0.442478	0.387597	0	0	0	323	972	945	807	232	320	323	299	226	258	369	326	239
BK010421.1	291061	G	A	CtoT	6.04839	9.19421	10.0121	0	0	0	0	0	0.380228	0	0	0	0	6.04839	9.19421	10.0121	0	0	0	0	0	0.380228	0	0	0	330	992	968	829	236	328	328	303	229	263	370	330	243
BK010421.1	291123	C	T	CtoT	9.98152	7.77989	8.40237	0	0.266667	0	0.290698	0	0	0	0	0	0	9.98152	7.77989	8.40237	0	0.266667	0	0.290698	0	0	0	0	0	341	1082	1054	845	251	375	350	344	247	284	410	345	274
BK010421.1	291159	G	A	CtoT	17.2683	14.3001	17.298	0	0	0	0	0	0	0	0	0.403226	0	17.2683	14.3001	17.298	0	0	0	0	0	0	0	0	0.403226	323	1025	993	792	246	359	343	314	227	261	385	325	248
BK010421.1	291213	C	T	CtoT	81.4244	84.1317	81.601	0	0	0	0.315457	0	1.44928	0	0	0	0	81.4244	84.1317	81.601	0	0	0	0.315457	0	1.44928	0	0	0	354	1039	1002	837	219	368	342	317	232	276	398	355	275
BK010421.1	291252	G	A	CtoT	5.96967	3.78247	3.21693	-0.224432	-0.244318	-0.159091	-0.264205	-0.298295	0.116163	-0.235795	-0.252841	0.0336227	0.284091	6.08614	3.8961	3.35329	0	0	0	0	0	0.369004	0	0	0.374532	352	1068	1001	835	229	343	339	305	228	271	399	344	267
BK010421.1	291256	G	A	CtoT	25.9857	21.449	27.5823	0	0.273224	0	0	0	0	0	0	0	0	25.9857	21.449	27.5823	0	0.273224	0	0	0	0	0	0	0	377	1116	1049	881	238	366	364	323	240	293	423	361	273
BK010421.1	291441	C	T	CtoT	7.65027	5.65302	5.60345	0	0.287356	0	0	0	0	0	0	0	0	7.65027	5.65302	5.60345	0	0.287356	0	0	0	0	0	0	0	409	1098	1026	928	237	348	343	366	234	250	393	314	262
BK010421.1	291459	G	A	CtoT	7.31481	3.91969	4.00433	0	0	0	0	0	0	0	0.304878	0	0	7.31481	3.91969	4.00433	0	0	0	0	0	0	0	0.304878	0	415	1080	1046	924	238	359	387	377	238	259	377	328	277
BK010421.1	291477	C	T	CtoT	12.2309	7.53138	10.4903	0	0	0.265957	0	0	0	0.273973	0	0	0	12.2309	7.53138	10.4903	0	0	0.265957	0	0	0	0.273973	0	0	398	1022	956	877	222	345	376	348	225	248	365	315	267
BK010421.1	291501	C	T	CtoT	15.627	11.7349	10.9029	-0.192683	-0.209756	0.114671	0.338142	-0.256098	0.166069	-0.202439	0.0805459	-0.292683	0.243902	15.727	11.8325	11.0199	0	0	0.251256	0.564972	0	0.383142	0	0.297619	0	410	1011	955	853	240	349	398	354	220	261	358	336	282
BK010421.1	291541	C	T	CtoT	10.8782	10.4288	9.81461	0	0	0	0	0.431034	0.355872	0	0.274725	0	0	10.8782	10.4288	9.81461	0	0	0	0	0.431034	0.355872	0	0.274725	0	429	1002	1026	917	243	346	415	355	232	281	359	364	297
BK010421.1	291542	G	A	CtoT	35.2227	29.8332	30.7436	0	0	0	0.28169	0	0	0	0	0	0	35.2227	29.8332	30.7436	0	0	0	0.28169	0	0	0	0	0	427	988	1019	901	242	345	411	355	229	280	356	356	298
BK010421.1	291574	G	A	CtoT	24.0799	20.5674	22.9911	0	0	0	0	0	0	0	0	0	0	24.0799	20.5674	22.9911	0	0	0	0	0	0	0	0	0	409	951	987	896	255	334	409	339	231	264	335	349	293
BK010421.1	291577	G	A	CtoT	26.4331	23.0533	26.0181	0	0	0.243902	0	0	0.754717	0	0	0	0	26.4331	23.0533	26.0181	0	0	0.243902	0	0	0.754717	0	0	0	399	942	976	884	257	331	410	329	228	265	333	346	289
BK010421.1	291583	G	A	CtoT	3.41969	6.74044	5.49327	0	0.297619	0	0	0	0	0	0.275482	0	0	3.41969	6.74044	5.49327	0	0.297619	0	0	0	0	0	0.275482	0	397	965	994	892	265	336	419	335	228	270	336	363	289
BK010421.1	291657	G	A	CtoT	13.4146	11.4314	9.16569	0	0	0	0.304878	0	0	0	0	0	0	13.4146	11.4314	9.16569	0	0	0	0.304878	0	0	0	0	0	362	984	1006	851	254	332	345	328	241	252	335	350	282
BK010421.1	291669	G	A	CtoT	2.25641	5.46177	1.43369	0	0	0	0	0	0	0	0	0.362319	0	2.25641	5.46177	1.43369	0	0	0	0	0	0	0	0	0.362319	354	975	1007	837	254	330	358	329	245	255	323	329	276
BK010421.1	291681	C	T	CtoT	5.45455	3.76611	3.2767	0	0	0	0	0	0	0.328947	0	0.389105	0	5.45455	3.76611	3.2767	0	0	0	0	0	0	0.328947	0	0.389105	329	990	1009	824	257	338	350	317	248	263	304	310	257
BK010421.1	291685	G	A	CtoT	9.17692	8.37209	8.54214	0	0	0	0.302115	0	0	0	0	0	0	9.17692	8.37209	8.54214	0	0	0	0.302115	0	0	0	0	0	337	1057	1075	878	265	355	366	331	251	271	316	315	260
BK010421.1	291688	C	T	CtoT	18.3976	15.1663	16.3043	0	0	0	0	0	0.806452	0	0	0	0	18.3976	15.1663	16.3043	0	0	0	0	0	0.806452	0	0	0	325	1011	1022	828	255	340	345	321	232	248	303	299	246
BK010421.1	291691	G	A	CtoT	21.7484	23.7211	22.2053	-0.25	0.0272493	-0.177215	0.0201616	-0.332278	0.119961	-0.262658	-0.281646	-0.379747	0.316456	21.8781	23.8477	22.3572	0	0.299401	0	0.314465	0	0.401606	0	0	0	316	1001	998	823	263	334	335	318	236	249	310	291	248
BK010421.1	291714	G	A	CtoT	5.57918	3.86224	4.90965	0.164679	-0.254438	-0.16568	0.0495274	-0.310651	-0.263314	-0.245562	-0.263314	0.0498287	0.295858	5.70048	3.98058	5.05166	0.398406	0	0	0.324675	0	0	0	0	0.404858	338	1035	1030	871	251	330	335	308	229	258	314	295	247
BK010421.1	291787	C	T	CtoT	4.87179	3.46118	5.01022	0	0	0.283286	0.332226	0	0	0	0	0	0	4.87179	3.46118	5.01022	0	0	0.283286	0.332226	0	0	0	0	0	344	1170	1069	978	245	326	353	301	218	254	347	284	281
BK010421.1	291894	G	A	CtoT	13.3634	9.37822	10.8295	-0.262458	0.0443187	-0.186047	-0.30897	-0.348837	-0.295681	-0.275748	-0.295681	-0.398671	0.332226	13.4996	9.51111	10.989	0	0.330033	0	0	0	0	0	0	0	301	1163	1125	910	222	303	309	310	230	264	373	316	256
BK010421.1	291956	C	T	CtoT	15.7046	11.9048	16.7556	0	0	0	0	0	0	0	0	0	0	15.7046	11.9048	16.7556	0	0	0	0	0	0	0	0	0	306	1178	1134	937	264	306	323	304	240	271	366	307	262
BK010421.1	291959	G	A	CtoT	5.44218	4.22535	4.06852	0	0	0.621118	0	0	0	0	0	0	0	5.44218	4.22535	4.06852	0	0	0.621118	0	0	0	0	0	0	306	1176	1136	934	262	311	322	302	241	268	366	309	262
BK010421.1	292026	C	T	CtoT	5.33778	4.90741	4.41324	0.361011	0	0	0	0	0	0	0	0	0	5.33778	4.90741	4.41324	0.361011	0	0	0	0	0	0	0	0	298	1199	1080	997	277	316	358	275	241	276	373	320	262
BK010421.1	292065	G	A	CtoT	5.77889	4.80427	6.37652	0	0	0	0	0	0.729927	0.271003	0	0	0	5.77889	4.80427	6.37652	0	0	0	0	0	0.729927	0.271003	0	0	321	1194	1124	988	260	305	368	291	238	274	369	305	252
BK010421.1	292082	C	T	CtoT	7.84656	5.08318	7.01754	0	0.31348	0	0	0	0.3663	0	0	0	0	7.84656	5.08318	7.01754	0	0.31348	0	0	0	0.3663	0	0	0	319	1147	1082	969	248	319	367	278	236	273	332	299	236
BK010421.1	292086	C	T	CtoT	14.5408	14.351	12.7273	0	0	0	0.344828	0	0	0	0	0	0	14.5408	14.351	12.7273	0	0	0	0.344828	0	0	0	0	0	330	1176	1094	990	252	330	378	290	249	278	344	311	249
BK010421.1	292144	C	T	CtoT	7.83939	10.3582	8.43786	0	0	0	0	0	0.374532	0	0	0	0	7.83939	10.3582	8.43786	0	0	0	0	0	0.374532	0	0	0	366	1046	1033	877	256	312	329	292	231	267	314	286	233
BK010421.1	292182	G	A	CtoT	5.89789	8.83459	3.93013	0	0	0	0	0	0	0	0	0.374532	0	5.89789	8.83459	3.93013	0	0	0	0	0	0	0	0	0.374532	374	1136	1064	916	257	329	361	319	249	282	365	315	267
BK010421.1	292244	C	T	CtoT	66.6954	64.0852	68.319	0	0	0	0	0	0	0	0	0	0	66.6954	64.0852	68.319	0	0	0	0	0	0	0	0	0	357	1162	1033	928	240	327	346	313	258	273	360	322	263
BK010421.1	292303	C	T	CtoT	5.71665	3.31061	4.16222	0	0	0	0	0	0	0	0	0	0	5.71665	3.31061	4.16222	0	0	0	0	0	0	0	0	0	351	1207	1027	937	280	342	350	311	260	255	378	305	262
BK010421.1	292323	C	T	CtoT	16.7091	13.9489	15.847	0	0	0	0.337838	0.414938	0.363636	0	0	0	0	16.7091	13.9489	15.847	0	0	0	0.337838	0.414938	0.363636	0	0	0	338	1179	1018	915	276	341	334	296	241	275	357	284	266
BK010421.1	292345	G	A	CtoT	5.60976	5.25346	6.84492	0	0	0	0	0.4	0	0	0	0	0	5.60976	5.25346	6.84492	0	0	0	0	0.4	0	0	0	0	348	1230	1085	935	275	358	362	304	250	284	388	299	260
BK010421.1	292354	C	T	CtoT	6.68815	5.00463	5.21277	0	0	0	0	0	0	0.254453	0	0	0	6.68815	5.00463	5.21277	0	0	0	0	0	0	0.254453	0	0	350	1241	1079	940	274	364	358	303	245	285	393	299	259
BK010421.1	292362	G	A	CtoT	5.16963	3.20807	5.62633	0	0	0	0.322581	0	0	0	0	0	0	5.16963	3.20807	5.62633	0	0	0	0.322581	0	0	0	0	0	357	1238	1091	942	277	377	358	310	246	290	402	306	268
BK010421.1	292367	G	A	CtoT	4.10509	6.46353	3.77562	0	0	0	0	0	0	0	0	0	0	4.10509	6.46353	3.77562	0	0	0	0	0	0	0	0	0	360	1218	1083	927	275	378	357	313	253	292	397	301	266
BK010421.1	292398	C	T	CtoT	10.1205	7.11645	9.54774	0	0	0	0	0	0	0	0	0	0	10.1205	7.11645	9.54774	0	0	0	0	0	0	0	0	0	401	1245	1082	995	283	373	383	341	278	294	391	304	282
BK010421.1	292564	G	A	CtoT	9.19905	6.00194	8.49609	0	0	0	0	0	0	0	0	0	0	9.19905	6.00194	8.49609	0	0	0	0	0	0	0	0	0	366	1261	1033	1024	273	356	391	316	262	275	401	279	276
BK010421.1	292613	G	A	CtoT	5.40997	4.18327	4.46521	0	0.26738	0	0	0	0.357143	0.255102	0	0	0	5.40997	4.18327	4.46521	0	0.26738	0	0	0	0.357143	0.255102	0	0	357	1183	1004	963	295	374	371	284	236	280	392	323	264
BK010421.1	292646	C	T	CtoT	5.60291	5.42703	4.88803	-0.219444	-0.238889	-0.155556	-0.258333	-0.291667	-0.247222	-0.230556	-0.247222	-0.333333	0.277778	5.7168	5.53814	5.02137	0	0	0	0	0	0	0	0	0	360	1137	957	936	298	368	355	282	237	280	367	330	264
BK010421.1	292652	G	A	CtoT	17.7293	12.5257	12.1849	0	0	0	0	0	0	0.262467	0.291545	0	0	17.7293	12.5257	12.1849	0	0	0	0	0	0	0.262467	0.291545	0	363	1145	974	952	302	369	370	289	253	286	381	343	271
BK010421.1	292684	G	A	CtoT	6.96098	8.38753	6.01627	-0.218232	-0.237569	-0.154696	-0.256906	-0.290055	-0.245856	-0.229282	-0.245856	-0.331492	0.276243	7.07424	8.49802	6.14887	0	0	0	0	0	0	0	0	0	362	1145	1012	927	303	369	351	300	262	284	373	353	265
BK010421.1	292716	C	T	CtoT	8.85972	6.57658	10.1578	0	0	0	0	0	0	0	0	0	0	8.85972	6.57658	10.1578	0	0	0	0	0	0	0	0	0	386	1219	1110	1014	342	409	393	332	293	309	439	395	280
BK010421.1	292722	C	T	CtoT	54.346	51.4311	49.1194	0	0	0	0	0	0.333333	0	0	0	0	54.346	51.4311	49.1194	0	0	0	0	0	0.333333	0	0	0	382	1185	1118	1022	346	414	390	339	288	300	441	397	276
BK010421.1	292745	C	T	CtoT	7.5	4.4335	5.42888	0.309598	0	0.276243	0.324675	0.364964	0.35461	0	0.288184	0	0	7.5	4.4335	5.42888	0.309598	0	0.276243	0.324675	0.364964	0.35461	0	0.288184	0	339	1120	1015	921	323	368	362	308	274	282	390	347	247
BK010421.1	292753	G	A	CtoT	26.0753	25.9149	22.7273	0	0.552486	0	0.326797	0	0.341297	0	0	0	0	26.0753	25.9149	22.7273	0	0.552486	0	0.326797	0	0.341297	0	0	0	331	1116	1011	924	318	362	355	306	276	293	390	337	245
BK010421.1	292759	G	A	CtoT	5.07246	4.72062	4.67391	0	0.276243	0.274725	0	0.362319	0	0	0	0	0	5.07246	4.72062	4.67391	0	0.276243	0.274725	0	0.362319	0	0	0	0	337	1104	1038	920	315	362	364	307	276	291	392	341	241
BK010421.1	292769	C	T	CtoT	3.93635	9.27093	2.45148	0.299401	0	0	0	0	0	0	0	0	0	3.93635	9.27093	2.45148	0.299401	0	0	0	0	0	0	0	0	349	1194	1111	979	334	381	385	320	288	283	404	335	249
BK010421.1	292896	C	T	CtoT	12.3762	13.1868	13.3998	0	0	0	0	0	0.367647	0.261097	0	0	0	12.3762	13.1868	13.3998	0	0	0	0	0	0.367647	0.261097	0	0	334	1212	1183	903	262	349	338	338	259	272	383	300	234
BK010421.1	292898	G	A	CtoT	3.31215	5.35359	3.36977	-0.235119	-0.255952	-0.166667	-0.276786	-0.3125	-0.264881	-0.247024	-0.264881	-0.357143	0.297619	3.43418	5.47264	3.51262	0	0	0	0	0	0	0	0	0	336	1223	1206	911	265	354	337	339	262	271	391	305	236
BK010421.1	292997	C	T	CtoT	9.02973	10.1174	8.17041	0.151633	-0.273885	0.473122	0.386416	1.0109	0.121419	0.295893	0.418315	-0.382166	0.318471	9.16031	10.2448	8.32328	0.403226	0	0.651466	0.682594	1.34529	0.404858	0.560224	0.701754	0	314	1048	1103	829	248	294	307	293	223	247	357	285	218
BK010421.1	293000	C	T	CtoT	8.90149	7.51187	8.70384	0.143729	0.706758	-0.176101	0.0290906	0.100846	0.116951	0.0175452	0.395801	0.0651194	0.314465	9.03042	7.63766	8.85478	0.392157	0.977199	0	0.321543	0.431034	0.396825	0.278552	0.675676	0.442478	318	1052	1126	847	255	307	319	311	232	252	359	296	226
BK010421.1	293008	C	T	CtoT	5.75939	4.26353	7.59906	0.16651	0.0732024	0.464925	0.0465302	0.118242	-0.279874	-0.261006	-0.279874	-0.377358	0.314465	5.88832	4.38931	7.75	0.414938	0.343643	0.641026	0.338983	0.44843	0	0	0	0	318	985	1048	800	241	291	312	295	223	224	331	285	212
BK010421.1	293038	C	T	CtoT	24.742	20.6618	20.0294	-0.251592	0.0561477	-0.178344	-0.296178	-0.334395	0.571261	-0.264331	0.0953484	1.00032	0.318471	24.8726	20.7892	20.1823	0	0.330033	0	0	0	0.854701	0	0.378788	1.38249	314	981	1039	768	240	303	307	310	218	234	338	264	217
BK010421.1	293061	G	A	CtoT	9.73971	6.90516	9.28412	0	0	0	0	0	0.706714	0	0	0	0	9.73971	6.90516	9.28412	0	0	0	0	0	0.706714	0	0	0	372	1191	1202	894	294	346	344	370	250	283	381	330	258
BK010421.1	293076	C	T	CtoT	15.897	15.9965	15.1586	0	0	0	0	0	0	0	0	0	0	15.897	15.9965	15.1586	0	0	0	0	0	0	0	0	0	360	1126	1144	851	280	336	308	370	256	276	360	317	258
BK010421.1	293135	G	A	CtoT	23.7391	22.4342	25.9259	0	0	0	0	0	0	0.554017	0	0	0	23.7391	22.4342	25.9259	0	0	0	0	0	0	0.554017	0	0	348	1150	1101	864	289	338	331	362	247	266	361	317	268
BK010421.1	293221	G	A	CtoT	13.7632	12.7679	14.4945	0	0.31746	0	0	0	0	0.298507	0	0	0	13.7632	12.7679	14.4945	0	0.31746	0	0	0	0	0.298507	0	0	362	1039	1073	821	291	315	307	306	215	268	335	295	246
BK010421.1	293227	G	A	CtoT	5.51331	3.66972	5.55556	0	0	0	0	0	0	0	0	0	0	5.51331	3.66972	5.55556	0	0	0	0	0	0	0	0	0	365	1052	1090	828	292	320	313	316	223	276	344	299	252
BK010421.1	293239	G	A	CtoT	7.50093	8.39315	9.29529	0.126497	-0.223958	-0.145833	-0.242187	-0.273437	-0.231771	-0.216146	-0.231771	-0.3125	0.260417	7.6077	8.49732	9.42029	0.332226	0	0	0	0	0	0	0	0	384	1091	1118	828	301	326	317	325	221	274	354	300	269
BK010421.1	293242	C	T	CtoT	10.2683	8.86076	11.6788	0	0	0	0	0	0	0	0	0	0	10.2683	8.86076	11.6788	0	0	0	0	0	0	0	0	0	384	1081	1106	822	297	320	313	316	213	267	355	292	260
BK010421.1	293254	C	T	CtoT	13.4579	8.97436	12.1771	0	0	0	0.643087	0	0	0	0.343643	0	0	13.4579	8.97436	12.1771	0	0	0	0.643087	0	0	0	0.343643	0	378	1070	1092	813	290	323	301	311	215	272	348	291	265
BK010421.1	293255	G	A	CtoT	10.9564	8.68373	9.22509	0	0	0	0	0	0	0	0	0	0	10.9564	8.68373	9.22509	0	0	0	0	0	0	0	0	0	377	1077	1094	813	292	323	302	313	215	272	346	291	265
BK010421.1	293342	G	A	CtoT	8.56	6.15785	7.75681	0.378788	0	0	0	0	0	0	0	0	0	8.56	6.15785	7.75681	0.378788	0	0	0	0	0	0	0	0	365	1250	1153	954	264	369	331	283	204	297	390	307	248
BK010421.1	293509	G	A	CtoT	8.36966	4.95652	7.03625	0	0	0.355872	0.346021	0	0	0	0	0	0	8.36966	4.95652	7.03625	0	0	0.355872	0.346021	0	0	0	0	0	388	1147	1150	938	240	295	281	289	235	246	328	260	223
BK010421.1	293538	G	A	CtoT	9.28571	6.40138	7.38814	0	0	0	0	0.888889	0	0	0	0.444444	0	9.28571	6.40138	7.38814	0	0	0	0	0.888889	0	0	0	0.444444	381	1120	1156	961	241	299	278	300	225	236	330	269	225
BK010421.1	293660	C	T	CtoT	5.05319	3.23529	3.01974	0	0	0	0	0	0	0.3125	0	0.45045	0	5.05319	3.23529	3.01974	0	0	0	0	0	0	0.3125	0	0.45045	356	1128	1020	861	234	266	276	304	238	243	320	264	222
BK010421.1	293663	C	T	CtoT	27.8661	34.6995	26.7101	0	0	0	0.31348	0	0.383142	0.294118	0	0	0	27.8661	34.6995	26.7101	0	0	0	0.31348	0	0.383142	0.294118	0	0	385	1195	1098	921	248	289	300	319	255	261	340	280	233
BK010421.1	293716	C	T	CtoT	5.66836	5.61798	5.8114	0	0	0	0	0	0	0	0	0	0	5.66836	5.61798	5.8114	0	0	0	0	0	0	0	0	0	381	1182	1068	912	228	299	285	306	223	246	338	275	214
BK010421.1	293756	G	A	CtoT	13.0066	8.6801	7.09052	-0.215847	-0.234973	-0.153005	-0.254098	-0.286885	-0.243169	-0.226776	-0.243169	-0.327869	0.273224	13.1186	8.78939	7.22166	0	0	0	0	0	0	0	0	0	366	1273	1206	997	261	327	323	343	270	243	372	306	246
BK010421.1	293852	C	T	CtoT	21.5593	10.9943	7.48031	0	0	0	0.3003	0	0.4329	0	0	0	0	21.5593	10.9943	7.48031	0	0	0	0.3003	0	0.4329	0	0	0	380	1257	1237	1016	270	328	331	333	294	231	394	297	243
BK010421.1	293874	G	A	CtoT	10.7196	5.11232	4.42145	0	0	0	0	0	0	0	0	0	0	10.7196	5.11232	4.42145	0	0	0	0	0	0	0	0	0	401	1334	1291	1063	289	351	374	340	311	239	398	314	269
BK010421.1	293904	G	A	CtoT	7.12531	3.24459	4.16244	0	0	0	0	0	0.826446	0	0	0	0	7.12531	3.24459	4.16244	0	0	0	0	0	0.826446	0	0	0	385	1221	1202	985	258	330	345	325	277	242	343	305	249
BK010421.1	293937	G	A	CtoT	6.95876	4.68484	6.2435	0	0	0	0.316456	0	0	0	0.311526	0	0	6.95876	4.68484	6.2435	0	0	0	0.316456	0	0	0	0.311526	0	382	1164	1174	961	254	301	320	316	260	229	350	321	241
BK010421.1	293940	G	A	CtoT	5.20571	4.42774	4.33468	0.378788	0	0.310559	0	0	0	0	0	0	0	5.20571	4.42774	4.33468	0.378788	0	0.310559	0	0	0	0	0	0	396	1191	1197	992	264	316	322	322	268	241	360	323	247
BK010421.1	293959	C	T	CtoT	10.4909	11.1141	9.30961	-0.22191	0.114299	0.187524	-0.261236	-0.294944	-0.25	-0.233146	-0.25	-0.337079	0.280899	10.6061	11.2264	9.44444	0	0.355872	0.344828	0	0	0	0	0	0	356	1056	1060	900	246	281	290	298	249	219	318	291	233
BK010421.1	293968	C	T	CtoT	5.17241	1.84332	2.20507	0	0	0.330033	0	0	0	0	0	0	0	5.17241	1.84332	2.20507	0	0	0.330033	0	0	0	0	0	0	356	1102	1085	907	244	290	303	309	248	231	333	294	242
BK010421.1	293981	C	T	CtoT	26.0745	19.4907	20.6221	0	0	0	0	0.416667	0.431034	0.3125	0	0	0	26.0745	19.4907	20.6221	0	0	0	0	0.416667	0.431034	0.3125	0	0	346	1047	1021	868	243	272	293	300	240	232	320	279	238
BK010421.1	294044	C	T	CtoT	17.2978	9.74265	10.5544	0	0	0	0	0.42735	0.362319	0	0	0	0	17.2978	9.74265	10.5544	0	0	0	0	0.42735	0.362319	0	0	0	336	1162	1088	938	234	283	297	285	234	276	387	283	235
BK010421.1	294057	C	T	CtoT	26.8745	20.8791	22.9947	0	0	0	0.340136	0	0.357143	0	0	0	0	26.8745	20.8791	22.9947	0	0	0	0.340136	0	0.357143	0	0	0	345	1187	1092	935	237	283	287	294	237	280	389	291	240
BK010421.1	294063	C	T	CtoT	16.1777	11.5314	12.5409	0	0	0	0.353357	0	0.727273	0	0	0.421941	0	16.1777	11.5314	12.5409	0	0	0	0.353357	0	0.727273	0	0	0.421941	337	1193	1084	917	234	280	289	283	230	275	379	289	237
BK010421.1	294175	G	A	CtoT	15.7695	11.8587	11.8208	0	0	0	0	0	0	0	0	0	0	15.7695	11.8587	11.8208	0	0	0	0	0	0	0	0	0	359	1319	1189	1049	236	343	308	325	221	308	388	336	276
BK010421.1	294181	G	A	CtoT	25.0561	20.7738	23.048	0	0	0	0	0	0.632911	0	0	0	0	25.0561	20.7738	23.048	0	0	0	0	0	0.632911	0	0	0	355	1337	1189	1063	239	347	317	332	222	316	392	341	275
BK010421.1	294205	G	A	CtoT	47.561	47.2128	49.3433	0	0	0	0	0	0.320513	0	0	0	0	47.561	47.2128	49.3433	0	0	0	0	0	0.320513	0	0	0	346	1312	1184	1066	238	353	319	328	219	312	402	333	281
BK010421.1	294353	C	T	CtoT	5.32915	3.01686	4.38328	0	0.552486	0	0	0	0	0	0.31348	0	0	5.32915	3.01686	4.38328	0	0.552486	0	0	0	0	0	0.31348	0	380	1276	1127	981	242	362	355	345	244	263	381	319	228
BK010421.1	294357	C	T	CtoT	7.57695	4.93274	7.51029	0	0	0.289017	0	0.390625	0	0	0	0	0	7.57695	4.93274	7.51029	0	0	0.289017	0	0.390625	0	0	0	0	367	1267	1115	972	242	368	346	344	256	265	380	327	216
BK010421.1	294363	G	A	CtoT	54.0984	38.5827	41.5415	0	0	0.2849	2.02899	0.790514	2.60223	0	0	0	0	54.0984	38.5827	41.5415	0	0	0.2849	2.02899	0.790514	2.60223	0	0	0	367	1281	1143	999	250	370	351	345	253	269	388	336	223
BK010421.1	294458	C	T	CtoT	28.5922	30.7826	28.6713	0	0	0	0.520833	0	0	0	0.49505	0	0	28.5922	30.7826	28.6713	0	0	0	0.520833	0	0	0	0.49505	0	190	689	575	572	144	179	188	192	131	136	201	202	117
BK010421.1	294536	C	T	CtoT	2.42558	5.79545	2.37781	0	0	0	0.380228	0	0	0	0	0	0	2.42558	5.79545	2.37781	0	0	0	0.380228	0	0	0	0	0	250	907	880	757	196	247	231	263	185	186	311	284	179
BK010421.1	294565	C	T	CtoT	6.63158	7.5	3.50242	0	0.362319	0	0	0	0.42735	0	0	0	0	6.63158	7.5	3.50242	0	0.362319	0	0	0	0.42735	0	0	0	296	950	960	828	231	276	260	301	217	234	336	309	201
BK010421.1	294567	G	A	CtoT	11.499	6.69371	6.83962	0	0	0	0	0	0.4329	0.288184	0	0	0	11.499	6.69371	6.83962	0	0	0	0	0	0.4329	0.288184	0	0	310	974	986	848	244	285	268	310	233	231	347	319	207
BK010421.1	294586	G	A	CtoT	20.4569	21.6734	19.5294	0	0	0	0.328947	0	0.429185	0	0	0	0	20.4569	21.6734	19.5294	0	0	0	0.328947	0	0.429185	0	0	0	304	963	992	850	245	291	276	304	232	233	339	306	210
BK010421.1	294589	G	A	CtoT	22.5025	20.8333	18.8591	0	0	0	0	0	0.425532	0	0.324675	0	0	22.5025	20.8333	18.8591	0	0	0	0	0	0.425532	0	0.324675	0	310	991	1008	859	247	296	277	310	247	235	349	308	214
BK010421.1	294613	G	A	CtoT	4.15822	8.34971	4.38389	0	0	0	0	0	0	0	0	0	0	4.15822	8.34971	4.38389	0	0	0	0	0	0	0	0	0	315	986	1018	844	245	289	272	294	239	235	350	277	214
BK010421.1	294689	C	T	CtoT	10.5305	5.71665	7.20887	0	0	0	0.169492	0	0	0.176678	0	0.357143	0	10.5305	5.71665	7.20887	0	0	0	0.169492	0	0	0.176678	0	0.357143	560	1244	1207	1082	380	520	509	590	440	372	566	588	280
BK010421.1	294789	C	T	CtoT	14.8295	7.42049	11.4043	2.20994	0	2.04918	0	0.511509	0	0	0	0	0	14.8295	7.42049	11.4043	2.20994	0	2.04918	0	0.511509	0	0	0	0	553	1261	1132	1061	362	501	488	569	391	340	566	589	312
BK010421.1	294814	G	A	CtoT	5.52571	4.15225	4.76627	0.274725	0	0	0	0	0	0	0.169205	0	0	5.52571	4.15225	4.76627	0.274725	0	0	0	0	0	0	0.169205	0	531	1303	1156	1091	364	491	467	549	358	331	569	591	310
BK010421.1	294817	C	T	CtoT	7.33676	6.43847	5.52147	0	0	0	0.353982	0	0.872093	0	0	0	0	7.33676	6.43847	5.52147	0	0	0	0.353982	0	0.872093	0	0	0	533	1363	1227	1141	373	512	478	565	359	344	571	590	319
BK010421.1	294842	C	T	CtoT	17.171	13.9344	16.6966	0	0	0	0.2457	0.380228	0.346021	0	0	0	0	17.171	13.9344	16.6966	0	0	0	0.2457	0.380228	0.346021	0	0	0	411	1322	1220	1114	307	396	367	407	263	289	460	382	286
BK010421.1	294849	C	T	CtoT	9.49765	8.2343	7.14949	0	0	0.276243	0.248756	0.380228	0	0	0	0	0	9.49765	8.2343	7.14949	0	0	0.276243	0.248756	0.380228	0	0	0	0	395	1274	1178	1077	305	389	362	402	263	285	450	372	275
BK010421.1	295000	C	T	CtoT	6.89655	5.14184	7.04082	0.333333	0	0	0	0	0.682594	0	0.343643	0	0	6.89655	5.14184	7.04082	0.333333	0	0	0	0	0.682594	0	0.343643	0	380	1131	1128	980	300	365	345	341	235	293	393	291	267
BK010421.1	295008	G	A	CtoT	12.2852	10.9966	10.4024	0	0	0	0	0.411523	0	0.505051	0	0	0	12.2852	10.9966	10.4024	0	0	0	0	0.411523	0	0.505051	0	0	382	1164	1164	1019	308	369	349	348	243	294	396	301	276
BK010421.1	295064	G	A	CtoT	7.06091	3.61852	3.91956	-0.179545	-0.195455	0.137278	-0.211364	0.122374	-0.202273	0.0488933	-0.202273	-0.272727	0.227273	7.15409	3.70943	4.02865	0	0	0.26455	0	0.361011	0	0.23753	0	0	440	1272	1294	1117	322	390	378	400	277	337	421	347	296
BK010421.1	295067	G	A	CtoT	12.3211	9.51638	7.58123	0	0	0	0	0	0.299401	0	0	0	0	12.3211	9.51638	7.58123	0	0	0	0	0	0.299401	0	0	0	432	1258	1282	1108	313	381	369	393	272	334	411	344	289
BK010421.1	295083	G	A	CtoT	17.4363	20.8234	19.892	0	0	0	0.252525	0	0	0.238663	0	0	0	17.4363	20.8234	19.892	0	0	0	0.252525	0	0	0.238663	0	0	433	1256	1263	1111	317	387	370	396	283	344	419	356	296
BK010421.1	295100	C	T	CtoT	6.78098	4.42338	4.93716	0	0	0	0	0.358423	0	0.238095	0	0	0	6.78098	4.42338	4.93716	0	0	0	0	0.358423	0	0.238095	0	0	424	1283	1266	1114	322	392	372	402	279	334	420	345	303
BK010421.1	295124	C	T	CtoT	4.15648	3.99334	5.33708	0	0	0	0	0	0	0	0	0	0	4.15648	3.99334	5.33708	0	0	0	0	0	0	0	0	0	424	1227	1202	1068	302	373	343	391	277	310	429	354	306
BK010421.1	295164	G	A	CtoT	7.37977	8.08581	9.50049	0	0	0	0	0	0.315457	0	0	0	0	7.37977	8.08581	9.50049	0	0	0	0	0	0.315457	0	0	0	439	1206	1212	1021	304	383	362	388	284	317	430	343	302
BK010421.1	295177	C	T	CtoT	13.6497	8.4859	10.6856	-0.201531	-0.219388	0.140429	-0.237245	-0.267857	0.113095	-0.211735	-0.227041	-0.306122	0.255102	13.7543	8.58794	10.8081	0	0	0.283286	0	0	0.340136	0	0	0	392	1156	1211	990	302	382	353	369	273	294	413	339	297
BK010421.1	295194	G	A	CtoT	13.468	11.746	13.9901	0	0	0	0	0	0.666667	0	0	0	0	13.468	11.746	13.9901	0	0	0	0	0	0.666667	0	0	0	394	1188	1260	1015	300	395	367	367	283	300	421	336	303
BK010421.1	295231	C	T	CtoT	13.6951	7.96388	8.81764	0	0	0	0	0	0	0	0	0.35461	0	13.6951	7.96388	8.81764	0	0	0	0	0	0	0	0	0.35461	380	1161	1218	998	299	405	362	370	274	296	402	313	282
BK010421.1	295265	G	A	CtoT	5.97303	3.62791	4.5403	0	0	0	0	0.406504	0	0	0	0	0	5.97303	3.62791	4.5403	0	0	0	0	0.406504	0	0	0	0	342	1038	1075	881	253	355	326	324	246	261	338	285	227
BK010421.1	295310	G	A	CtoT	20.2073	16.6667	16.8088	0.851064	1.6129	1.05263	0.955414	0.423729	0.4329	1.92308	0	2.41546	0	20.2073	16.6667	16.8088	0.851064	1.6129	1.05263	0.955414	0.423729	0.4329	1.92308	0	2.41546	285	965	984	821	235	310	285	314	236	231	312	268	207
BK010421.1	295335	C	T	CtoT	8.22371	8.29059	11.7224	0.200627	0.747667	1.40784	0.04196	-0.37234	1.45431	0.0493164	0.847188	-0.425532	0.35461	8.3691	8.43243	11.8926	0.480769	1.05263	1.60643	0.371747	0	1.76991	0.343643	1.16279	0	282	932	925	782	208	285	249	269	219	226	291	258	195
BK010421.1	295368	C	T	CtoT	11.8483	10.0116	13.6428	0	0	0	0	0.540541	0	0	0	0.561798	0	11.8483	10.0116	13.6428	0	0	0	0	0.540541	0	0	0	0.561798	271	844	859	711	186	246	218	239	185	213	281	230	178
BK010421.1	295386	C	T	CtoT	6.96565	4.77099	5.16648	0	0	0	0	0	0	0	0	0	0	6.96565	4.77099	5.16648	0	0	0	0	0	0	0	0	0	342	1048	1048	871	234	326	310	278	248	299	329	286	234
BK010421.1	295405	G	A	CtoT	6.29723	3.27456	2.55363	0	0	0	0	0	0	0	0	0	0	6.29723	3.27456	2.55363	0	0	0	0	0	0	0	0	0	383	1191	1191	979	253	342	330	300	267	316	359	303	260
BK010421.1	295504	G	A	CtoT	22.1579	13.082	12.3656	0	0.268097	0	0.294985	0	0	0.243902	0	0	0	22.1579	13.082	12.3656	0	0.268097	0	0.294985	0	0	0.243902	0	0	460	1381	1353	1116	256	373	307	339	265	305	410	339	279
BK010421.1	295510	G	A	CtoT	13.0314	10.913	14.0244	0	0	0	0	0	0	0	0	0	0	13.0314	10.913	14.0244	0	0	0	0	0	0	0	0	0	472	1435	1402	1148	268	373	323	362	263	309	426	344	281
BK010421.1	295540	G	A	CtoT	5.60686	2.68041	3.45679	0	0	0	0.260417	0	0	0	0	1.38889	0	5.60686	2.68041	3.45679	0	0	0	0.260417	0	0	0	0	1.38889	464	1516	1455	1215	299	366	317	384	256	299	450	349	288
BK010421.1	295628	C	T	CtoT	4.04436	6.30508	3.21252	0.31348	0	0.2849	0	0.383142	0	0.23753	0.27248	0.3861	0	4.04436	6.30508	3.21252	0.31348	0	0.2849	0	0.383142	0	0.23753	0.27248	0.3861	459	1533	1475	1214	319	384	351	384	261	340	421	367	259
BK010421.1	295667	G	A	CtoT	10.1882	7.58988	7.41688	0	0	0	0	0	0	0	0	0	0	10.1882	7.58988	7.41688	0	0	0	0	0	0	0	0	0	471	1541	1502	1173	313	362	344	345	253	339	393	348	270
BK010421.1	295670	G	A	CtoT	18.7582	10.0341	12.9515	0	0	0	0	0.404858	0	0	0	0.763359	0	18.7582	10.0341	12.9515	0	0	0	0	0.404858	0	0	0	0.763359	456	1530	1465	1135	297	356	337	342	247	333	382	331	262
BK010421.1	295727	C	T	CtoT	8.84354	9.18164	5.42907	0	0.287356	0	0	0	0	0	0	0	0	8.84354	9.18164	5.42907	0	0.287356	0	0	0	0	0	0	0	443	1470	1503	1142	289	348	354	351	243	302	396	333	255
BK010421.1	295829	C	T	CtoT	14.6649	8.04677	8.55148	0	0.280112	0	0	0	0.323625	0	0	0	0	14.6649	8.04677	8.55148	0	0.280112	0	0	0	0.323625	0	0	0	464	1507	1454	1146	312	357	381	345	240	309	398	337	265
BK010421.1	295908	C	T	CtoT	5.55957	2.40421	3.73281	0	0	0	0	0	0.348432	0	0	0	0	5.55957	2.40421	3.73281	0	0	0	0	0	0.348432	0	0	0	390	1385	1331	1018	293	334	355	330	222	287	345	280	244
BK010421.1	295986	G	A	CtoT	5.16848	4.22598	4.29666	-0.189448	-0.206235	-0.134293	-0.223022	-0.251799	-0.213429	-0.199041	-0.213429	-0.28777	0.239808	5.26681	4.32191	4.41176	0	0	0	0	0	0	0	0	0	417	1443	1342	1088	335	379	365	324	281	304	399	330	280
BK010421.1	296042	G	A	CtoT	12.4054	8.10167	12.4388	0	0.297619	0	0	0	0	0.246305	0.325733	0	0	12.4054	8.10167	12.4388	0	0.297619	0	0	0	0	0.246305	0.325733	0	409	1322	1259	1021	336	336	347	304	258	303	406	307	277
BK010421.1	296060	C	T	CtoT	4.79505	5.11591	3.14083	0.298507	0	0	0	0	0	0	0	0	0	4.79505	5.11591	3.14083	0.298507	0	0	0	0	0	0	0	0	415	1293	1251	987	335	329	347	300	243	291	390	298	265
BK010421.1	296086	G	A	CtoT	5.25862	3.18691	5.11425	0	0	0	0	0	0	0	0.332226	0	0	5.25862	3.18691	5.11425	0	0	0	0	0	0	0	0.332226	0	415	1160	1161	919	324	341	362	299	224	290	388	301	281
BK010421.1	296109	G	A	CtoT	45.0909	32.9861	42.2692	0	0.301205	0	0.327869	0	1.05634	0	0.315457	0	0	45.0909	32.9861	42.2692	0	0.301205	0	0.327869	0	1.05634	0	0.315457	0	414	1100	1152	899	334	332	358	305	237	284	370	317	271
BK010421.1	296155	C	T	CtoT	22.2222	17.0507	20.46	0	0	0	0	0	0	0	0	0	0	22.2222	17.0507	20.46	0	0	0	0	0	0	0	0	0	413	1026	1085	826	333	378	336	375	257	307	377	336	267
BK010421.1	296175	G	A	CtoT	7.93804	3.65419	5.49451	0	0	0	0.27027	0	0	0	0	0	0	7.93804	3.65419	5.49451	0	0	0	0.27027	0	0	0	0	0	429	1033	1122	819	338	382	349	370	271	314	384	361	269
BK010421.1	296206	C	T	CtoT	45.6399	49.9613	46.6505	-0.356659	-0.388262	-0.252822	-0.419865	-0.474041	-0.0863485	-0.374718	-0.401806	-0.541761	0.451467	45.825	50.1419	46.8672	0	0	0	0	0	0.315457	0	0	0	443	1006	1057	798	333	389	347	378	276	317	388	369	281
BK010421.1	296231	G	A	CtoT	24.6331	30.9129	32.6693	0	0	0	0.294985	0	0.346021	0	0	0	0	24.6331	30.9129	32.6693	0	0	0	0.294985	0	0.346021	0	0	0	395	954	964	753	321	355	308	339	255	289	379	341	250
BK010421.1	296241	G	A	CtoT	6.08803	8.52204	6.16855	-0.169892	-0.184946	-0.12043	-0.2	-0.225806	-0.191398	-0.178495	-0.191398	-0.258065	0.215054	6.1762	8.60806	6.27178	0	0	0	0	0	0	0	0	0	465	1101	1092	861	341	395	355	380	286	326	421	382	285
BK010421.1	296246	C	T	CtoT	22.905	17.4905	20.3125	0.316456	0	0	0.265957	0	0.31746	0	0	0	0	22.905	17.4905	20.3125	0.316456	0	0	0.265957	0	0.31746	0	0	0	445	1074	1052	832	316	372	334	376	286	315	414	363	267
BK010421.1	296277	G	A	CtoT	39.9163	42.1528	41.4861	0	0	0	0.519481	0	0.597015	0	0	0	0	39.9163	42.1528	41.4861	0	0	0	0.519481	0	0.597015	0	0	0	467	1195	1217	969	344	365	367	385	301	335	424	376	292
BK010421.1	296348	G	A	CtoT	30.2019	32.4159	30.3286	0	0	0	1.02041	0	0	0	0.263158	0	0	30.2019	32.4159	30.3286	0	0	0	1.02041	0	0	0	0.263158	0	488	1288	1308	1065	349	380	387	392	296	337	456	380	321
BK010421.1	296403	G	A	CtoT	17.2644	14.6842	13.0435	0	0.2849	0	0	0	0.318471	0	0	0.359712	0	17.2644	14.6842	13.0435	0	0.2849	0	0	0	0.318471	0	0	0.359712	415	1199	1219	1012	334	351	363	353	255	314	438	344	278
BK010421.1	296409	C	T	CtoT	6.98439	5.10367	4.79452	0	0	0	0	0	0	0	0	0.344828	0	6.98439	5.10367	4.79452	0	0	0	0	0	0	0	0	0.344828	436	1217	1254	1022	351	364	369	367	252	320	447	352	290
BK010421.1	296417	G	A	CtoT	15.264	14.7905	15.6843	0	0.271739	0	0	0	0	0	0	0.352113	0	15.264	14.7905	15.6843	0	0.271739	0	0	0	0	0	0	0.352113	423	1212	1217	1001	341	368	351	363	251	323	441	346	284
BK010421.1	296477	C	T	CtoT	7.00584	5.01274	4.82412	0	0	0	0.296736	0	0	0	0	0	0	7.00584	5.01274	4.82412	0	0	0	0.296736	0	0	0	0	0	397	1199	1177	995	299	387	368	337	252	315	421	317	274
BK010421.1	296480	C	T	CtoT	13.9655	10.1576	11.4703	0	0	0	0	0.403226	0.324675	0	0	0	0	13.9655	10.1576	11.4703	0	0	0	0	0.403226	0.324675	0	0	0	381	1160	1142	959	296	376	341	329	248	308	409	308	265
BK010421.1	296515	C	T	CtoT	9.61538	3.42523	4.91159	0.320513	0	0.278552	0	0	0.31348	0	0	0.35461	0	9.61538	3.42523	4.91159	0.320513	0	0.278552	0	0	0.31348	0	0	0.35461	396	1144	1197	1018	312	386	359	362	275	319	418	318	282
BK010421.1	296598	G	A	CtoT	53.9889	53.168	51.8757	0	0	0	0.617284	0	1.09489	0	0	0	0	53.9889	53.168	51.8757	0	0	0	0.617284	0	1.09489	0	0	0	338	1078	1089	933	271	326	319	324	243	274	328	297	223
BK010421.1	296654	G	A	CtoT	10.9817	8.76911	12.1145	0.34965	0.286533	0	0	0	0.31348	0	0	0	0	10.9817	8.76911	12.1145	0.34965	0.286533	0	0	0	0.31348	0	0	0	358	1202	1243	908	286	349	322	352	239	319	342	319	210
BK010421.1	296662	G	A	CtoT	5.10046	2.51142	2.32558	0.3367	0	0	0	0	0	0	0	0	0	5.10046	2.51142	2.32558	0.3367	0	0	0	0	0	0	0	0	385	1294	1314	946	297	382	340	367	258	334	361	346	227
BK010421.1	296843	G	A	CtoT	5.76194	7.24749	5.15362	0	0	0	0	0	0.309598	0.26455	0	0	0	5.76194	7.24749	5.15362	0	0	0	0	0	0.309598	0.26455	0	0	377	1319	1297	1009	268	339	365	367	261	323	378	348	273
BK010421.1	296853	G	A	CtoT	8.23797	4.4812	7.2918	-0.207895	-0.226316	-0.147368	0.0255334	-0.276316	-0.234211	-0.218421	-0.234211	-0.315789	0.263158	8.34586	4.58647	7.41811	0	0	0	0.27027	0	0	0	0	0	380	1330	1330	1038	278	345	368	370	261	327	384	358	263
BK010421.1	296901	G	A	CtoT	11.9472	7.31707	8.95372	0	0	0	0	0	0	0	0	0	0	11.9472	7.31707	8.95372	0	0	0	0	0	0	0	0	0	357	1289	1271	994	265	348	338	341	250	314	389	328	251
BK010421.1	296933	C	T	CtoT	7.00539	6.005	4.87552	0	0	0.293255	0.287356	0	0	0	0	0.420168	0	7.00539	6.005	4.87552	0	0	0.293255	0.287356	0	0	0	0	0.420168	362	1299	1199	964	282	347	341	348	210	306	400	303	238
BK010421.1	297060	C	T	CtoT	19.0738	13.6975	15.643	0	0	0	0	0	0.34965	0.271003	0	0	0	19.0738	13.6975	15.643	0	0	0	0	0	0.34965	0.271003	0	0	387	1274	1263	1042	295	359	346	336	253	286	369	326	266
BK010421.1	297099	G	A	CtoT	10.2142	8.05893	8.37752	0	0	0	0	0	0	0	0	0.403226	0	10.2142	8.05893	8.37752	0	0	0	0	0	0	0	0	0.403226	358	1214	1154	943	259	347	307	327	254	279	387	320	248
BK010421.1	297103	G	A	CtoT	4.94973	3.4846	5.53877	0	0	0	0.292398	0	0	0	0.294118	0	0	4.94973	3.4846	5.53877	0	0	0	0.292398	0	0	0	0.294118	0	375	1293	1234	993	266	358	331	342	277	300	412	340	265
BK010421.1	297157	G	A	CtoT	6.04651	6.55738	4.09357	0	0	0	0	0	0	0	0	0	0	6.04651	6.55738	4.09357	0	0	0	0	0	0	0	0	0	382	1290	1220	1026	278	409	328	340	302	287	443	387	272
BK010421.1	297170	G	A	CtoT	7.55858	6.62359	9.31796	0.358423	0	0	0	0	0	0	0	0	0	7.55858	6.62359	9.31796	0.358423	0	0	0	0	0	0	0	0	387	1323	1238	1041	279	419	352	358	301	288	468	396	291
BK010421.1	297175	G	A	CtoT	4.7513	4.41413	6.30372	0	0.236967	0	0	0	0	0	0	0	0	4.7513	4.41413	6.30372	0	0.236967	0	0	0	0	0	0	0	394	1347	1246	1047	278	422	357	365	306	292	469	397	293
BK010421.1	297217	C	T	CtoT	41.5421	40.6526	41.5449	0	0	0	0	0	1.1194	0	0	0.347222	0	41.5421	40.6526	41.5449	0	0	0	0	0	1.1194	0	0	0.347222	364	1271	1134	958	268	404	328	364	301	268	449	365	288
BK010421.1	297219	G	A	CtoT	8.22134	7.46924	9.13866	0	0	0	0	0	0	0	0	0	0	8.22134	7.46924	9.13866	0	0	0	0	0	0	0	0	0	364	1265	1138	952	269	404	327	364	299	268	449	363	288
BK010421.1	297290	G	A	CtoT	5.6231	5.87219	6.17021	0	0.224215	0	0	0	0	0	0	0	0	5.6231	5.87219	6.17021	0	0.224215	0	0	0	0	0	0	0	361	1316	1158	940	282	446	343	375	311	277	395	364	274
BK010421.1	297293	G	A	CtoT	16.2348	11.7094	15.1386	0	0	0	0	0	0	0	0	0	0	16.2348	11.7094	15.1386	0	0	0	0	0	0	0	0	0	361	1312	1170	938	282	440	341	378	309	277	393	367	278
BK010421.1	297322	G	A	CtoT	4.81283	4.44258	5.49451	0	0	0	0	0	0	0.27248	0.260417	0	0	4.81283	4.44258	5.49451	0	0	0	0	0	0	0.27248	0.260417	0	360	1309	1193	910	275	414	338	374	304	278	367	384	265
BK010421.1	297340	G	A	CtoT	6.00222	7.04544	3.0181	-0.216438	-0.235616	-0.153425	-0.254795	-0.287671	-0.243836	-0.227397	-0.243836	-0.328767	0.273973	6.11455	7.15503	3.14961	0	0	0	0	0	0	0	0	0	365	1292	1174	889	276	401	349	352	297	276	361	389	257
BK010421.1	297410	C	T	CtoT	6.36735	5.95238	4.98221	0.392157	0.291545	0	0.294985	0.37037	0	0.280112	0.240385	0	0	6.36735	5.95238	4.98221	0.392157	0.291545	0	0.294985	0.37037	0	0.280112	0.240385	0	331	1225	1092	843	255	343	320	339	270	261	357	416	257
BK010421.1	297420	G	A	CtoT	9.11392	7.97373	9.03756	0	0	0	0	0.738007	0	0	0	0	0	9.11392	7.97373	9.03756	0	0	0	0	0.738007	0	0	0	0	343	1185	1066	852	257	349	326	347	271	261	366	418	253
BK010421.1	297426	C	T	CtoT	16.8373	15.3272	15.0523	-0.226361	-0.246418	-0.160458	0.32176	-0.30086	-0.255014	0.0317194	-0.255014	0.0437574	0.286533	16.9547	15.4419	15.1899	0	0	0	0.588235	0	0	0.269542	0	0.387597	349	1215	1075	869	256	341	325	340	273	262	371	416	258
BK010421.1	297428	G	A	CtoT	5.72831	6.49351	4.10023	0	0	0	0	0	0	0	0	0	0	5.72831	6.49351	4.10023	0	0	0	0	0	0	0	0	0	350	1222	1078	878	259	344	329	343	273	265	380	423	260
BK010421.1	297478	G	A	CtoT	8.36892	10.1207	9.57096	0	0.277008	0	0	0	0	0.497512	0	0	0	8.36892	10.1207	9.57096	0	0.277008	0	0	0	0	0.497512	0	0	358	1171	1077	909	275	361	327	354	273	238	402	389	262
BK010421.1	297525	C	T	CtoT	4.64684	3.62595	5.20231	0	0	0	0	0	0	0	0	0	0	4.64684	3.62595	5.20231	0	0	0	0	0	0	0	0	0	338	1076	1048	865	276	342	302	376	250	258	402	342	254
BK010421.1	297578	C	T	CtoT	32.4727	25.6362	26.3647	0	0	0	0	0	0.387597	0	0	0	0	32.4727	25.6362	26.3647	0	0	0	0	0	0.387597	0	0	0	333	1007	1061	861	287	348	305	347	247	258	370	326	252
BK010421.1	297588	G	A	CtoT	5.89971	5.01393	6.40279	0	0	0	0	0	0	0	0.308642	0.396825	0	5.89971	5.01393	6.40279	0	0	0	0	0	0	0	0.308642	0.396825	331	1017	1077	859	288	346	308	350	243	255	364	324	252
BK010421.1	297620	C	T	CtoT	5.28302	4.20841	5.35616	0.105476	0.0128254	-0.167164	-0.277612	-0.313433	-0.265672	-0.247761	-0.265672	-0.358209	0.298507	5.40541	4.32781	5.49944	0.341297	0.269542	0	0	0	0	0	0	0	335	1110	1086	891	293	371	292	342	253	276	343	298	272
BK010421.1	297649	G	A	CtoT	22.3022	16.0221	17.5028	0	0	0	0.295858	0	0	0	0	0	0	22.3022	16.0221	17.5028	0	0	0	0.295858	0	0	0	0	0	315	1112	1086	897	266	351	288	338	228	275	299	294	253
BK010421.1	297660	G	A	CtoT	8.4674	5.026	4.45344	0	0.271003	0	0.274725	0	0	0	0	0	0	8.4674	5.026	4.45344	0	0.271003	0	0.274725	0	0	0	0	0	341	1181	1154	988	283	369	303	364	258	284	340	326	297
BK010421.1	297772	C	T	CtoT	2.42409	1.95949	6.84362	0.12995	-0.266254	-0.173375	-0.287926	-0.325077	0.0975925	-0.256966	-0.275542	-0.371517	0.309598	2.55102	2.08333	6.99223	0.374532	0	0	0	0	0.373134	0	0	0	323	1176	1056	901	267	339	294	330	230	268	337	325	265
BK010421.1	297856	C	T	CtoT	5.23207	2.7515	2.62582	0	0.588235	0	0	0	0.409836	0	0	0.851064	0	5.23207	2.7515	2.62582	0	0.588235	0	0	0	0.409836	0	0	0.851064	291	1185	1163	914	292	340	339	353	245	244	383	312	235
BK010421.1	297886	C	T	CtoT	4.69027	4.05644	6.29067	0	0	0.311526	0.299401	0	0	0.257732	0.318471	0	0	4.69027	4.05644	6.29067	0	0	0.311526	0.299401	0	0	0.257732	0.318471	0	283	1130	1134	922	283	311	321	334	245	236	388	314	214
BK010421.1	297888	G	A	CtoT	17.3989	9.7028	13.6511	0	0	0	0.58651	0	0	0.25641	0	0	0	17.3989	9.7028	13.6511	0	0	0	0.58651	0	0	0.25641	0	0	286	1138	1144	923	288	313	323	341	251	235	390	316	215
BK010421.1	297900	C	T	CtoT	8.38006	3.88257	5.46976	-0.287273	-0.312727	-0.203636	-0.0414459	-0.381818	-0.323636	-0.301818	-0.323636	-0.436364	0.363636	8.52916	4.02802	5.6443	0	0	0	0.296736	0	0	0	0	0	275	1149	1142	939	303	308	326	337	251	231	396	322	224
BK010421.1	297981	C	T	CtoT	5.01589	3.53963	3.812	-0.249211	0.0354551	-0.176656	-0.293375	-0.33123	-0.280757	-0.26183	-0.280757	-0.378549	0.315457	5.14523	3.66581	3.96341	0	0.306748	0	0	0	0	0	0	0	317	1205	1173	984	295	326	328	365	273	259	407	302	252
BK010421.1	298047	G	A	CtoT	12.8722	6.86106	9.98959	0	0	0	0	0.378788	0	0	0	0	0	12.8722	6.86106	9.98959	0	0	0	0	0.378788	0	0	0	0	330	1142	1166	961	276	345	322	337	264	280	388	309	259
BK010421.1	298050	C	T	CtoT	15.9287	9.73702	13.7765	-0.236527	0.0258011	0.141933	-0.278443	-0.314371	-0.266467	0.27369	0.0470126	-0.359281	0.299401	16.0515	9.85678	13.9202	0	0.283286	0.309598	0	0	0	0.522193	0.31348	0	334	1165	1187	977	278	353	323	340	266	291	383	319	259
BK010421.1	298077	G	A	CtoT	6.65699	4.7087	4.25999	0.593394	-0.25	0.517481	-0.270349	0.153483	0.0909294	-0.241279	0.450499	0.156213	0.290698	6.77618	4.82498	4.39952	0.823045	0	0.680272	0	0.458716	0.34965	0	0.70922	0.505051	344	974	1057	841	243	312	294	281	218	286	349	282	198
BK010421.1	298099	C	T	CtoT	39.4904	34.7636	38.5045	0.378788	0	0	0.643087	0	0	0.262467	0	0	0	39.4904	34.7636	38.5045	0.378788	0	0	0.643087	0	0	0.262467	0	0	375	1099	1142	896	264	360	325	311	236	307	381	314	208
BK010421.1	298104	C	T	CtoT	5.46235	2.68435	3.59376	-0.208443	-0.226913	0.159935	-0.245383	-0.277045	-0.234828	-0.218997	-0.234828	-0.316623	0.263852	5.57053	2.78989	3.72041	0	0	0.307692	0	0	0	0	0	0	379	1113	1147	887	263	362	325	307	238	306	382	313	208
BK010421.1	298110	C	T	CtoT	3.59572	7.75862	2.37203	0	0	0	0	0	0	0	0	0	0	3.59572	7.75862	2.37203	0	0	0	0	0	0	0	0	0	337	1029	1044	801	244	323	303	278	246	269	331	279	187
BK010421.1	298119	G	A	CtoT	7.44051	5.2048	4.31282	0.166009	-0.265432	0.149741	-0.287037	-0.324074	-0.274691	-0.256173	-0.274691	-0.37037	0.308642	7.56705	5.32826	4.46097	0.409836	0	0.322581	0	0	0	0	0	0	324	1044	1051	807	244	328	310	277	243	264	319	275	183
BK010421.1	298177	C	T	CtoT	13.0189	5.82565	4.40752	-0.227011	-0.247126	0.138482	0.0522474	-0.301724	0.0976098	0.0573522	-0.255747	-0.344828	0.287356	13.1367	5.94059	4.54545	0	0	0.299401	0.319489	0	0.353357	0.295858	0	0	348	1119	1111	858	252	354	334	313	277	283	338	308	199
BK010421.1	298235	C	T	CtoT	9.98201	7.04887	9.09091	0	0	0	0	0	0	0	0.320513	0.446429	0	9.98201	7.04887	9.09091	0	0	0	0	0	0	0	0.320513	0.446429	350	1112	1064	869	261	361	316	337	277	284	314	312	224
BK010421.1	298286	C	T	CtoT	8.13623	6.16246	8.8785	0	0	0	0.28169	0	0	0	0	0	0	8.13623	6.16246	8.8785	0	0	0	0.28169	0	0	0	0	0	355	1057	1071	856	262	351	324	355	230	283	337	300	226
BK010421.1	298295	C	T	CtoT	6.54545	3.59389	3.75854	0	0	0	0.275482	0	0	0	0	0.423729	0	6.54545	3.59389	3.75854	0	0	0	0.275482	0	0	0	0	0.423729	374	1100	1113	878	277	373	338	363	240	300	353	304	236
BK010421.1	298331	C	T	CtoT	7.14932	4.25155	5.00569	0	0	0	0	0	0	0	0	0	0	7.14932	4.25155	5.00569	0	0	0	0	0	0	0	0	0	390	1105	1129	879	289	361	340	357	235	303	359	278	254
BK010421.1	298420	G	A	CtoT	15.8451	10.2349	8.93796	0	0	0	0.283286	0	0	0	0	0	0	15.8451	10.2349	8.93796	0	0	0	0.283286	0	0	0	0	0	361	1136	1192	951	266	366	328	353	202	288	389	271	242
BK010421.1	298450	G	A	CtoT	6.96649	2.83993	3.89884	0	0	0	0.276243	0	0	0	0	0.41841	0	6.96649	2.83993	3.89884	0	0	0	0.276243	0	0	0	0	0.41841	358	1134	1162	949	273	339	320	362	200	296	390	265	239
BK010421.1	298518	C	T	CtoT	5.77452	3.53818	5.14223	0	0	0.316456	0	0	0	0	0	0.436681	0	5.77452	3.53818	5.14223	0	0	0.316456	0	0	0	0	0	0.436681	332	1091	1074	914	258	321	316	354	230	286	370	282	229
BK010421.1	298559	G	A	CtoT	25.8396	19.6356	22.0046	0	0	0	0	0	0.359712	0.280112	0	0	0	25.8396	19.6356	22.0046	0	0	0	0	0	0.359712	0.280112	0	0	310	1072	988	868	254	314	291	339	212	278	357	271	217
BK010421.1	298589	G	A	CtoT	5.92721	2.34541	2.95773	-0.251592	-0.273885	-0.178344	-0.296178	-0.334395	-0.283439	-0.264331	-0.283439	-0.382166	0.318471	6.05778	2.4728	3.1106	0	0	0	0	0	0	0	0	0	314	1073	1011	868	247	334	293	321	220	270	351	292	238
BK010421.1	298625	C	T	CtoT	6.66112	2.72805	2.89079	0	0.27248	0	0	0.458716	0	0	0	0	0	6.66112	2.72805	2.89079	0	0.27248	0	0	0.458716	0	0	0	0	351	1201	1173	934	248	367	323	341	218	289	398	309	258
BK010421.1	298752	G	A	CtoT	9.5098	4.93023	6.51934	0	0	0	0.315457	0	0	0.564972	0	0	0	9.5098	4.93023	6.51934	0	0	0	0.315457	0	0	0.564972	0	0	325	1020	1075	905	263	348	348	317	214	301	354	278	214
BK010421.1	298780	G	A	CtoT	20.5331	14.1144	14.6341	0.784314	0	0.557103	0.319489	0	0.341297	0	0	0.462963	0	20.5331	14.1144	14.6341	0.784314	0	0.557103	0.319489	0	0.341297	0	0	0.462963	333	1013	1084	902	255	346	359	313	231	293	348	271	216
BK010421.1	298871	C	T	CtoT	16.1648	9.51956	11.4962	-0.245342	0.00916235	-0.173913	0.354267	-0.326087	-0.276398	0.335708	0.723602	0.0546796	0.310559	16.2921	9.64379	11.6453	0	0.276243	0	0.643087	0	0	0.593472	1	0.42735	322	1068	1151	936	269	362	374	311	263	313	337	300	234
BK010421.1	298892	G	A	CtoT	7.74194	5.57214	7.75	0	0	0	0.35461	0	0.738007	0	0.384615	0.52356	0	7.74194	5.57214	7.75	0	0	0	0.35461	0	0.738007	0	0.384615	0.52356	293	930	1005	800	250	337	316	282	220	271	296	260	191
BK010421.1	298962	C	T	CtoT	7.47493	5.07881	6.53378	0	0	0	0	0	0.291545	0.23753	0	0	0	7.47493	5.07881	6.53378	0	0	0	0	0	0.291545	0.23753	0	0	432	1097	1142	903	326	457	433	446	329	343	421	460	260
BK010421.1	298996	C	T	CtoT	11.2323	3.57498	4.09146	0	0.58309	0.287356	0.30581	0	0	0.269542	0	0	0	11.2323	3.57498	4.09146	0	0.58309	0.287356	0.30581	0	0	0.269542	0	0	343	917	1007	831	299	343	348	327	239	266	371	304	232
BK010421.1	299005	G	A	CtoT	9.42184	3.73648	5.7211	0	0.292398	0	0	0	0	0	0	0	0	9.42184	3.73648	5.7211	0	0.292398	0	0	0	0	0	0	0	350	934	1017	839	301	342	356	333	241	275	373	302	237
BK010421.1	299044	C	T	CtoT	27.8708	17.4089	15.0485	0	0.295858	0	0.309598	0	0	0	0	0	0	27.8708	17.4089	15.0485	0	0.295858	0	0.309598	0	0	0	0	0	354	836	988	824	280	338	339	323	234	273	368	274	243
BK010421.1	299058	G	A	CtoT	8.46062	3.80363	4.51007	-0.213514	-0.232432	-0.151351	-0.251351	-0.283784	-0.240541	-0.224324	-0.240541	-0.324324	0.27027	8.57143	3.91174	4.6398	0	0	0	0	0	0	0	0	0	370	840	997	819	280	340	343	322	231	269	368	282	244
BK010421.1	299096	C	T	CtoT	11.8765	6.95825	6.16523	0.380228	0	0.3003	0	0	0	0	0	0	0	11.8765	6.95825	6.16523	0.380228	0	0.3003	0	0	0	0	0	0	356	842	1006	811	263	357	333	297	245	243	360	279	240
BK010421.1	299098	G	A	CtoT	22.6303	15.415	15.822	0	0	0	0	0	0	0	0	0	0	22.6303	15.415	15.822	0	0	0	0	0	0	0	0	0	357	844	1012	809	269	364	331	299	245	241	358	286	244
BK010421.1	299109	C	T	CtoT	8.93152	5.39009	4.55709	-0.194103	-0.211302	-0.137592	0.659073	-0.257985	-0.218673	-0.203931	-0.218673	-0.29484	0.2457	9.03226	5.48837	4.67503	0	0	0	0.887574	0	0	0	0	0	407	930	1075	877	303	378	370	338	258	259	386	315	281
BK010421.1	299111	C	T	CtoT	16.6491	8.78816	10.2908	0	0	0	0.289017	0	0.380228	0	0	0	0	16.6491	8.78816	10.2908	0	0	0	0.289017	0	0.380228	0	0	0	418	949	1081	894	311	377	369	346	262	263	395	321	284
BK010421.1	299162	G	A	CtoT	12.7828	8.90481	6.55308	0	0	0	0.316456	0	0	0.298507	0	0	0	12.7828	8.90481	6.55308	0	0	0	0.316456	0	0	0.298507	0	0	338	884	977	763	276	354	317	316	241	240	335	302	246
BK010421.1	299163	G	A	CtoT	84.8861	81.3951	75.5818	0.129392	0.0293832	0.463694	5.38924	0.520324	3.92463	0.0547534	-0.259475	-0.349854	0.291545	85.0056	81.5117	75.7218	0.359712	0.280112	0.626959	5.66038	0.826446	4.1841	0.296736	0	0	343	887	979	762	278	357	319	318	242	239	337	304	248
BK010421.1	299173	C	T	CtoT	12.1622	8.08179	8.11153	0	0	0.299401	0.294118	0	0	0.273224	0	0	0	12.1622	8.08179	8.11153	0	0	0.299401	0.294118	0	0	0.273224	0	0	357	962	1027	789	284	371	334	340	251	261	366	325	246
BK010421.1	299203	C	T	CtoT	8.71755	7.96763	8.6997	-0.215847	0.032407	-0.153005	0.0357567	-0.286885	-0.243169	-0.226776	-0.243169	-0.327869	0.273224	8.82957	8.07692	8.83085	0	0.26738	0	0.289855	0	0	0	0	0	366	974	1040	804	280	374	338	345	271	279	369	321	250
BK010421.1	299228	C	T	CtoT	18.1644	14.4359	16.9136	0	0	0	0	0	0	0	0	0	0	18.1644	14.4359	16.9136	0	0	0	0	0	0	0	0	0	369	1046	1046	810	281	377	333	348	256	293	355	336	262
BK010421.1	299230	G	A	CtoT	6.93533	5.07519	5.12195	0	0	0	0	0	0	0	0.293255	0	0	6.93533	5.07519	5.12195	0	0	0	0	0	0	0	0.293255	0	369	1067	1064	820	283	377	338	353	260	294	369	341	259
BK010421.1	299316	C	T	CtoT	30.8808	18.4154	25.4667	0.393701	0	0.355872	0.952381	0.442478	0	0	0	0	0	30.8808	18.4154	25.4667	0.393701	0	0.355872	0.952381	0.442478	0	0	0	0	327	965	934	750	254	349	281	315	226	269	331	308	243
BK010421.1	299325	G	A	CtoT	32.8885	21.5265	27.8591	-0.249211	-0.271293	-0.176656	-0.293375	-0.33123	-0.280757	-0.26183	-0.280757	-0.378549	0.315457	33.0179	21.6527	28.0105	0	0	0	0	0	0	0	0	0	317	951	956	764	256	344	289	312	227	265	326	308	250
BK010421.1	299391	C	T	CtoT	7.90554	5.75461	5.33854	0	0	0	0	0	0	0	0.330033	0	0	7.90554	5.75461	5.33854	0	0	0	0	0	0	0	0.330033	0	312	974	921	768	274	320	312	330	250	262	346	303	245
BK010421.1	299394	C	T	CtoT	8.78788	4.25753	5.08259	0	0	0	0.297619	0	0.367647	0	0.321543	0	0	8.78788	4.25753	5.08259	0	0	0	0.297619	0	0.367647	0	0.321543	0	317	990	963	787	280	325	320	336	255	272	359	311	251
BK010421.1	299397	G	A	CtoT	19.0121	15.4985	17.6116	0	0	0	0	0	0	0	0.623053	0	0	19.0121	15.4985	17.6116	0	0	0	0	0	0	0	0.623053	0	333	1073	1013	829	294	343	335	359	268	284	372	321	261
BK010421.1	299411	G	A	CtoT	6.19621	1.91956	2.88018	0	0	0	0	0	0	0	0	0	0	6.19621	1.91956	2.88018	0	0	0	0	0	0	0	0	0	353	1162	1094	868	309	337	336	378	293	316	388	361	267
BK010421.1	299434	C	T	CtoT	7.03704	3.5818	4.19753	0.3663	0.358423	0	0	0	0.33557	0	0	0	0	7.03704	3.5818	4.19753	0.3663	0.358423	0	0	0	0.33557	0	0	0	343	1080	1033	810	273	279	308	341	270	298	360	330	245
BK010421.1	299496	C	T	CtoT	26.131	21.1972	21.2117	-0.222535	-0.242254	-0.157746	-0.261972	-0.295775	0.828432	0.0364675	-0.250704	-0.338028	0.28169	26.2465	21.3099	21.3469	0	0	0	0	0	1.07914	0.27027	0	0	355	1063	1023	787	279	276	304	339	257	278	370	333	249
BK010421.1	299499	C	T	CtoT	4.77081	3.56112	5.25657	0	0	0	0	0	0	0.268817	0	0	0	4.77081	3.56112	5.25657	0	0	0	0	0	0	0.268817	0	0	365	1069	1039	799	278	281	313	341	255	274	372	336	256
BK010421.1	299571	G	A	CtoT	16.8501	16.1752	10.9714	0	0.310559	0	0	0	0	0	0	0.401606	0	16.8501	16.1752	10.9714	0	0.310559	0	0	0	0	0	0	0.401606	337	1181	1119	875	264	322	323	348	234	260	380	335	249
BK010421.1	299639	G	A	CtoT	11.0009	6.63752	6.14305	0.138662	0.0173913	-0.162319	-0.269565	-0.304348	0.132654	-0.24058	-0.257971	-0.347826	0.289855	11.1198	6.75346	6.28218	0.367647	0.266667	0	0	0	0.390625	0	0	0	345	1286	1229	971	272	375	359	362	244	256	406	355	248
BK010421.1	299684	C	T	CtoT	9.50541	5.93081	8.01603	0	0	0	0.25974	0	0	0	0	0	0	9.50541	5.93081	8.01603	0	0	0	0.25974	0	0	0	0	0	376	1294	1214	998	269	377	349	385	247	264	418	340	224
BK010421.1	299897	C	T	CtoT	2.60285	6.62021	3.7037	0	0	0	0	0	0	0	0	0	0	2.60285	6.62021	3.7037	0	0	0	0	0	0	0	0	0	308	1191	1148	945	281	348	338	353	222	284	386	320	231
BK010421.1	299952	C	T	CtoT	8.75099	7.87728	6.53465	0	0.271003	0	0	0	0	0.471698	0	0	0	8.75099	7.87728	6.53465	0	0.271003	0	0	0	0	0.471698	0	0	312	1257	1206	1010	295	369	387	393	253	320	424	332	246
BK010421.1	300017	G	A	CtoT	14.2176	11.8068	15.2542	0	0	0	0.291545	0	0	0	0.332226	0	0	14.2176	11.8068	15.2542	0	0	0	0.291545	0	0	0	0.332226	0	291	1048	1118	826	269	308	332	343	218	289	387	301	216
BK010421.1	300033	G	A	CtoT	28.1337	27.5022	32.1853	0	0	0	1.47059	0	0.347222	0	0	0	0	28.1337	27.5022	32.1853	0	0	0	1.47059	0	0.347222	0	0	0	313	1077	1149	842	285	335	345	340	224	288	400	311	222
BK010421.1	300087	G	A	CtoT	5.03663	3.54868	3.9489	0	0.30581	0	0	0	0	0	0.31746	0	0	5.03663	3.54868	3.9489	0	0.30581	0	0	0	0	0	0.31746	0	323	1092	1099	861	283	327	355	324	229	278	412	315	256
BK010421.1	300092	C	T	CtoT	12.9636	14.807	16.5247	-0.233728	0.0312764	-0.16568	-0.275148	-0.310651	0.767614	-0.245562	-0.263314	0.0181047	0.295858	13.0849	14.9254	16.6667	0	0.285714	0	0	0	1.03093	0	0	0.373134	338	1154	1139	912	295	350	370	332	249	291	425	334	268
BK010421.1	300102	C	T	CtoT	18.2609	15.6164	18.9616	0	0	0	0.288184	0	0	0	0.296736	0	0	18.2609	15.6164	18.9616	0	0	0	0.288184	0	0	0	0.296736	0	359	1150	1095	886	300	344	390	347	258	277	420	337	276
BK010421.1	300108	C	T	CtoT	22.6938	20.5335	20.7691	0.107517	-0.250729	-0.163265	-0.271137	-0.306122	0.106825	-0.241983	-0.259475	-0.349854	0.291545	22.8133	20.6501	20.9091	0.337838	0	0	0	0	0.3663	0	0	0	343	1109	1046	880	296	327	376	325	262	273	395	322	270
BK010421.1	300135	G	A	CtoT	6.26087	3.84255	4.43459	0	0	0	0	0	0	0	0.3125	0	0	6.26087	3.84255	4.43459	0	0	0	0	0	0	0	0.3125	0	343	1150	1067	902	298	333	376	340	256	276	390	320	257
BK010421.1	300138	C	T	CtoT	6.67838	6.29771	6.90423	0	0	0	0	0	0	0	0	0	0	6.67838	6.29771	6.90423	0	0	0	0	0	0	0	0	0	337	1138	1048	898	293	329	374	334	252	274	386	321	257
BK010421.1	300168	C	T	CtoT	32.2917	30.7554	31.5846	0.347222	0	0	0	0	0	0	0	0	0	32.2917	30.7554	31.5846	0.347222	0	0	0	0	0	0	0	0	388	1248	1112	934	288	335	406	355	258	288	402	335	287
BK010421.1	300217	G	A	CtoT	5.61151	4.78677	3.03347	0	0	0.263852	0.257069	0.341297	0.331126	0	0.290698	0.3663	0	5.61151	4.78677	3.03347	0	0	0.263852	0.257069	0.341297	0.331126	0	0.290698	0.3663	388	1390	1149	956	292	355	379	389	293	302	399	344	273
BK010421.1	300290	C	T	CtoT	7.44681	4.3514	7.08738	0	0	0	0	0	0.613497	0	0	0.389105	0	7.44681	4.3514	7.08738	0	0	0	0	0	0.613497	0	0	0.389105	376	1410	1218	1030	283	362	380	360	258	326	374	314	257
BK010421.1	300350	C	T	CtoT	7.56246	6.36646	7.30187	0	0	0	0	0	0	0	0	0	0	7.56246	6.36646	7.30187	0	0	0	0	0	0	0	0	0	361	1481	1288	1123	306	390	406	357	267	341	415	326	266
BK010421.1	300401	G	A	CtoT	13.3289	9.17362	10.3416	0	0	0	0.290698	0	0.302115	0	0	0	0	13.3289	9.17362	10.3416	0	0	0	0.290698	0	0.302115	0	0	0	339	1493	1319	1083	299	356	365	344	251	331	401	326	257
BK010421.1	300511	G	A	CtoT	9.92672	9.9032	9.00515	0	0	0	0	0	0.892857	0	0	0	0	9.92672	9.9032	9.00515	0	0	0	0	0	0.892857	0	0	0	374	1501	1343	1166	299	341	375	376	260	336	401	330	276
BK010421.1	300553	G	A	CtoT	6.43045	4.93373	8.08333	0	0	0	0.26178	0	0.613497	0	0.284091	0.350877	0	6.43045	4.93373	8.08333	0	0	0	0.26178	0	0.613497	0	0.284091	0.350877	384	1524	1358	1200	284	364	385	382	281	326	412	352	285
BK010421.1	300693	C	T	CtoT	15.8547	14.9759	17.6823	-0.22191	-0.241573	-0.157303	0.00054415	-0.294944	0.0567485	-0.233146	-0.25	-0.337079	0.280899	15.9698	15.0883	17.8172	0	0	0	0.26178	0	0.306748	0	0	0	356	1459	1246	1072	273	363	398	382	279	326	364	344	266
BK010421.1	300703	G	A	CtoT	10.7822	7.32113	7.77454	0	0	0	0	0	0.310559	0	0	0	0	10.7822	7.32113	7.77454	0	0	0	0	0	0.310559	0	0	0	339	1419	1202	1029	256	353	387	375	264	322	356	323	259
BK010421.1	300716	G	A	CtoT	13.5729	9.16272	10.2156	0	0.271739	0	0	0	0	0	0	0	0	13.5729	9.16272	10.2156	0	0.271739	0	0	0	0	0	0	0	357	1503	1266	1067	267	368	400	391	277	333	377	337	258
BK010421.1	300724	C	T	CtoT	5.01932	3.62684	3.88355	-0.223164	-0.242938	-0.158192	-0.262712	-0.29661	-0.251412	0.0322034	0.354648	-0.338983	0.282486	5.13514	3.73984	4.01914	0	0	0	0	0	0	0.266667	0.606061	0	354	1480	1230	1045	261	370	394	395	275	321	375	330	247
BK010421.1	300797	C	T	CtoT	5.7106	6.51725	5.33244	-0.206806	-0.225131	-0.146597	-0.243455	-0.274869	-0.232984	-0.217277	-0.232984	0.066092	0.26178	5.81793	6.62196	5.45809	0	0	0	0	0	0	0	0	0.380228	382	1461	1193	1026	289	354	382	389	263	331	396	318	263
BK010421.1	300869	C	T	CtoT	27.8285	21.7391	20.1144	0	0	0	0.257732	0	0	0	0	0	0	27.8285	21.7391	20.1144	0	0	0	0.257732	0	0	0	0	0	412	1423	1127	1049	299	342	369	388	289	327	408	337	299
BK010421.1	300895	C	T	CtoT	6.43742	6.77424	6.72703	-0.198992	-0.216625	-0.141058	0.0275232	-0.264484	-0.224181	-0.209068	-0.224181	-0.302267	0.251889	6.5407	6.875	6.84794	0	0	0	0.26178	0	0	0	0	0	397	1376	1120	993	291	335	330	382	280	316	395	319	283
BK010421.1	300931	G	A	CtoT	6.75017	3.6855	5.32319	0	0	0	0	0	0.310559	0	0	0	0	6.75017	3.6855	5.32319	0	0	0	0	0	0.310559	0	0	0	441	1437	1221	1052	280	357	376	402	301	322	441	354	306
BK010421.1	300954	C	T	CtoT	5.01792	4.17007	4.54985	0	0	0	0.253165	0	0	0	0	0	0	5.01792	4.17007	4.54985	0	0	0	0.253165	0	0	0	0	0	431	1395	1223	1033	293	364	379	395	309	309	432	344	293
BK010421.1	300955	G	A	CtoT	15.4676	14.9058	15.4739	0	0	0	0.251889	0	0.647249	0.231481	0	0	0	15.4676	14.9058	15.4739	0	0	0	0.251889	0	0.647249	0.231481	0	0	431	1390	1221	1034	292	364	380	397	311	309	432	344	293
BK010421.1	300958	G	A	CtoT	36.3181	33.1695	37.8613	0	0	0	0.507614	0	0	0	0	0	0	36.3181	33.1695	37.8613	0	0	0	0.507614	0	0	0	0	0	431	1396	1221	1038	290	363	381	394	312	312	433	343	293
BK010421.1	300961	G	A	CtoT	11.5108	10.8285	14.8219	0	0	0	0.254453	0	0.319489	0	0.292398	0	0	11.5108	10.8285	14.8219	0	0	0	0.254453	0	0.319489	0	0.292398	0	432	1390	1219	1039	289	363	383	393	310	313	432	342	293
BK010421.1	301039	C	T	CtoT	18.3022	13.6938	16.4178	-0.0375475	-0.390909	-0.254545	-0.422727	-0.477273	-0.105144	-0.134554	-0.404545	-0.545455	0.454545	18.4885	13.8756	16.636	0.321543	0	0	0	0	0.299401	0.242718	0	0	440	1482	1254	1088	311	363	378	380	276	334	412	324	264
BK010421.1	301100	C	T	CtoT	6.50342	4.97612	8.70533	-0.181609	0.0793072	-0.128736	0.655772	-0.241379	-0.204598	-0.190805	-0.204598	-0.275862	0.229885	6.59767	5.06808	8.81567	0	0.277008	0	0.869565	0	0	0	0	0	435	1546	1322	1123	274	361	344	345	260	315	403	336	241
BK010421.1	301201	C	T	CtoT	5.9633	3.37243	4.15945	0	0.278552	0	0	0	0	0	0	0	0	5.9633	3.37243	4.15945	0	0.278552	0	0	0	0	0	0	0	427	1526	1364	1154	253	359	377	386	276	314	406	342	245
BK010421.1	301207	G	A	CtoT	10.4392	9.74576	10.134	0	0	0.260417	0	0	0.314465	0	0.278552	0	0	10.4392	9.74576	10.134	0	0	0.260417	0	0	0.314465	0	0.278552	0	438	1571	1416	1194	261	370	384	403	279	318	425	359	255
BK010421.1	301306	C	T	CtoT	4.3771	3.38484	5.07706	0	0	0	0	0	0	0	0	0	0	4.3771	3.38484	5.07706	0	0	0	0	0	0	0	0	0	399	1485	1359	1103	272	368	341	376	250	304	396	314	220
BK010421.1	301357	C	T	CtoT	5.58304	5.62219	5.27256	0	0	0	0	0	0	0	0	0	0	5.58304	5.62219	5.27256	0	0	0	0	0	0	0	0	0	388	1415	1334	1119	289	371	337	335	257	315	395	319	218
BK010421.1	301425	C	T	CtoT	6.13409	3.8835	5.42705	0	0	0	0	0	0	0	0.285714	0	0	6.13409	3.8835	5.42705	0	0	0	0	0	0	0	0.285714	0	433	1402	1339	1124	303	339	344	344	262	326	404	350	268
BK010421.1	301450	G	A	CtoT	5.08357	1.11111	2.53497	0	0	0	0.284091	0	0	0	0	0	0	5.08357	1.11111	2.53497	0	0	0	0.284091	0	0	0	0	0	439	1436	1350	1144	299	343	347	352	273	321	406	342	272
BK010421.1	301466	G	A	CtoT	7.11354	5.88668	4.64701	0.348432	0	0	0	0	0	0	0.285714	0	0	7.11354	5.88668	4.64701	0.348432	0	0	0	0	0	0	0.285714	0	422	1462	1359	1119	287	340	344	333	278	335	410	350	276
BK010421.1	301528	C	T	CtoT	12.7407	13.5736	18.457	0	0	0	0.311526	0	0.943396	0	0	0.380228	0	12.7407	13.5736	18.457	0	0	0	0.311526	0	0.943396	0	0	0.380228	421	1350	1304	1024	284	337	317	321	257	318	380	346	263
BK010421.1	301536	C	T	CtoT	6.98885	4.55598	4.43548	0	0.294985	0	0	0	0	0	0	0	0	6.98885	4.55598	4.43548	0	0.294985	0	0	0	0	0	0	0	419	1345	1295	992	272	339	317	327	248	313	385	344	246
BK010421.1	301601	C	T	CtoT	6.86131	4.60683	4.26165	0	0	0	0.271003	0	0	0	0	0	0	6.86131	4.60683	4.26165	0	0	0	0.271003	0	0	0	0	0	409	1370	1259	1009	276	362	331	369	251	312	403	354	245
BK010421.1	301615	G	A	CtoT	14.403	7.19483	8.80881	0.364964	0	0	0	0	0	0	0	0	0	14.403	7.19483	8.80881	0.364964	0	0	0	0	0	0	0	0	417	1340	1237	999	274	361	345	366	245	311	381	354	251
BK010421.1	301686	C	T	CtoT	8.13296	9.57447	6.64207	0	0	0	0.25	0	0.289017	0	0	0	0	8.13296	9.57447	6.64207	0	0	0	0.25	0	0.289017	0	0	0	440	1414	1316	1084	308	373	329	400	294	346	425	360	256
BK010421.1	301723	G	A	CtoT	6.83321	4.1828	5.80271	0	0	0	0.540541	0	0.295858	0.239234	0	0.393701	0	6.83321	4.1828	5.80271	0	0	0	0.540541	0	0.295858	0.239234	0	0.393701	408	1361	1291	1034	311	354	293	370	301	338	418	347	254
BK010421.1	301838	C	T	CtoT	5.57377	4.86295	3.76283	0	0.314465	0	0	0	0	0	0	0	0	5.57377	4.86295	3.76283	0	0.314465	0	0	0	0	0	0	0	373	1220	1131	877	271	318	296	337	242	296	375	321	250
BK010421.1	301841	G	A	CtoT	26.534	22.3118	23.9908	0	0	0	0.299401	0	0	0	0	0.401606	0	26.534	22.3118	23.9908	0	0	0	0.299401	0	0	0	0	0.401606	367	1206	1116	867	266	314	296	334	236	285	366	314	249
BK010421.1	301896	G	A	CtoT	5.00572	3.67615	5.48147	-0.22067	-0.240223	-0.156425	0.0441748	-0.293296	-0.248603	0.0384267	-0.248603	-0.335196	0.27933	5.12025	3.78788	5.61555	0	0	0	0.303951	0	0	0.27027	0	0	358	1289	1188	926	277	296	316	329	242	278	370	302	230
BK010421.1	301998	G	A	CtoT	15.6863	17.0997	18.8925	0	0	0	0	0	0	0.27027	0	0	0	15.6863	17.0997	18.8925	0	0	0	0	0	0	0.27027	0	0	354	1224	1193	921	283	329	340	376	254	282	370	337	217
BK010421.1	302001	G	A	CtoT	8.90631	6.03923	7.57986	-0.226361	-0.246418	-0.160458	-0.266476	0.0991404	0.102129	-0.237822	-0.255014	-0.34384	0.286533	9.02379	6.15385	7.71739	0	0	0	0	0.4	0.357143	0	0	0	349	1219	1170	920	276	322	338	376	250	280	365	332	213
BK010421.1	302009	G	A	CtoT	32.8138	29.223	30.1743	0.362319	0	0.298507	0.273973	0	0.359712	0	0.296736	0	0	32.8138	29.223	30.1743	0.362319	0	0.298507	0.273973	0	0.359712	0	0.296736	0	353	1219	1184	918	276	327	335	365	241	278	368	337	214
BK010421.1	302041	C	T	CtoT	24.9631	19.6157	22.1359	0	0	0	0	0	0	0.250627	0	0	0	24.9631	19.6157	22.1359	0	0	0	0	0	0	0.250627	0	0	402	1354	1249	1030	292	355	363	376	241	276	399	325	237
BK010421.1	302204	C	T	CtoT	14.7897	10.1341	13.6121	0	0.260417	0	0	0	0	0	0.28169	0	0	14.7897	10.1341	13.6121	0	0.260417	0	0	0	0	0	0.28169	0	406	1474	1342	1124	291	384	289	346	256	295	365	355	266
BK010421.1	302314	G	A	CtoT	5.38564	2.69313	3.12243	0	0	0	0	0	0.3125	0	0	0	0	5.38564	2.69313	3.12243	0	0	0	0	0	0.3125	0	0	0	386	1504	1411	1217	297	375	337	394	254	320	336	316	266
BK010421.1	302436	G	A	CtoT	6.08063	3.47826	3.63636	0	0	0	0.280899	0	0	0	0	0	0	6.08063	3.47826	3.63636	0	0	0	0.280899	0	0	0	0	0	440	1513	1380	1155	279	376	311	356	260	317	397	299	257
BK010421.1	302573	G	A	CtoT	6.23306	3.63912	5.00447	0.302115	0.537634	0	0.25641	0.330033	0.303951	0.519481	0.552486	0	0	6.23306	3.63912	5.00447	0.302115	0.537634	0	0.25641	0.330033	0.303951	0.519481	0.552486	0	414	1476	1319	1119	331	372	327	390	303	329	385	362	257
BK010421.1	302584	C	T	CtoT	7.22563	3.45888	4.81818	0	0	0	0	0	0	0	0	0	0	7.22563	3.45888	4.81818	0	0	0	0	0	0	0	0	0	420	1467	1301	1100	321	373	325	391	296	323	379	358	255
BK010421.1	302658	C	T	CtoT	19.8354	11.9048	20.218	0	0	0	0	0	0	0	0	0	0	19.8354	11.9048	20.218	0	0	0	0	0	0	0	0	0	422	1215	1176	1009	297	329	305	347	267	314	368	308	244
BK010421.1	302664	G	A	CtoT	12.3426	5.30368	5.8	0	0	0	0	0	0.643087	0	0	0	0	12.3426	5.30368	5.8	0	0	0	0	0	0.643087	0	0	0	419	1191	1169	1000	294	326	305	347	266	311	363	308	242
BK010421.1	302696	G	A	CtoT	10.9516	3.80731	3.66106	-0.182028	-0.198157	-0.129032	-0.214286	-0.241935	-0.205069	-0.191244	-0.205069	-0.276498	0.230415	11.046	3.89948	3.77166	0	0	0	0	0	0	0	0	0	434	1195	1154	981	285	306	316	350	258	289	367	306	232
BK010421.1	302770	C	T	CtoT	5.40509	5.45139	6.37084	-0.185446	-0.201878	-0.131455	0.0665904	0.138137	-0.20892	0.0508646	0.12778	-0.28169	0.234742	5.50133	5.54529	6.48352	0	0	0	0.2849	0.384615	0	0.2457	0.3367	0	426	1127	1082	910	289	323	336	351	260	290	407	297	234
BK010421.1	302789	C	T	CtoT	9.29461	8.0108	7.78008	0	0	0	0.263158	0	0	0	0	0.398406	0	9.29461	8.0108	7.78008	0	0	0	0.263158	0	0	0	0	0.398406	428	1205	1111	964	301	330	344	380	292	302	431	310	251
BK010421.1	302797	C	T	CtoT	11.37	11.166	11.7045	0	0	0	0.283286	0	0.358423	0	0	0	0	11.37	11.166	11.7045	0	0	0	0.283286	0	0.358423	0	0	0	387	1073	1012	880	261	306	294	353	271	279	395	279	225
BK010421.1	302840	G	A	CtoT	8.16506	6.82226	7.58547	0	0	0	0	0	0	0	0	0	0	8.16506	6.82226	7.58547	0	0	0	0	0	0	0	0	0	390	1139	1114	936	299	323	302	387	293	321	454	321	242
BK010421.1	302845	G	A	CtoT	38.8988	38.0776	41.5656	0	0	0	0.257732	0.340136	0.314465	0	0.309598	0	0	38.8988	38.0776	41.5656	0	0	0	0.257732	0.340136	0.314465	0	0.309598	0	375	1126	1082	907	298	318	303	388	294	318	448	323	254
BK010421.1	302856	G	A	CtoT	5.37445	4.23042	5.41712	0	0	0	0	0.321543	0	0	0	0	0	5.37445	4.23042	5.41712	0	0	0	0	0.321543	0	0	0	0	391	1135	1111	923	297	322	313	384	311	314	432	301	260
BK010421.1	302877	G	A	CtoT	4.53686	4.61095	5.17837	0	0	0	0	0	0	0	0	0	0	4.53686	4.61095	5.17837	0	0	0	0	0	0	0	0	0	340	1058	1041	869	253	291	275	350	280	290	396	265	228
BK010421.1	302960	C	T	CtoT	13.0682	8.82088	6.84039	0	0	0	0	0	0	0	0	0.409836	0	13.0682	8.82088	6.84039	0	0	0	0	0	0	0	0	0.409836	372	1056	1111	921	274	301	296	361	283	298	383	278	244
BK010421.1	302964	C	T	CtoT	10.7174	9.94941	10.3935	0	0	0	0	0	0	0	0	0	0	10.7174	9.94941	10.3935	0	0	0	0	0	0	0	0	0	404	1129	1186	991	288	334	328	380	303	327	408	302	258
BK010421.1	303021	C	T	CtoT	10.2984	5.19963	8.27815	0	0	0.333333	0	0	0	0	0.347222	0	0	10.2984	5.19963	8.27815	0	0	0.333333	0	0	0	0	0.347222	0	407	1039	1077	906	274	286	300	334	267	305	362	288	256
BK010421.1	303075	G	A	CtoT	8.03177	5.16236	6.7186	0	0.296736	0	0.275482	0.328947	0	0	0	0	0	8.03177	5.16236	6.7186	0	0.296736	0	0.275482	0.328947	0	0	0	0	487	1133	1201	1027	316	337	338	363	304	329	404	313	303
BK010421.1	303079	G	A	CtoT	14.025	12.3188	16.0377	0	0	0.3367	0	0	0.33557	0	0	0	0	14.025	12.3188	16.0377	0	0	0.3367	0	0	0.33557	0	0	0	449	1041	1104	954	295	316	297	320	287	298	366	279	283
BK010421.1	303082	C	T	CtoT	6.14793	6.8654	6.68058	0	0	0.337838	0	0	0	0	0	0	0	6.14793	6.8654	6.68058	0	0	0.337838	0	0	0	0	0	0	447	1041	1107	958	298	313	296	323	287	299	367	278	283
BK010421.1	303124	G	A	CtoT	5.71121	1.58395	2.51716	0	0	0	0	0	0	0	0	0	0	5.71121	1.58395	2.51716	0	0	0	0	0	0	0	0	0	403	928	947	874	267	299	260	293	264	271	318	244	260
BK010421.1	303127	C	T	CtoT	36.2196	26.2448	32.0838	0	0	0	0.990099	0	0.722022	0	0	0	0	36.2196	26.2448	32.0838	0	0	0	0.990099	0	0.722022	0	0	0	411	947	964	907	274	308	274	303	273	277	333	246	266
BK010421.1	303134	C	T	CtoT	8.79346	5.45455	5.5794	0	0	0	0	0	0	0	0	0	0	8.79346	5.45455	5.5794	0	0	0	0	0	0	0	0	0	418	978	990	932	278	320	297	311	276	276	349	259	281
BK010421.1	303171	G	A	CtoT	7.90861	4.60751	3.76238	0	0	0	0	0.352113	0	0	0	0	0	7.90861	4.60751	3.76238	0	0	0	0	0.352113	0	0	0	0	416	1138	1172	1010	287	351	317	348	284	270	375	266	297
BK010421.1	303241	G	A	CtoT	7.55034	7.83807	4.53608	0	0	0	0	0.37594	0	0	0	0	0	7.55034	7.83807	4.53608	0	0	0	0	0.37594	0	0	0	0	360	1192	1161	970	286	303	322	317	266	287	356	273	241
BK010421.1	303291	C	T	CtoT	8.16812	6.45933	9.77295	0.34965	0	0	0.338983	0	0	0	0	0	0	8.16812	6.45933	9.77295	0.34965	0	0	0.338983	0	0	0	0	0	328	1261	1254	1013	286	309	323	295	259	299	340	290	216
BK010421.1	303317	C	T	CtoT	6.2238	4.58042	4.56365	-0.223164	0.0666597	0.140315	0.0478471	0.0670262	0.350997	0.042545	-0.251412	0.119733	0.282486	6.33962	4.69341	4.69925	0	0.309598	0.298507	0.310559	0.363636	0.60241	0.277008	0	0.458716	354	1325	1321	1064	300	323	335	322	275	332	361	308	218
BK010421.1	303635	G	A	CtoT	7.69231	4.25725	5.10783	0	0.37037	0	0	0	0	0	0	0	0	7.69231	4.25725	5.10783	0	0.37037	0	0	0	0	0	0	0	339	1196	1104	881	236	270	272	303	249	293	337	292	207
BK010421.1	303715	G	A	CtoT	13.9647	15.4902	14.7129	0	0	0	0.318471	0	0	0	0	0	0	13.9647	15.4902	14.7129	0	0	0	0.318471	0	0	0	0	0	348	1246	1020	836	252	298	294	314	249	293	339	285	229
BK010421.1	303727	G	A	CtoT	3.05233	2.90237	5.08658	0	0.295858	0	0	0	0	0	0	0	0	3.05233	2.90237	5.08658	0	0.295858	0	0	0	0	0	0	0	385	1376	1137	924	269	338	340	358	278	335	379	295	267
BK010421.1	303742	C	T	CtoT	16.5987	20.384	20.2706	-0.206806	-0.225131	0.159214	-0.243455	-0.274869	-0.232984	-0.217277	-0.232984	-0.314136	0.26178	16.7061	20.4887	20.3963	0	0	0.30581	0	0	0	0	0	0	382	1269	1064	858	248	328	327	322	271	319	366	282	251
BK010421.1	303751	C	T	CtoT	11.8453	11.7031	9.35673	0	0.311526	0	0	0	0.96463	0	0	0	0	11.8453	11.7031	9.35673	0	0.311526	0	0	0	0.96463	0	0	0	366	1241	1051	855	249	321	327	316	250	311	362	285	249
BK010421.1	303761	C	T	CtoT	4.73299	4.93036	6.26701	-0.21123	0.0703538	0.153298	0.0590292	-0.280749	-0.237968	0.053557	0.468746	-0.320856	0.26738	4.84262	5.03731	6.39535	0	0.3003	0.30303	0.307692	0	0	0.275482	0.706714	0	374	1239	1072	860	248	333	330	325	251	302	363	283	247
BK010421.1	303763	G	A	CtoT	36.9028	33.4604	36.9976	0	0	0	0.315457	0	0.334448	0	0	0	0	36.9028	33.4604	36.9976	0	0	0	0.315457	0	0.334448	0	0	0	364	1214	1049	846	245	326	326	317	240	299	361	269	238
BK010421.1	303770	G	A	CtoT	8.19949	7.2407	9.95086	0	0.625	0	0	0	0	0	0	0	0	8.19949	7.2407	9.95086	0	0.625	0	0	0	0	0	0	0	359	1183	1022	814	240	320	323	312	233	290	356	265	235
BK010421.1	303876	C	T	CtoT	22.6232	19.8284	21.8418	0	0	0	0	0	0	0	0	0.458716	0	22.6232	19.8284	21.8418	0	0	0	0	0	0	0	0	0.458716	340	1136	1049	847	273	290	332	302	272	279	375	307	218
BK010421.1	303932	G	A	CtoT	5.19931	2.86506	7.38007	0	0	0	0	0.355872	0	0	0	0	0	5.19931	2.86506	7.38007	0	0	0	0	0.355872	0	0	0	0	339	1154	1082	813	286	326	340	308	281	305	381	313	230
BK010421.1	303945	G	A	CtoT	8.83393	7.4029	7.19579	-0.204134	-0.222222	0.125567	0.049545	0.059808	-0.229974	-0.21447	0.0624235	-0.310078	0.258398	8.93987	7.50626	7.31982	0	0	0.27027	0.289855	0.331126	0	0	0.292398	0	387	1264	1199	888	321	355	370	345	302	328	434	342	259
BK010421.1	303954	G	A	CtoT	7.43872	8.92857	10.1553	0	0	0	0.30303	0	0.952381	0	0	0	0	7.43872	8.92857	10.1553	0	0	0	0.30303	0	0.952381	0	0	0	368	1183	1120	837	291	340	340	330	279	315	406	320	245
BK010421.1	304008	C	T	CtoT	23.4645	25.6651	24.4199	-0.222535	-0.242254	-0.157746	-0.261972	-0.295775	0.0905927	-0.233803	0.0989461	-0.338028	0.28169	23.58	25.7778	24.5552	0	0	0	0	0	0.341297	0	0.34965	0	355	1162	1125	843	262	318	301	335	254	293	364	286	228
BK010421.1	304129	G	A	CtoT	7.14286	4.51306	4.26195	0	0	0	0	0	0	0.251889	0.3125	0.3861	0	7.14286	4.51306	4.26195	0	0	0	0	0	0	0.251889	0.3125	0.3861	382	1316	1263	962	274	319	323	344	269	308	397	320	259
BK010421.1	304146	C	T	CtoT	6.20094	4.57831	6.25	0	0	0	0.890208	0	0	0	0	0	0	6.20094	4.57831	6.25	0	0	0	0.890208	0	0	0	0	0	368	1274	1245	944	270	297	312	337	265	310	377	316	237
BK010421.1	304153	C	T	CtoT	18.7903	13.0041	15.0442	0	0	0	0	0	0	0.273973	0	0	0	18.7903	13.0041	15.0442	0	0	0	0	0	0	0.273973	0	0	370	1240	1215	904	265	289	297	326	257	305	365	302	231
BK010421.1	304201	C	T	CtoT	12.2192	9.10653	12.5144	0	0	0	0	0	0.342466	0	0	0	0	12.2192	9.10653	12.5144	0	0	0	0	0	0.342466	0	0	0	335	1113	1164	871	239	262	257	301	262	292	363	302	217
BK010421.1	304218	G	A	CtoT	12.2157	6.59694	6.71642	0	0	0	0.322581	0	0.316456	0	0.315457	0	0	12.2157	6.59694	6.71642	0	0	0	0.322581	0	0.316456	0	0.315457	0	361	1187	1243	938	258	276	278	310	282	316	379	317	226
BK010421.1	304236	C	T	CtoT	5.20095	3.7037	4.71888	0	0	0	0	0	0	0	0	0	0	5.20095	3.7037	4.71888	0	0	0	0	0	0	0	0	0	363	1269	1296	996	270	304	274	319	288	324	409	339	249
BK010421.1	304269	G	A	CtoT	6.27642	4.68916	4.411	-0.221289	-0.240896	-0.156863	0.343725	-0.294118	-0.2493	-0.232493	-0.2493	-0.336134	0.280112	6.39127	4.8012	4.54545	0	0	0	0.60423	0	0	0	0	0	357	1283	1333	1034	249	332	293	331	278	304	398	340	249
BK010421.1	304466	C	T	CtoT	7.94007	6.571	8.17121	0	0	0	0	0.361011	0	0	0	0	0	7.94007	6.571	8.17121	0	0	0	0	0.361011	0	0	0	0	384	1335	1324	1028	290	297	292	335	277	307	385	328	273
BK010421.1	304558	C	T	CtoT	6.41628	4.35484	5.16899	0	0	0	0	0	0	0	0	0	0	6.41628	4.35484	5.16899	0	0	0	0	0	0	0	0	0	358	1278	1240	1006	286	313	309	349	267	299	394	296	256
BK010421.1	304631	C	T	CtoT	33.6904	26.2215	28.5494	-0.230321	-0.250729	-0.163265	-0.271137	-0.306122	0.102844	-0.241983	-0.259475	-0.349854	0.291545	33.8099	26.3381	28.6894	0	0	0	0	0	0.362319	0	0	0	343	1189	1177	969	300	312	315	366	255	276	348	310	272
BK010421.1	304656	G	A	CtoT	9.89011	8.76897	7.87815	0	0	0	0	0	0	0.295858	0	0	0	9.89011	8.76897	7.87815	0	0	0	0	0	0	0.295858	0	0	359	1183	1186	952	288	296	293	364	258	297	338	308	259
BK010421.1	304741	C	T	CtoT	8.38482	4.22907	3.84205	0	0	0	0.265252	0	0	0	0	0	0	8.38482	4.22907	3.84205	0	0	0	0.265252	0	0	0	0	0	351	1133	1135	937	274	322	298	377	235	281	335	307	235
BK010421.1	304773	C	T	CtoT	10.8108	5.02242	5.6443	0	0	0	0	0	0	0	0	0	0	10.8108	5.02242	5.6443	0	0	0	0	0	0	0	0	0	350	1147	1115	939	286	352	323	376	243	303	341	303	226
BK010421.1	304804	C	T	CtoT	9.05245	3.10559	5.35152	0.328947	0.278552	0.323625	0	0.389105	0	0	0.316456	0.438596	0	9.05245	3.10559	5.35152	0.328947	0.278552	0.323625	0	0.389105	0	0	0.316456	0.438596	347	1182	1127	953	304	359	309	398	257	285	354	316	228
BK010421.1	304863	C	T	CtoT	8.16327	4.18182	3.11828	0	0	0	0	0	0	0	0.311526	0	0	8.16327	4.18182	3.11828	0	0	0	0	0	0	0	0.311526	0	359	1176	1100	930	287	344	320	401	251	298	365	321	219
BK010421.1	304916	C	T	CtoT	22.8936	10.1916	12.8964	0	0	0	0	0	0	0	0	0	0	22.8936	10.1916	12.8964	0	0	0	0	0	0	0	0	0	363	1175	1148	946	274	338	319	397	273	288	366	345	216
BK010421.1	304980	C	T	CtoT	10.0225	4.46588	3.78148	0.139843	-0.232432	-0.151351	-0.251351	-0.283784	0.116602	-0.224324	-0.240541	-0.324324	0.27027	10.1333	4.57399	3.91121	0.353357	0	0	0	0	0.357143	0	0	0	370	1125	1115	946	283	355	327	398	250	280	360	322	219
BK010421.1	305023	C	T	CtoT	6.07985	6.90608	7.14286	0	0	0	0	0	0	0.290698	0	0	0	6.07985	6.90608	7.14286	0	0	0	0	0	0	0.290698	0	0	351	1102	1086	896	269	318	316	347	218	258	344	297	203
BK010421.1	305027	C	T	CtoT	10.0726	6.83287	8.12013	0	0.315457	0	0	0	0	0	0.3367	0	0	10.0726	6.83287	8.12013	0	0.315457	0	0	0	0	0	0.3367	0	352	1102	1083	899	272	317	315	349	219	261	339	297	201
BK010421.1	305032	C	T	CtoT	5.59037	4.86364	4.63626	-0.223796	-0.243626	-0.15864	0.01983	0.153	0.129555	-0.235127	-0.252125	-0.339943	0.283286	5.70652	4.97696	4.77223	0	0	0	0.283286	0.45045	0.381679	0	0	0	353	1104	1085	922	284	328	330	353	222	262	348	307	209
BK010421.1	305053	G	A	CtoT	5.18628	2.84627	2.97074	-0.202564	-0.220513	-0.14359	-0.238462	-0.269231	0.126405	-0.212821	0.0583278	-0.307692	0.25641	5.29141	2.94883	3.09381	0	0	0	0	0	0.35461	0	0.286533	0	390	1304	1153	1002	326	367	380	394	231	282	382	349	238
BK010421.1	305168	G	A	CtoT	7.16814	7.33519	7.42459	0	0	0	0	0	0	0	0	0	0	7.16814	7.33519	7.42459	0	0	0	0	0	0	0	0	0	337	1130	1077	862	290	311	350	333	236	258	342	326	231
BK010421.1	305206	G	A	CtoT	6.55586	9.18463	6.55941	0	0	0.3003	0	0	0	0	0	0	0	6.55586	9.18463	6.55941	0	0	0.3003	0	0	0	0	0	0	316	1083	1067	808	259	292	333	320	212	268	336	297	219
BK010421.1	305219	G	A	CtoT	14.614	17.1206	14.9936	0	0	0	0	0	0	0	0.338983	0	0	14.614	17.1206	14.9936	0	0	0	0	0	0	0	0.338983	0	319	1088	1028	787	255	303	326	331	215	262	348	295	225
BK010421.1	305264	C	T	CtoT	14.1798	12.0079	15.8031	0	0	0	0	0	0.383142	0.27248	0	0	0	14.1798	12.0079	15.8031	0	0	0	0	0	0.383142	0.27248	0	0	312	1079	1016	772	260	299	334	326	230	261	367	274	237
BK010421.1	305317	G	A	CtoT	5.66802	1.88501	2.21445	0	0.299401	0	0	0	0	0.244499	0	0.395257	0	5.66802	1.88501	2.21445	0	0.299401	0	0	0	0	0.244499	0	0.395257	339	1235	1061	858	273	334	358	378	208	302	409	298	253
BK010421.1	305374	C	T	CtoT	12.1519	9.93377	11.3984	0	0	0	0.254453	0	0.325733	0	0	0	0	12.1519	9.93377	11.3984	0	0	0	0.254453	0	0.325733	0	0	0	359	1185	1057	851	274	334	365	393	233	307	399	306	254
BK010421.1	305442	C	T	CtoT	5.21044	6.58423	5.21199	-0.227666	-0.247839	-0.161383	-0.268012	-0.302594	0.416917	-0.239193	0.0919479	-0.345821	0.288184	5.3286	6.69951	5.35032	0	0	0	0	0	0.673401	0	0.348432	0	347	1126	1015	785	283	338	370	358	253	297	368	287	241
BK010421.1	305448	G	A	CtoT	17.7281	15.3484	14.1264	0.352113	0	0.261097	0.840336	0	0	0	0	0	0	17.7281	15.3484	14.1264	0.352113	0	0.261097	0.840336	0	0	0	0	0	353	1162	1062	807	284	344	383	357	259	307	374	291	242
BK010421.1	305483	C	T	CtoT	6.72489	6.55106	6.77083	0	0	0	0.288184	0	0	0	0	0	0	6.72489	6.55106	6.77083	0	0	0	0.288184	0	0	0	0	0	352	1145	1038	768	281	339	380	347	263	297	352	285	250
BK010421.1	305518	C	T	CtoT	4.78381	3.36967	5.30504	0	0	0	0	0	0	0.311526	0	0	0	4.78381	3.36967	5.30504	0	0	0	0	0	0	0.311526	0	0	313	1087	1009	754	277	313	352	331	245	290	321	289	242
BK010421.1	305540	G	A	CtoT	6.40569	4.40613	4.7619	0	0	0	0.292398	0	0.341297	0	0	0	0	6.40569	4.40613	4.7619	0	0	0	0.292398	0	0.341297	0	0	0	311	1124	1044	777	300	320	359	342	261	293	338	293	248
BK010421.1	305569	C	T	CtoT	6.40619	5.27051	5.36204	-0.271478	0.0411677	0.0792993	-0.319588	0.0391753	0.0389857	-0.285223	0.0220269	-0.412371	0.343643	6.54709	5.40797	5.52699	0	0.3367	0.271739	0	0.4	0.344828	0	0.327869	0	291	1115	1054	778	300	297	368	349	250	290	358	305	249
BK010421.1	305624	C	T	CtoT	23.3583	25	21.6568	0.304878	0.285714	0	0.276243	0	0	0	0	0	0	23.3583	25	21.6568	0.304878	0.285714	0	0.276243	0	0	0	0	0	339	1203	1072	845	328	350	357	362	259	299	400	304	257
BK010421.1	305638	C	T	CtoT	6.90559	4.36893	6.89655	0	0	0	0	0	0.341297	0	0.352113	0.390625	0	6.90559	4.36893	6.89655	0	0	0	0	0	0.341297	0	0.352113	0.390625	352	1144	1030	812	325	338	345	344	259	293	401	284	256
BK010421.1	305641	C	T	CtoT	10.3956	6.19289	8.33333	0.327869	0	0.307692	0	0	0	0	0	0	0	10.3956	6.19289	8.33333	0.327869	0	0.307692	0	0	0	0	0	0	336	1087	985	768	305	324	325	328	246	282	376	260	238
BK010421.1	305651	G	A	CtoT	9.19272	4.15371	4.99244	-0.240122	-0.261398	0.147248	-0.282675	-0.319149	-0.270517	-0.25228	-0.270517	-0.364742	0.303951	9.31734	4.27529	5.13834	0	0	0.31746	0	0	0	0	0	0	329	1084	959	759	295	315	315	318	245	272	378	253	231
BK010421.1	305736	C	T	CtoT	6.98766	4.91097	6.40087	-0.21123	-0.229947	-0.149733	-0.248663	-0.280749	0.104498	-0.221925	-0.237968	-0.320856	0.26738	7.09729	5.01792	6.52921	0	0	0	0	0	0.342466	0	0	0	374	1254	1116	873	305	335	382	326	287	292	403	285	235
BK010421.1	305738	G	A	CtoT	8.17152	5.32972	5.93714	0.334448	0	0	0	0	0	0	0	0	0	8.17152	5.32972	5.93714	0.334448	0	0	0	0	0	0	0	0	368	1236	1107	859	299	331	377	318	286	289	400	287	230
BK010421.1	305760	G	A	CtoT	9.71429	5.77778	7.53045	0.333333	0	0	0.58651	0	0	0	0	0	0	9.71429	5.77778	7.53045	0.333333	0	0	0.58651	0	0	0	0	0	360	1225	1125	903	300	325	375	341	282	298	376	285	232
BK010421.1	305853	C	T	CtoT	9.52775	8.75217	8.71905	0.337838	0	0	0.262467	0	0	0	0	0	0	9.52775	8.75217	8.71905	0.337838	0	0	0.262467	0	0	0	0	0	378	1207	1154	929	296	362	348	381	287	292	402	305	259
BK010421.1	305858	C	T	CtoT	6.87606	4.39462	6.62177	0	0	0	0	0.34965	0	0	0	0	0	6.87606	4.39462	6.62177	0	0	0	0	0.34965	0	0	0	0	369	1178	1115	891	295	358	332	369	286	283	393	297	254
BK010421.1	305950	G	A	CtoT	19.1002	13.8079	15.1269	0.371747	0	0.262467	0.726392	0	0.675676	0	0	0	0	19.1002	13.8079	15.1269	0.371747	0	0.262467	0.726392	0	0.675676	0	0	0	408	1178	1166	985	269	359	381	413	274	296	447	351	304
BK010421.1	305974	G	A	CtoT	15.5323	10.0775	8.14196	0	0	0.287356	0.4914	0	0.310559	0	0	0	0	15.5323	10.0775	8.14196	0	0	0.287356	0.4914	0	0.310559	0	0	0	411	1146	1161	958	275	371	348	407	267	322	414	353	285
BK010421.1	305982	G	A	CtoT	33.7088	21.4953	27.633	0	0.276243	0.291545	0	0	0	0	0	0	0	33.7088	21.4953	27.633	0	0.276243	0.291545	0	0	0	0	0	0	413	1154	1177	959	282	362	343	407	272	318	415	349	283
BK010421.1	305995	C	T	CtoT	3.97968	3.7639	5.2795	0	0.268817	0.3003	0	0.373134	0	0	0	0.359712	0	3.97968	3.7639	5.2795	0	0.268817	0.3003	0	0.373134	0	0	0	0.359712	405	1181	1169	966	276	372	333	403	268	314	412	337	278
BK010421.1	305999	C	T	CtoT	7.71144	4.03701	6.88592	0	0	0	0	0	0	0.243902	0	0.34965	0	7.71144	4.03701	6.88592	0	0	0	0	0	0	0.243902	0	0.34965	414	1206	1189	973	283	364	339	401	266	316	410	353	286
BK010421.1	306036	C	T	CtoT	6.20032	5.29747	7.05191	0	0	0	0.536193	0	0	0	0	0	0	6.20032	5.29747	7.05191	0	0	0	0.536193	0	0	0	0	0	422	1258	1227	1021	283	388	339	373	262	333	422	333	271
BK010421.1	306048	G	A	CtoT	6.34146	6.00677	6.9176	0	0	0.310559	0	0	0	0.25	0	0	0	6.34146	6.00677	6.9176	0	0	0.310559	0	0	0	0.25	0	0	405	1230	1182	983	279	364	322	366	249	322	400	328	259
BK010421.1	306097	G	A	CtoT	5.48686	3.06644	3.6963	0	0	0.319489	0	0.381679	0	0	0	0	0	5.48686	3.06644	3.6963	0	0	0.319489	0	0.381679	0	0	0	0	430	1294	1174	1001	294	345	313	339	262	299	411	310	228
BK010421.1	306131	C	T	CtoT	18.9628	13.6589	13.7476	0	0	0	0.292398	0.374532	0.689655	0	0.311526	0	0	18.9628	13.6589	13.7476	0	0	0	0.292398	0.374532	0.689655	0	0.311526	0	449	1292	1208	1062	311	368	342	342	267	290	443	321	239
BK010421.1	306177	G	A	CtoT	8.71929	5.23576	6.38833	-0.179138	-0.195011	-0.126984	-0.210884	-0.238095	-0.201814	-0.188209	-0.201814	-0.272109	0.226757	8.81226	5.32646	6.49718	0	0	0	0	0	0	0	0	0	441	1305	1164	1062	313	371	345	361	263	279	414	323	234
BK010421.1	306183	C	T	CtoT	10.1887	6.21806	6.4695	0	0	0	0	0.377358	0	0	0.3003	0.41841	0	10.1887	6.21806	6.4695	0	0	0	0	0.377358	0	0	0.3003	0.41841	447	1325	1174	1082	319	382	346	367	265	279	416	333	239
BK010421.1	306282	G	A	CtoT	7.01493	2.67775	4.89297	0	0	0.3367	0	0	0	0	0	0	0	7.01493	2.67775	4.89297	0	0	0.3367	0	0	0	0	0	0	426	1340	1083	981	261	338	297	358	260	279	375	300	252
BK010421.1	306353	C	T	CtoT	5.61798	4.69909	4.8216	0	0	0	0	0	0	0	0	0	0	5.61798	4.69909	4.8216	0	0	0	0	0	0	0	0	0	422	1424	1213	1037	282	371	308	369	277	296	417	295	280
BK010421.1	306435	G	A	CtoT	18.9537	6.08856	9.81257	0	0.303951	0.304878	0.306748	0	0.398406	0	0	0	0	18.9537	6.08856	9.81257	0	0.303951	0.304878	0.306748	0	0.398406	0	0	0	366	1166	1084	907	300	329	328	326	257	251	366	291	255
BK010421.1	306517	G	A	CtoT	26.5005	24.6226	33.1473	0	0	0.294985	0	0	0	0	0	0	0	26.5005	24.6226	33.1473	0	0	0.294985	0	0	0	0	0	0	414	1083	1060	896	288	341	339	351	277	264	375	341	274
BK010421.1	306542	C	T	CtoT	6.51303	5.64916	5.19159	0	0	0.323625	0.295858	0	0	0	0	0	0	6.51303	5.64916	5.19159	0	0	0.323625	0.295858	0	0	0	0	0	398	998	1009	809	277	324	309	338	273	232	354	312	264
BK010421.1	306551	C	T	CtoT	27.2008	26.002	24.3961	0	0	0	0.295858	0.719424	0	0	0	0	0	27.2008	26.002	24.3961	0	0	0	0.295858	0.719424	0	0	0	0	393	1011	1023	828	277	329	324	338	278	230	356	315	270
BK010421.1	306555	G	A	CtoT	6.80729	5.09615	6.04595	0	0	0	0.3003	0	0	0	0	0	0	6.80729	5.09615	6.04595	0	0	0	0.3003	0	0	0	0	0	390	1043	1040	827	287	330	328	333	275	243	358	315	267
BK010421.1	306558	C	T	CtoT	11.2236	10.6443	12.2473	0	0	0	0	0.714286	0.408163	0	0	0	0	11.2236	10.6443	12.2473	0	0	0	0	0.714286	0.408163	0	0	0	400	1087	1071	841	294	336	337	350	280	245	368	321	278
BK010421.1	306673	C	T	CtoT	9.0009	6.42857	9.44584	0	0.671141	0	0.282486	0	0.403226	0	0	0	0	9.0009	6.42857	9.44584	0	0.671141	0	0.282486	0	0.403226	0	0	0	369	1111	1120	794	274	298	333	354	270	248	352	265	221
BK010421.1	306706	C	T	CtoT	6.33689	5.88103	7.78697	-0.204134	-0.222222	-0.144703	-0.24031	-0.271318	-0.229974	-0.21447	-0.229974	-0.310078	0.258398	6.44283	5.98439	7.911	0	0	0	0	0	0	0	0	0	387	1102	1153	809	258	323	312	335	267	278	369	263	195
BK010421.1	306813	C	T	CtoT	20.2191	19.2101	23.2394	0	0	0	0	0	0	0	0.308642	0	0	20.2191	19.2101	23.2394	0	0	0	0	0	0	0	0.308642	0	397	1004	1114	852	266	359	322	356	268	314	403	324	270
BK010421.1	306816	G	A	CtoT	11.9266	10.2873	12.8916	0	0.27933	0	0	0	0	0	0	0	0	11.9266	10.2873	12.8916	0	0.27933	0	0	0	0	0	0	0	390	981	1079	830	262	358	317	345	253	309	393	317	265
BK010421.1	306863	G	A	CtoT	8.28258	9.69213	10.1108	0	0	0	0.35461	0	0	0	0	0	0	8.28258	9.69213	10.1108	0	0	0	0.35461	0	0	0	0	0	335	821	877	722	234	323	290	282	215	250	333	300	228
BK010421.1	306869	G	A	CtoT	6.54971	5.52424	6.19946	0	0	0	0	0	0	0	0.320513	0	0	6.54971	5.52424	6.19946	0	0	0	0	0	0	0	0.320513	0	354	855	887	742	254	338	298	293	227	256	343	312	237
BK010421.1	306889	G	A	CtoT	5.28846	5.7485	7.11297	0	0	0	0	0	0	0	0	0	0	5.28846	5.7485	7.11297	0	0	0	0	0	0	0	0	0	336	832	835	717	251	322	291	282	227	237	338	307	241
BK010421.1	306927	C	T	CtoT	5.4678	4.07674	3.63636	0.398406	0	0.304878	0	0	0	0.524934	0	0	0	5.4678	4.07674	3.63636	0.398406	0	0.304878	0	0	0	0.524934	0	0	365	823	834	715	251	326	328	300	259	250	381	325	253
BK010421.1	306978	C	T	CtoT	51.5244	62.0081	58.3748	0	0	0	0	0	0.416667	0	0	0.403226	0	51.5244	62.0081	58.3748	0	0	0	0	0	0.416667	0	0	0.403226	322	656	737	603	230	290	312	272	241	240	348	281	248
BK010421.1	306986	G	A	CtoT	5.74887	5.27009	7.75578	0	0.347222	0.323625	0	0	0.420168	0.289017	0	0	0	5.74887	5.27009	7.75578	0	0.347222	0.323625	0	0	0.420168	0.289017	0	0	321	661	759	606	226	288	309	276	239	238	346	282	252
BK010421.1	306988	C	T	CtoT	2.88754	6.9241	4.35511	0	0	0.327869	0	0	0	0	0	0	0	2.88754	6.9241	4.35511	0	0	0.327869	0	0	0	0	0	0	318	658	751	597	222	281	305	272	239	233	341	275	251
BK010421.1	307005	G	A	CtoT	6.54206	5.07042	7.88091	0.478469	0	0	0	0.45045	0	0	0	0	0	6.54206	5.07042	7.88091	0.478469	0	0	0	0.45045	0	0	0	0	294	642	710	571	209	262	286	248	222	221	332	265	236
BK010421.1	307045	G	A	CtoT	7.31707	7.29614	6.92718	0.512821	0	0.673401	0.4329	0	0	0.320513	0	0.431034	0	7.31707	7.29614	6.92718	0.512821	0	0.673401	0.4329	0	0	0.320513	0	0.431034	294	574	699	563	195	265	297	231	211	215	312	245	232
BK010421.1	307048	C	T	CtoT	3.05755	5.33911	3.9356	0	0	0	0.4329	0	0	0	0	0	0	3.05755	5.33911	3.9356	0	0	0	0.4329	0	0	0	0	0	294	556	693	559	192	266	302	231	213	211	313	242	233
BK010421.1	307117	C	T	CtoT	5.72917	4.70219	4.56204	0.456621	0	0.724638	0	0	0.465116	0.288184	0.787402	1	0	5.72917	4.70219	4.56204	0.456621	0	0.724638	0	0	0.465116	0.288184	0.787402	1	294	384	638	548	219	283	276	249	195	215	347	254	200
BK010421.1	307156	G	A	CtoT	5.22388	9.74441	7.31707	0	0	0	0	0	0	0	0	0	0	5.22388	9.74441	7.31707	0	0	0	0	0	0	0	0	0	307	268	626	533	251	304	273	279	193	224	335	258	207
BK010421.1	307165	G	A	CtoT	3.37553	7.55008	7.22892	0	0	0	0	0	0	0	0	0	0	3.37553	7.55008	7.22892	0	0	0	0	0	0	0	0	0	322	237	649	581	265	326	288	300	209	229	361	284	223
BK010421.1	307176	C	T	CtoT	3.7037	4.16667	5.25362	0	0	0	0	0	0	0	0.352113	0	0	3.7037	4.16667	5.25362	0	0	0	0	0	0	0	0.352113	0	304	216	624	552	263	316	282	297	201	222	350	284	219
BK010421.1	307233	C	T	CtoT	5.10638	6.11028	7.65391	0	0.304878	0	0	0.460829	0.436681	0	0.664452	0	0	5.10638	6.11028	7.65391	0	0.304878	0	0	0.460829	0.436681	0	0.664452	0	312	235	671	601	267	328	299	327	217	229	321	301	234
BK010421.1	307317	G	A	CtoT	0	10.7353	0.515464	0	0	0	0	0	0	0.286533	0	0	0	0	10.7353	0.515464	0	0	0	0	0	0	0.286533	0	0	318	214	680	582	251	319	294	285	220	239	349	311	258
BK010421.1	307380	G	A	CtoT	6.57277	6.4915	4.72855	0	0	0	0	0	0	0	0	0	0	6.57277	6.4915	4.72855	0	0	0	0	0	0	0	0	0	338	213	647	571	277	333	267	304	248	263	388	304	262
BK010421.1	307384	G	A	CtoT	32.6733	43.7705	46.0227	0.377358	0	0	0.350877	0	0.384615	0	0	0	0	32.6733	43.7705	46.0227	0.377358	0	0	0.350877	0	0.384615	0	0	0	317	202	610	528	265	314	247	285	239	260	375	287	253
BK010421.1	307387	G	A	CtoT	5.44554	4.21394	2.96846	0	0	0	0	0.416667	0	0	0	0	0	5.44554	4.21394	2.96846	0	0	0	0	0.416667	0	0	0	0	320	202	617	539	266	319	253	287	240	263	377	287	252
BK010421.1	307396	C	T	CtoT	4.56621	4.8062	7.27273	0	0	0	0	0	0	0	0	0	0	4.56621	4.8062	7.27273	0	0	0	0	0	0	0	0	0	349	219	645	550	286	337	277	300	253	263	396	295	271
BK010421.1	307430	G	A	CtoT	3.52423	6.21118	6.07735	0	0	0	0	0	0	0.252525	0	0	0	3.52423	6.21118	6.07735	0	0	0	0	0	0	0.252525	0	0	345	227	644	543	306	331	298	303	258	259	396	302	267
BK010421.1	307439	G	A	CtoT	2.55319	3.9039	5.7971	0	0	0	0	0	0	0	0	0	0	2.55319	3.9039	5.7971	0	0	0	0	0	0	0	0	0	354	235	666	552	309	323	315	318	265	265	406	311	265
BK010421.1	307442	G	A	CtoT	5.35851	12.0226	7.62356	-0.233038	-0.253687	-0.165192	-0.274336	-0.309735	-0.262537	-0.244838	-0.262537	-0.353982	0.294985	5.47945	12.1406	7.76515	0	0	0	0	0	0	0	0	0	339	219	626	528	296	311	304	306	250	254	382	298	251
BK010421.1	307464	G	A	CtoT	6.9869	7.95796	7.61062	0	0	0.314465	0	0	0	0	0	0.398406	0	6.9869	7.95796	7.61062	0	0	0.314465	0	0	0	0	0	0.398406	354	229	666	565	303	325	318	328	256	260	392	304	251
BK010421.1	307507	C	T	CtoT	6.46552	11.0606	9.18728	0	0	0	0	0	0	0	0	0	0	6.46552	11.0606	9.18728	0	0	0	0	0	0	0	0	0	348	232	660	566	297	351	320	319	258	238	366	309	239
BK010421.1	307556	C	T	CtoT	4.95495	6.78808	7.84708	0	0.308642	0	0.334448	0	0	0	0	0	0	4.95495	6.78808	7.84708	0	0.308642	0	0.334448	0	0	0	0	0	308	222	604	497	255	324	288	299	236	215	335	281	230
BK010421.1	307612	G	A	CtoT	19.3833	21.8094	30	0	0.288184	0	0.316456	0	0.421941	0	0	0	0	19.3833	21.8094	30	0	0.288184	0	0.316456	0	0.421941	0	0	0	347	227	619	530	284	347	300	316	260	237	365	311	254
BK010421.1	307632	C	T	CtoT	3.82979	8.09969	5.81614	0.3367	0	0	0	0	0	0.265957	0	0	0	3.82979	8.09969	5.81614	0.3367	0	0	0	0	0	0.265957	0	0	351	235	642	533	297	345	326	309	263	226	376	324	263
BK010421.1	307735	G	A	CtoT	18.5022	24.9158	29.2411	0	0	0	0	0	0.434783	0.268817	0	0	0	18.5022	24.9158	29.2411	0	0	0	0	0	0.434783	0.268817	0	0	308	227	594	448	270	342	300	305	230	230	372	287	224
BK010421.1	307744	G	A	CtoT	7.85124	7.93893	10.8696	0	0.265957	0	0	0	0.387597	0.248756	0.324675	0	0	7.85124	7.93893	10.8696	0	0.265957	0	0	0	0.387597	0.248756	0.324675	0	329	242	655	506	295	376	331	322	251	258	402	308	244
BK010421.1	307770	G	A	CtoT	5.72687	6.18729	5.76923	0	0	0	0	0	0	0	0.358423	0.413223	0	5.72687	6.18729	5.76923	0	0	0	0	0	0	0	0.358423	0.413223	305	227	598	468	276	349	295	273	221	242	362	279	242
BK010421.1	307788	G	A	CtoT	0	1.91972	5.26316	0	0	0	0.371747	0.487805	0	0	0.760456	0	0	0	1.91972	5.26316	0	0	0	0.371747	0.487805	0	0	0.760456	0	288	214	573	456	261	331	276	269	205	245	350	263	233
BK010421.1	307791	C	T	CtoT	4.71698	6.49123	7.72627	0	0	0	0	0	0.420168	0	0	0	0	4.71698	6.49123	7.72627	0	0	0	0	0	0.420168	0	0	0	286	212	570	453	260	330	277	268	202	238	346	262	233
BK010421.1	307798	G	A	CtoT	2.85714	8.30389	2.04082	0	0.311526	0	0.384615	0	0	0	0	0	0	2.85714	8.30389	2.04082	0	0.311526	0	0.384615	0	0	0	0	0	292	210	566	441	252	321	276	260	198	224	335	260	224
BK010421.1	307915	G	A	CtoT	21.3836	38.3743	36.3208	0	0	0	0.634921	0	0.46729	0	0	0	0	21.3836	38.3743	36.3208	0	0	0	0.634921	0	0.46729	0	0	0	276	159	529	424	214	303	271	315	210	214	323	235	231
BK010421.1	307918	G	A	CtoT	5.03145	9.19325	10.3286	0	0	0	0	0	0	0	0	0	0	5.03145	9.19325	10.3286	0	0	0	0	0	0	0	0	0	273	159	533	426	213	301	273	321	209	211	325	240	234
BK010421.1	307980	C	T	CtoT	2.76498	7.26979	6.65362	0	0	0.31746	0.287356	0	0	0	0	0	0	2.76498	7.26979	6.65362	0	0	0.31746	0.287356	0	0	0	0	0	317	217	619	511	249	346	315	348	243	251	359	270	246
BK010421.1	308031	G	A	CtoT	9.48967	9.30365	10.9209	0.166254	0.398601	1.5343	0.37658	0.0936966	-0.311189	-0.00772391	0.0840681	0.0477093	0.34965	9.63303	9.44351	11.0887	0.442478	0.699301	1.7301	0.701754	0.460829	0	0.282486	0.395257	0.46729	286	218	593	496	226	286	289	285	217	240	354	253	214
BK010421.1	308102	G	A	CtoT	4.91921	8.17829	6.76583	-0.306202	-0.333333	-0.217054	-0.360465	0.0930233	-0.344961	-0.0376145	-0.344961	-0.465116	0.387597	5.07812	8.33333	6.95187	0	0	0	0	0.5	0	0.284091	0	0	258	256	660	561	237	330	309	293	200	247	352	306	217
BK010421.1	308257	C	T	CtoT	2	5.8642	6.814	0	0	0	0.380228	0	0.431034	0	0	0	0	2	5.8642	6.814	0	0	0	0.380228	0	0.431034	0	0	0	279	200	648	543	244	312	311	263	191	232	335	278	206
BK010421.1	308284	G	A	CtoT	14.1553	15.2589	16.0745	0	0	0	0	0	0	0	0	0	0	14.1553	15.2589	16.0745	0	0	0	0	0	0	0	0	0	319	219	734	591	255	374	348	305	229	257	374	289	229
BK010421.1	308302	C	T	CtoT	6.75221	6.46376	9.59312	-0.247649	-0.00712528	-0.175549	-0.291536	-0.329154	0.0913735	-0.260188	-0.278997	-0.376176	0.31348	6.88073	6.58915	9.74359	0	0.262467	0	0	0	0.37037	0	0	0	319	218	774	585	259	381	362	310	237	270	392	294	248
BK010421.1	308330	G	A	CtoT	3.57143	7.80423	7.58377	0	0	0.835655	0.307692	0	0	0	0	0	0	3.57143	7.80423	7.58377	0	0	0.835655	0.307692	0	0	0	0	0	328	224	756	567	246	344	359	325	242	271	372	268	237
BK010421.1	308483	G	A	CtoT	11.1111	19.6636	18.2692	0	0	0	0.917431	0	0.341297	0	0	0	0	11.1111	19.6636	18.2692	0	0	0	0.917431	0	0.341297	0	0	0	348	270	773	624	244	355	345	327	219	293	368	339	225
BK010421.1	308531	C	T	CtoT	2.29008	4.90716	6.84039	0	0	0.308642	0.327869	0	0	0.274725	0	0	0	2.29008	4.90716	6.84039	0	0	0.308642	0.327869	0	0	0.274725	0	0	316	262	754	614	230	343	324	305	219	278	364	330	229
BK010421.1	308547	C	T	CtoT	12.1673	19.2623	19.2869	0	0	0	0	0	0	0.269542	0.598802	0.414938	0	12.1673	19.2623	19.2869	0	0	0	0	0	0	0.269542	0.598802	0.414938	315	263	732	617	228	343	317	302	225	272	371	334	241
BK010421.1	308566	C	T	CtoT	10.2881	13.3697	15.0327	0.483092	0	0	0	0	0.369004	0	0	0	0	10.2881	13.3697	15.0327	0.483092	0	0	0	0	0.369004	0	0	0	317	243	733	612	207	331	308	300	220	271	355	308	247
BK010421.1	308635	G	A	CtoT	3.2478	4.24101	5.12288	0.234663	-0.267913	0.164528	-0.28972	-0.327103	-0.277259	0.027966	-0.277259	-0.373832	0.311526	3.37553	4.36562	5.27241	0.480769	0	0.338983	0	0	0	0.286533	0	0	321	237	733	569	208	336	295	309	223	248	349	290	215
BK010421.1	308648	G	A	CtoT	9.44206	9.39306	9.61183	0	0	0	0	0	0	0.298507	0	0	0	9.44206	9.39306	9.61183	0	0	0	0	0	0	0.298507	0	0	297	233	692	541	200	318	273	300	211	225	335	268	208
BK010421.1	308664	G	A	CtoT	7.53138	9.01163	13.1332	0	0	0	0	0	0	0	0	0	0	7.53138	9.01163	13.1332	0	0	0	0	0	0	0	0	0	311	239	688	533	210	332	285	309	220	229	325	283	215
BK010421.1	308767	G	A	CtoT	6.81115	10.9215	12.4294	0	0	0.263852	0	0	0	0	0	0	0	6.81115	10.9215	12.4294	0	0	0.263852	0	0	0	0	0	0	443	323	879	708	278	403	379	385	263	292	414	398	301
BK010421.1	308818	C	T	CtoT	10.1013	15.7293	17.1127	-0.211796	-0.230563	-0.150134	-0.24933	-0.281501	-0.238606	-0.22252	0.0462944	-0.321716	0.268097	10.2113	15.8365	17.2414	0	0	0	0	0	0	0	0.2849	0	373	284	783	638	252	359	325	333	248	277	381	351	253
BK010421.1	308854	C	T	CtoT	5.33333	5.54871	8.09595	0	0	0	0	0	0	0	0	0	0	5.33333	5.54871	8.09595	0	0	0	0	0	0	0	0	0	398	300	811	667	267	376	339	317	272	286	390	364	257
BK010421.1	308887	C	T	CtoT	3.47222	7.90419	6.08424	0	0	0	0	0	0	0.240385	0	0	0	3.47222	7.90419	6.08424	0	0	0	0	0	0	0.240385	0	0	405	288	835	641	272	373	359	354	264	278	416	375	240
BK010421.1	308943	C	T	CtoT	3.59712	6.05327	4	0	0	0.266667	0	0	0	0	0	0	0	3.59712	6.05327	4	0	0	0.266667	0	0	0	0	0	0	418	278	826	675	287	398	375	338	274	289	426	377	257
BK010421.1	308946	C	T	CtoT	5.37634	4.34272	6.87679	0.332226	0	0	0	0	0	0	0	0	0	5.37634	4.34272	6.87679	0.332226	0	0	0	0	0	0	0	0	426	279	852	698	301	419	388	346	279	297	439	387	271
BK010421.1	308979	G	A	CtoT	6.45161	9.74106	9.13386	0	0	0.293255	0	0	0.338983	0	0	0	0	6.45161	9.74106	9.13386	0	0	0.293255	0	0	0.338983	0	0	0	398	248	811	635	273	388	341	325	255	295	409	346	273
BK010421.1	309037	C	T	CtoT	12.6394	13.259	19.6429	0	0	0.273224	0	0	0.3367	0	0	0	0	12.6394	13.259	19.6429	0	0	0.273224	0	0	0.3367	0	0	0	391	269	807	672	270	367	366	287	259	297	397	364	276
BK010421.1	309099	G	A	CtoT	9.02256	11.69	11.2561	0.843882	0	0.57971	0	0	0	0	0.293255	0	0	9.02256	11.69	11.2561	0.843882	0	0.57971	0	0	0	0	0.293255	0	373	266	787	613	237	332	345	286	237	291	356	341	239
BK010421.1	309206	C	T	CtoT	12.7737	17.9521	20.0698	0	0	0	0	0	0	0	0	0	0	12.7737	17.9521	20.0698	0	0	0	0	0	0	0	0	0	407	274	752	573	292	390	339	339	300	306	386	359	289
BK010421.1	309233	C	T	CtoT	9.01961	12.7424	15.69	0.35461	0	0	0	0	0	0	0	0	0	9.01961	12.7424	15.69	0.35461	0	0	0	0	0	0	0	0	390	255	722	529	282	376	327	336	299	303	375	351	264
BK010421.1	309239	G	A	CtoT	1.5748	5.48697	4.93359	0	0	0	0	0	0.332226	0.265252	0	0	0	1.5748	5.48697	4.93359	0	0	0	0	0	0.332226	0.265252	0	0	394	254	729	527	287	376	330	332	295	301	377	349	269
BK010421.1	309253	G	A	CtoT	6.20155	9.18919	11.4068	0	0	0	0	0	0	0	0	0	0	6.20155	9.18919	11.4068	0	0	0	0	0	0	0	0	0	388	258	740	526	289	384	333	319	292	294	384	351	277
BK010421.1	309298	C	T	CtoT	23.9819	29.5213	30.855	0	0	0	0.318471	0	0	0	0.280112	0	0	23.9819	29.5213	30.855	0	0	0	0.318471	0	0	0	0.280112	0	399	221	752	538	287	360	343	314	284	312	396	357	263
BK010421.1	309311	G	A	CtoT	3.09735	4.4757	6.47482	0	0	0.598802	0	0	0	0	0	0	0	3.09735	4.4757	6.47482	0	0	0.598802	0	0	0	0	0	0	392	226	782	556	300	358	334	305	256	314	383	355	264
BK010421.1	309321	G	A	CtoT	1.96078	8.87656	10.338	0	0	0	0	0	0	0.280899	0	0.411523	0	1.96078	8.87656	10.338	0	0	0	0	0	0	0.280899	0	0.411523	357	204	721	503	283	333	310	274	225	276	356	331	243
BK010421.1	309383	G	A	CtoT	19.469	18.1159	23.8474	0	0	0.291545	0	0	0.3367	0	0	0	0	19.469	18.1159	23.8474	0	0	0.291545	0	0	0.3367	0	0	0	363	226	828	629	307	383	343	278	258	297	375	351	267
BK010421.1	309413	C	T	CtoT	9.12698	8.12808	9.03328	0	0	0.2849	0.337838	0	0	0	0	0	0	9.12698	8.12808	9.03328	0	0	0.2849	0.337838	0	0	0	0	0	369	252	812	631	296	379	351	296	270	286	374	375	265
BK010421.1	309457	G	A	CtoT	7.1998	8.88754	9.21795	-0.207895	0.0506925	-0.147368	0.0707206	-0.276316	-0.234211	-0.218421	-0.234211	-0.315789	0.263158	7.30769	8.99281	9.34426	0	0.277008	0	0.315457	0	0	0	0	0	380	260	834	610	279	361	360	317	248	278	373	352	282
BK010421.1	309668	G	A	CtoT	9.22509	13.9903	15.3251	0.387597	0.306748	0	0	0.434783	0.42735	0	0	0	0	9.22509	13.9903	15.3251	0.387597	0.306748	0	0	0.434783	0.42735	0	0	0	351	271	822	646	258	326	314	291	230	234	367	315	227
BK010421.1	309725	G	A	CtoT	10.6464	15.1207	10.7595	0	0.321543	0	0	0	0	0	0	0	0	10.6464	15.1207	10.7595	0	0.321543	0	0	0	0	0	0	0	335	263	787	632	265	311	339	269	226	230	381	286	235
BK010421.1	309877	C	T	CtoT	8.08824	6.89655	7.75862	0	0	0.293255	0	0	0	0	0	0	0	8.08824	6.89655	7.75862	0	0	0.293255	0	0	0	0	0	0	330	272	841	696	257	307	341	284	216	247	378	297	259
BK010421.1	309913	G	A	CtoT	4.86891	6.15578	6.55738	0	0	0.293255	0.3367	0	0	0	0	0	0	4.86891	6.15578	6.55738	0	0	0.293255	0.3367	0	0	0	0	0	331	267	796	671	237	314	341	297	219	229	380	291	252
BK010421.1	310034	C	T	CtoT	4.56511	5.69777	6.5705	0.222895	-0.256716	0.806862	0.0708201	0.0980898	-0.265672	-0.247761	-0.265672	0.832267	0.298507	4.6875	5.81717	6.71378	0.458716	0	0.974026	0.348432	0.411523	0	0	0	1.19048	335	256	722	566	218	287	308	287	243	219	371	269	252
BK010421.1	310052	C	T	CtoT	19.7761	27.8205	29.5652	0	0.352113	0	0.347222	0.423729	0	0	0	0	0	19.7761	27.8205	29.5652	0	0.352113	0	0.347222	0.423729	0	0	0	0	347	268	780	575	238	284	316	288	236	237	374	280	258
BK010421.1	310122	G	A	CtoT	2.9661	7.27023	6.00375	0	0	0	0	0	0	0	0	0	0	2.9661	7.27023	6.00375	0	0	0	0	0	0	0	0	0	345	236	729	533	262	302	283	300	237	252	343	304	237
BK010421.1	310135	C	T	CtoT	17.316	16.3743	22.4449	0	0	0.363636	0.332226	0	0.409836	0	0	0	0	17.316	16.3743	22.4449	0	0	0.363636	0.332226	0	0.409836	0	0	0	326	231	684	499	269	302	275	301	228	244	318	282	227
BK010421.1	310136	G	A	CtoT	12.069	14.1414	15.6313	0	0.328947	0.359712	0.330033	0.438596	0	0.31348	0	0	0	12.069	14.1414	15.6313	0	0.328947	0.359712	0.330033	0.438596	0	0.31348	0	0	331	232	693	499	270	304	278	303	228	245	319	285	227
BK010421.1	310139	G	A	CtoT	10.7759	7.54986	6.70611	0	0	0	0	0	0	0.314465	0	0	0	10.7759	7.54986	6.70611	0	0	0	0	0	0	0.314465	0	0	335	232	702	507	272	306	281	306	224	248	318	284	229
BK010421.1	310264	G	A	CtoT	10.1322	23.0971	19.637	0	0	0	0	0	0	0	0	0	0	10.1322	23.0971	19.637	0	0	0	0	0	0	0	0	0	355	227	762	606	237	336	307	336	258	271	343	295	239
BK010421.1	310289	G	A	CtoT	2.55319	7.06667	4.98282	0	0.30303	0	0	0	0.373134	0	0	0.881057	0	2.55319	7.06667	4.98282	0	0.30303	0	0	0	0.373134	0	0	0.881057	344	235	750	582	242	330	310	312	249	268	349	294	227
BK010421.1	310322	C	T	CtoT	29.5823	34.4386	42.1439	-0.215847	-0.234973	-0.153005	-0.254098	-0.286885	-0.243169	-0.226776	-0.243169	-0.327869	0.273224	29.6943	34.5479	42.275	0	0	0	0	0	0	0	0	0	366	229	741	589	247	330	297	291	226	269	342	277	226
BK010421.1	310331	G	A	CtoT	0.404858	6.4803	1.74603	0	0	0	0	0	0	0	0	0	0	0.404858	6.4803	1.74603	0	0	0	0	0	0	0	0	0	373	247	787	630	264	339	321	308	243	279	369	302	239
BK010421.1	310407	C	T	CtoT	5.30811	6.37587	6.76617	-0.206266	0.38336	-0.146214	-0.24282	-0.274151	-0.232376	-0.21671	-0.232376	-0.313316	0.261097	5.41516	6.4803	6.8915	0	0.607903	0	0	0	0	0	0	0	383	277	787	682	287	329	356	292	233	274	367	322	246
BK010421.1	310417	G	A	CtoT	5.33808	6.43045	7.8869	0	0	0.280899	0	0	0	0	0	0.406504	0	5.33808	6.43045	7.8869	0	0	0.280899	0	0	0	0	0	0.406504	372	281	762	672	270	329	356	288	227	274	359	323	246
BK010421.1	310446	C	T	CtoT	2.91971	5.38674	4.04798	0	0	0.275482	0	0.440529	0	0	0	0	0	2.91971	5.38674	4.04798	0	0	0.275482	0	0.440529	0	0	0	0	365	274	724	667	275	317	363	284	227	279	364	320	243
BK010421.1	310464	G	A	CtoT	3.46021	5.67282	6.95266	0	0	0	0	0	0	0.254453	0	0	0	3.46021	5.67282	6.95266	0	0	0	0	0	0	0.254453	0	0	373	289	758	676	280	323	362	287	241	289	393	336	249
BK010421.1	310521	C	T	CtoT	11.4187	9.60526	10.1208	0	0	0	0.682594	0	0.361011	0	0	0	0	11.4187	9.60526	10.1208	0	0	0	0.682594	0	0.361011	0	0	0	346	289	760	662	259	346	367	293	240	277	397	316	230
BK010421.1	310668	C	T	CtoT	4.80349	9.86133	9.56679	0	0.308642	0	0	0	0	0	0	0	0	4.80349	9.86133	9.56679	0	0.308642	0	0	0	0	0	0	0	342	229	649	554	236	324	364	248	230	230	368	284	208
BK010421.1	310670	G	A	CtoT	13.5371	14.7465	15.6364	0	0	0.275482	1.61943	0	0	0	0	0	0	13.5371	14.7465	15.6364	0	0	0.275482	1.61943	0	0	0	0	0	342	229	651	550	236	324	363	247	229	229	368	285	208
BK010421.1	310673	G	A	CtoT	8.62069	13.4036	18.5841	0	0	0	0.760456	0	0	0	0	0.46729	0	8.62069	13.4036	18.5841	0	0	0	0.760456	0	0	0	0	0.46729	357	232	664	565	246	331	373	263	238	230	378	288	214
BK010421.1	310680	C	T	CtoT	3.3195	3.64656	7.40132	0	0	0	0	0	0	0	0	0	0	3.3195	3.64656	7.40132	0	0	0	0	0	0	0	0	0	383	241	713	608	244	345	393	278	247	243	407	308	236
BK010421.1	310695	G	A	CtoT	2.80374	5.25526	5.3286	0	0	0	0	0	0	0.25641	0	0	0	2.80374	5.25526	5.3286	0	0	0	0	0	0	0.25641	0	0	337	214	666	563	231	322	364	262	241	221	390	295	211
BK010421.1	310775	C	T	CtoT	32.4074	45.6489	41.7132	0	0	0	0.380228	0	0	0.278552	0	0	0	32.4074	45.6489	41.7132	0	0	0	0.380228	0	0	0.278552	0	0	336	216	655	537	256	312	329	263	229	252	359	304	186
BK010421.1	310798	G	A	CtoT	24.7573	42.9027	41.3655	0	0	0	0.425532	0	0	0.308642	0	0	0	24.7573	42.9027	41.3655	0	0	0	0.425532	0	0	0.308642	0	0	309	206	627	498	255	278	319	235	214	228	324	285	174
BK010421.1	310852	G	A	CtoT	8.78049	7.84314	7.93951	0	0	0	0	0	0	0	0	0	0	8.78049	7.84314	7.93951	0	0	0	0	0	0	0	0	0	339	205	663	529	264	297	334	265	228	249	337	278	194
BK010421.1	310912	G	A	CtoT	8.33333	14.9506	11.5318	0	0	0	0	0	0	0	0	0	0	8.33333	14.9506	11.5318	0	0	0	0	0	0	0	0	0	375	228	709	581	265	315	361	295	229	250	364	267	217
BK010421.1	310977	C	T	CtoT	4.47154	6.01719	10.9453	0	0	0	0	0	0	0	0	0	0	4.47154	6.01719	10.9453	0	0	0	0	0	0	0	0	0	354	246	698	603	263	353	351	326	237	232	390	308	204
BK010421.1	311002	C	T	CtoT	9.16667	5.59647	7.0018	0	0	0	0	0.421941	0	0	0	0	0	9.16667	5.59647	7.0018	0	0	0	0	0.421941	0	0	0	0	331	240	679	557	260	327	342	306	237	225	357	311	193
BK010421.1	311005	C	T	CtoT	14.9798	23.0205	20.5725	0	0	0	0	0	0.44843	0	0	0	0	14.9798	23.0205	20.5725	0	0	0	0	0	0.44843	0	0	0	333	247	682	559	265	338	342	306	238	223	357	315	201
BK010421.1	311020	G	A	CtoT	5.4902	8.97436	11.25	0	0	0	0.326797	0	0	0.539084	0	0.456621	0	5.4902	8.97436	11.25	0	0	0	0.326797	0	0	0.539084	0	0.456621	345	255	702	560	268	347	339	306	244	224	371	329	219
BK010421.1	311023	C	T	CtoT	6.20155	8.09659	11.6697	0	0	0	0.324675	0	0	0	0	0	0	6.20155	8.09659	11.6697	0	0	0	0.324675	0	0	0	0	0	346	258	704	557	269	349	346	308	250	226	375	329	219
BK010421.1	311225	C	T	CtoT	6.72646	11.3181	7.95848	0.41841	0.289855	0	0	0	0	0	0	0	0	6.72646	11.3181	7.95848	0.41841	0.289855	0	0	0	0	0	0	0	336	223	698	578	239	345	371	298	237	257	365	282	212
BK010421.1	311279	G	A	CtoT	7.30262	9.22567	10.721	-0.237237	0.036727	-0.168168	-0.279279	-0.315315	-0.267267	-0.249249	-0.267267	-0.36036	0.3003	7.42574	9.34579	10.8652	0	0.294985	0	0	0	0	0	0	0	333	202	642	497	237	339	330	280	217	228	366	296	226
BK010421.1	311308	C	T	CtoT	5.18868	6.06532	8.11359	0	0	0	0	0	0	0.273224	0.352113	0	0	5.18868	6.06532	8.11359	0	0	0	0	0	0	0.273224	0.352113	0	339	212	643	493	243	362	344	293	216	226	366	284	235
BK010421.1	311312	G	A	CtoT	13.242	25.8824	26.1719	0	0	0.280112	0.324675	0	0.429185	0.273224	0	0	0	13.242	25.8824	26.1719	0	0	0.280112	0.324675	0	0.429185	0.273224	0	0	345	219	680	512	258	381	357	308	229	233	366	297	249
BK010421.1	311320	G	A	CtoT	7.69231	9.13386	8.29787	0	0	0.297619	0.355872	0	0	0	0	0	0	7.69231	9.13386	8.29787	0	0	0.297619	0.355872	0	0	0	0	0	335	208	635	470	246	368	336	281	215	215	357	281	230
BK010421.1	311361	C	T	CtoT	5.47945	5.91806	2.34542	0	0	0	0	0	0.490196	0	0	0	0	5.47945	5.91806	2.34542	0	0	0	0	0	0.490196	0	0	0	320	219	659	469	236	360	325	284	229	204	345	264	222
BK010421.1	311370	C	T	CtoT	19.2982	18.1009	22.4949	0.408163	0	0	0	0	0	0	0	0.4329	0	19.2982	18.1009	22.4949	0.408163	0	0	0	0	0	0	0	0.4329	343	228	674	489	245	382	327	294	241	207	350	274	231
BK010421.1	311418	G	A	CtoT	4.82456	8.75576	6.82261	0.869565	0.277008	0.581395	0.701754	0	0.452489	0.310559	0	0.47619	0	4.82456	8.75576	6.82261	0.869565	0.277008	0.581395	0.701754	0	0.452489	0.310559	0	0.47619	346	228	651	513	230	361	344	285	245	221	322	271	210
BK010421.1	311428	G	A	CtoT	2.97872	3.6036	7.63359	0	0	0	0	0	0.446429	0	0	0	0	2.97872	3.6036	7.63359	0	0	0	0	0	0.446429	0	0	0	360	235	666	524	244	369	356	295	245	224	328	276	204
BK010421.1	311441	C	T	CtoT	3.90625	5.75342	5.24412	0	0.249377	0	0	0	0	0	0	0	0	3.90625	5.75342	5.24412	0	0.249377	0	0	0	0	0	0	0	375	256	730	553	273	401	393	329	271	238	349	299	233
BK010421.1	311450	C	T	CtoT	0.4329	5.04323	5.29301	0	0	0	0	0.393701	0.411523	0	0	0	0	0.4329	5.04323	5.29301	0	0	0	0	0.393701	0.411523	0	0	0	354	231	694	529	268	369	384	311	254	243	324	281	217
BK010421.1	311453	C	T	CtoT	2.91667	7.05219	5.47445	0	0	0	0	0	0	0	0	0.438596	0	2.91667	7.05219	5.47445	0	0	0	0	0	0	0	0	0.438596	362	240	709	548	273	371	385	316	258	247	332	288	228
BK010421.1	311536	C	T	CtoT	4.74138	6.26781	4.71204	0	0	0	0	0	0	0	0	0	0	4.74138	6.26781	4.71204	0	0	0	0	0	0	0	0	0	422	232	702	573	249	368	414	322	233	256	353	347	248
BK010421.1	311592	C	T	CtoT	43.5556	66.0522	63.6364	0	0	0	0.704225	0	0.411523	0	0.2849	0	0	43.5556	66.0522	63.6364	0	0	0	0.704225	0	0.411523	0	0.2849	0	393	225	651	528	225	358	368	284	240	243	379	351	219
BK010421.1	311596	G	A	CtoT	5.28634	5.77508	6.00375	0	0	0	0	0	0	0	0	0	0	5.28634	5.77508	6.00375	0	0	0	0	0	0	0	0	0	391	227	658	533	225	357	367	285	241	244	382	350	219
BK010421.1	311678	C	T	CtoT	4.28016	8.98021	5.11811	0	0	0	0.301205	0	0.45045	0	0	0	0	4.28016	8.98021	5.11811	0	0	0	0.301205	0	0.45045	0	0	0	369	257	657	508	251	351	354	332	235	222	357	316	237
BK010421.1	311712	C	T	CtoT	12.1339	10.6452	8.04829	0	0	0	0	0	0	0	0	0	0	12.1339	10.6452	8.04829	0	0	0	0	0	0	0	0	0	359	239	620	497	228	344	323	313	220	208	360	309	241
BK010421.1	311763	C	T	CtoT	5.04202	3.26594	1.85185	0.401606	0	0	0.613497	0	0	0	0	0	0	5.04202	3.26594	1.85185	0.401606	0	0	0.613497	0	0	0	0	0	371	238	643	540	249	345	337	326	249	208	355	320	244
BK010421.1	311772	G	A	CtoT	36.036	52.1523	49.0494	0	0	0.296736	0	0	0.510204	0	0.314465	0	0	36.036	52.1523	49.0494	0	0	0.296736	0	0	0.510204	0	0.314465	0	364	222	604	526	230	324	337	309	241	196	351	318	232
BK010421.1	311788	C	T	CtoT	1.67364	7.86026	3.13589	0	0	0	0	0	0	0	0	0	0	1.67364	7.86026	3.13589	0	0	0	0	0	0	0	0	0	395	239	687	574	254	348	367	314	242	231	375	324	246
BK010421.1	311851	G	A	CtoT	5.90717	14.3704	13.2216	0	0	0	0.333333	0	0	0	0	0	0	5.90717	14.3704	13.2216	0	0	0	0.333333	0	0	0	0	0	360	237	675	537	233	351	350	300	235	231	366	305	239
BK010421.1	311865	C	T	CtoT	8.11966	12.9657	14.4231	0	0	0	0.331126	0	0	0	0	0	0	8.11966	12.9657	14.4231	0	0	0	0.331126	0	0	0	0	0	351	234	671	520	239	357	350	302	230	234	379	300	256
BK010421.1	311917	G	A	CtoT	7.21706	10.8062	12.0974	-0.235821	-0.256716	-0.167164	-0.277612	-0.313433	-0.265672	-0.247761	0.057953	-0.358209	0.298507	7.33945	10.9256	12.2407	0	0	0	0	0	0	0	0.323625	0	335	218	659	482	241	365	348	308	236	234	345	309	253
BK010421.1	311936	G	A	CtoT	3.47066	6.60152	7.36834	-0.265101	0.00126447	-0.187919	-0.312081	-0.352349	-0.298658	-0.278523	-0.298658	-0.402685	0.33557	3.60825	6.73575	7.52941	0	0.289855	0	0	0	0	0	0	0	298	194	579	425	222	345	324	274	221	204	310	295	253
BK010421.1	311952	G	A	CtoT	10.3627	8.21678	12.4122	0	0	0	0	0	0	0	0	0	0	10.3627	8.21678	12.4122	0	0	0	0	0	0	0	0	0	296	193	572	427	216	343	319	278	217	205	310	295	248
BK010421.1	311980	G	A	CtoT	4.12371	7.21477	3.6036	0	0	0.292398	0	0	0	0.304878	0.33557	0	0	4.12371	7.21477	3.6036	0	0	0.292398	0	0	0	0.304878	0.33557	0	320	194	596	444	223	334	342	291	237	210	328	298	271
BK010421.1	311988	G	A	CtoT	21.164	19.9021	24.0088	0	0	0	0.993377	0.41841	0	0.2849	0	0.361011	0	21.164	19.9021	24.0088	0	0	0	0.993377	0.41841	0	0.2849	0	0.361011	329	189	613	454	233	336	358	302	239	226	351	309	277
BK010421.1	311996	C	T	CtoT	3.62694	5.49451	2.35546	0	0.287356	0	0.324675	0	0	0	0	0	0	3.62694	5.49451	2.35546	0	0.287356	0	0.324675	0	0	0	0	0	340	193	637	467	239	348	364	308	244	239	361	322	276
BK010421.1	311999	C	T	CtoT	4.63918	8.09524	7.97414	0	0	0	0	0	0	0	0	0	0	4.63918	8.09524	7.97414	0	0	0	0	0	0	0	0	0	336	194	630	464	236	345	360	305	237	237	355	320	271
BK010421.1	312002	C	T	CtoT	13.9175	23.3119	24.307	0	0	0	0	0	0.436681	0	0	0	0	13.9175	23.3119	24.307	0	0	0	0	0	0.436681	0	0	0	334	194	622	469	247	356	363	312	233	229	357	325	268
BK010421.1	312005	C	T	CtoT	9.74359	10.7544	16.3482	0.403226	0	0	0	0	0.434783	0	0	0	0	9.74359	10.7544	16.3482	0.403226	0	0	0	0	0.434783	0	0	0	337	195	623	471	248	355	361	312	236	230	359	328	270
BK010421.1	312052	G	A	CtoT	6.31068	11.4875	9.05512	0	0	0	0	0	0.403226	0.268817	0	0	0	6.31068	11.4875	9.05512	0	0	0	0	0	0.403226	0.268817	0	0	347	206	679	508	266	357	371	312	245	248	372	334	276
BK010421.1	312055	C	T	CtoT	5.76923	6.48968	8.46457	0	0	0	0	0.409836	0	0	0	0	0	5.76923	6.48968	8.46457	0	0	0	0	0.409836	0	0	0	0	347	208	678	508	266	358	370	312	244	248	372	337	276
BK010421.1	312088	C	T	CtoT	5.5605	5.62099	3.96772	-0.267797	-0.291525	-0.189831	-0.315254	-0.355932	0.198305	0.0198489	-0.301695	-0.40678	0.338983	5.69948	5.75658	4.13043	0	0	0	0	0	0.5	0.301205	0	0	295	193	608	460	252	278	310	266	207	200	332	304	225
BK010421.1	312097	C	T	CtoT	16.6667	33.5987	31.0195	0	0	0	0.364964	0	0	0	0	0	0	16.6667	33.5987	31.0195	0	0	0	0.364964	0	0	0	0	0	293	198	628	461	253	285	318	274	212	207	337	313	229
BK010421.1	312158	G	A	CtoT	11.1111	10.7988	9.44123	0	0.30303	0	0	0	0.438596	0	0.340136	0	0	11.1111	10.7988	9.44123	0	0.30303	0	0	0	0.438596	0	0.340136	0	300	234	676	519	236	330	312	264	221	228	333	294	247
BK010421.1	312228	G	A	CtoT	6.43777	9.01163	9.27022	0	0	0	0	0	0	0	0	0	0	6.43777	9.01163	9.27022	0	0	0	0	0	0	0	0	0	318	233	688	507	220	342	297	271	242	215	336	276	234
BK010421.1	312240	C	T	CtoT	5.62249	9.93289	8.77514	0	0	0	0	0	0	0	0	0	0	5.62249	9.93289	8.77514	0	0	0	0	0	0	0	0	0	332	249	745	547	239	373	314	280	259	221	357	284	252
BK010421.1	312332	G	A	CtoT	15.9667	20.1605	19.6374	-0.231672	0.0327009	0.151235	0.0895916	-0.307918	-0.260997	0.0254154	-0.260997	-0.351906	0.293255	16.087	20.2778	19.7782	0	0.2849	0.315457	0.362319	0	0	0.268817	0	0	341	230	720	541	246	351	317	276	195	215	372	257	217
BK010421.1	312368	C	T	CtoT	2.05761	5.45213	2.44328	0	0.289017	0	0	0	0	0	0	0	0	2.05761	5.45213	2.44328	0	0.289017	0	0	0	0	0	0	0	329	243	752	573	244	346	335	280	209	217	360	270	227
BK010421.1	312404	G	A	CtoT	5.70175	6.69456	5.86081	0	0	0	0	0	0	0	0	0	0	5.70175	6.69456	5.86081	0	0	0	0	0	0	0	0	0	300	228	717	546	239	328	308	252	198	212	334	254	207
BK010421.1	312424	C	T	CtoT	5.97015	6.14657	7.57342	0	0	0	0	0	0	0	0	0	0	5.97015	6.14657	7.57342	0	0	0	0	0	0	0	0	0	362	268	846	647	272	387	349	307	248	250	400	293	265
BK010421.1	312437	C	T	CtoT	4.7619	6.18182	7.58294	0	0	0	0	0	0	0.251256	0	0	0	4.7619	6.18182	7.58294	0	0	0	0	0	0	0.251256	0	0	334	252	825	633	264	368	337	291	245	252	398	291	257
BK010421.1	312526	G	A	CtoT	4.10959	5.15464	5.84307	0	0	0	0	0	0	0	0	0	0	4.10959	5.15464	5.84307	0	0	0	0	0	0	0	0	0	370	219	776	599	234	338	358	295	228	238	378	273	239
BK010421.1	312540	C	T	CtoT	6.33484	6.79739	5.7947	0	0	0	0	0	0	0	0.348432	0	0	6.33484	6.79739	5.7947	0	0	0	0	0	0	0	0.348432	0	375	221	765	604	239	342	364	302	230	232	379	287	244
BK010421.1	312567	C	T	CtoT	7.27969	5.88235	5.91631	0	0	0	0	0	0	0	0	0	0	7.27969	5.88235	5.91631	0	0	0	0	0	0	0	0	0	438	261	867	693	276	384	398	338	265	279	440	340	261
BK010421.1	312593	G	A	CtoT	8.83131	10.0519	12.5209	-0.202046	-0.219949	-0.143223	-0.237852	-0.268542	-0.227621	-0.212276	-0.227621	-0.306905	0.255754	8.93617	10.1542	12.6437	0	0	0	0	0	0	0	0	0	391	235	778	609	251	337	349	288	226	247	401	292	215
BK010421.1	312739	G	A	CtoT	21.4953	24.8991	32.9159	0	0	0	0.342466	0	0	0	0	0	0	21.4953	24.8991	32.9159	0	0	0	0.342466	0	0	0	0	0	345	214	743	559	220	319	275	292	198	217	348	309	243
BK010421.1	312793	C	T	CtoT	13.0005	13.4651	11.5504	-0.234421	-0.255193	0.175125	-0.275964	-0.311573	-0.264095	-0.246291	-0.264095	-0.356083	0.296736	13.1222	13.5838	11.6928	0	0	0.341297	0	0	0	0	0	0	337	221	692	573	206	323	293	304	199	232	365	301	234
BK010421.1	312796	C	T	CtoT	29.4118	32.8571	30.4348	0	0	0	0.324675	0	0	0	0	0	0	29.4118	32.8571	30.4348	0	0	0	0.324675	0	0	0	0	0	345	221	700	575	212	328	297	308	201	236	367	304	239
BK010421.1	312841	C	T	CtoT	7.47664	9.37063	11.9617	0	0	0	0	0	0	0	0	0	0	7.47664	9.37063	11.9617	0	0	0	0	0	0	0	0	0	343	214	715	627	220	339	321	337	209	247	367	294	228
BK010421.1	312928	C	T	CtoT	3.25581	9.21596	4.79339	0	0	0	0	0	0	0	0	0	0	3.25581	9.21596	4.79339	0	0	0	0	0	0	0	0	0	347	215	727	605	270	353	331	323	206	246	361	317	238
BK010421.1	313002	G	A	CtoT	17.0103	22.0386	23.5094	0	0.298507	0	0	0	0	0	0	0	0	17.0103	22.0386	23.5094	0	0.298507	0	0	0	0	0	0	0	318	194	726	587	259	335	364	315	221	225	364	307	245
BK010421.1	313025	G	A	CtoT	5.5	4.93506	5.9098	0	0	0	0	0	0	0	0.303951	0	0	5.5	4.93506	5.9098	0	0	0	0	0	0	0	0.303951	0	342	200	770	643	266	354	376	332	226	246	378	329	243
BK010421.1	313043	C	T	CtoT	7.00935	13.625	13.4478	0	0	0	0	0	0	0	0	0	0	7.00935	13.625	13.4478	0	0	0	0	0	0	0	0	0	343	214	800	699	280	367	418	324	240	264	403	339	248
BK010421.1	313067	C	T	CtoT	10.5023	13.9442	12.4409	0.37594	0	0.257732	0	0	0	0	0.330033	0	0	10.5023	13.9442	12.4409	0.37594	0	0.257732	0	0	0	0	0.330033	0	322	219	753	635	266	338	388	302	219	242	347	303	229
BK010421.1	313152	C	T	CtoT	4.85075	5.17464	5.04451	0	0	0	0	0	0	0	0	0	0	4.85075	5.17464	5.04451	0	0	0	0	0	0	0	0	0	366	268	773	674	271	396	399	313	212	265	393	342	271
BK010421.1	313226	C	T	CtoT	4.90701	10.3282	9.35704	-0.223164	-0.242938	-0.158192	-0.262712	-0.29661	-0.251412	0.29887	-0.251412	-0.338983	0.282486	5.02283	10.4412	9.49264	0	0	0	0	0	0	0.533333	0	0	354	219	680	611	256	337	375	309	196	247	375	300	244
BK010421.1	313230	G	A	CtoT	6.67118	10.2112	8.65881	-0.223796	-0.243626	-0.15864	-0.263456	-0.29745	0.144701	-0.235127	-0.252125	-0.339943	0.283286	6.78733	10.3245	8.79479	0	0	0	0	0	0.396825	0	0	0	353	221	678	614	260	336	376	313	197	252	386	292	240
BK010421.1	313271	G	A	CtoT	2.9661	5.25588	6.34675	0	0	0	0	0.436681	0	0	0.307692	0	0	2.9661	5.25588	6.34675	0	0	0	0	0.436681	0	0	0.307692	0	367	236	723	646	271	357	412	327	229	257	379	325	240
BK010421.1	313319	C	T	CtoT	7.55556	8.99855	6.49351	0	0	0	0	0	0	0	0	0	0	7.55556	8.99855	6.49351	0	0	0	0	0	0	0	0	0	353	225	689	616	240	335	386	305	231	241	357	277	218
BK010421.1	313324	C	T	CtoT	5.17241	5.33708	8.38608	0	0	0	0	0	0	0	0	0	0	5.17241	5.33708	8.38608	0	0	0	0	0	0	0	0	0	371	232	712	632	250	361	384	321	239	248	371	294	230
BK010421.1	313356	G	A	CtoT	4.20561	6.13915	4.73083	0	0.301205	0	0	0	0	0	0	0	0	4.20561	6.13915	4.73083	0	0.301205	0	0	0	0	0	0	0	377	214	733	613	266	332	352	314	260	231	378	310	231
BK010421.1	313374	G	A	CtoT	1.84332	5.77957	2.28385	0	0	0	0	0	0	0.522193	0	0	0	1.84332	5.77957	2.28385	0	0	0	0	0	0	0.522193	0	0	395	217	744	613	275	337	352	317	264	244	383	314	232
BK010421.1	313402	C	T	CtoT	14.8148	14.8844	18.6207	0	0	0	0	0	0	0	0	0	0	14.8148	14.8844	18.6207	0	0	0	0	0	0	0	0	0	372	216	692	580	277	338	319	305	256	224	358	287	232
BK010421.1	313415	G	A	CtoT	8.91089	6.38629	6.06618	0	0	0	0	0	0	0.286533	0	0	0	8.91089	6.38629	6.06618	0	0	0	0	0	0	0.286533	0	0	361	202	642	544	266	316	310	298	248	213	349	267	221
BK010421.1	313418	C	T	CtoT	6.43564	9.38462	7.05009	0	0	0	0	0	0	0	0	0	0	6.43564	9.38462	7.05009	0	0	0	0	0	0	0	0	0	360	202	650	539	262	323	313	299	252	216	361	267	221
BK010421.1	313420	C	T	CtoT	1.97044	2.89193	5.19481	0	0	0	0	0	0.460829	0.27248	0	0	0	1.97044	2.89193	5.19481	0	0	0	0	0	0.460829	0.27248	0	0	360	203	657	539	264	323	314	298	253	217	367	270	225
BK010421.1	313471	C	T	CtoT	2.0202	3.9557	5.87045	0	0	0	0.294985	0	0	0	0	0	0	2.0202	3.9557	5.87045	0	0	0	0.294985	0	0	0	0	0	383	198	632	494	297	352	350	339	252	226	387	287	239
BK010421.1	313489	C	T	CtoT	2.91262	7.34266	4.77223	0	0	0	0	0	0	0	0.340136	0	0	2.91262	7.34266	4.77223	0	0	0	0	0	0	0	0.340136	0	397	206	572	461	304	379	357	327	253	232	390	294	219
BK010421.1	313496	C	T	CtoT	13.5678	29.1592	27.6786	0.343643	0	0	0	0	0.442478	0	0.346021	0	0	13.5678	29.1592	27.6786	0.343643	0	0	0	0	0.442478	0	0.346021	0	383	199	559	448	291	371	351	320	240	226	391	289	220
BK010421.1	313506	G	A	CtoT	38.8298	55.4955	52.5229	0.344828	0	0	0	0	0	0	0	0	0	38.8298	55.4955	52.5229	0.344828	0	0	0	0	0	0	0	0	390	188	555	436	290	384	352	323	240	225	395	294	218
BK010421.1	313520	G	A	CtoT	6.59898	11.7647	14.2857	0	0	0	0.293255	0	0	0	0	0	0	6.59898	11.7647	14.2857	0	0	0	0.293255	0	0	0	0	0	389	197	578	462	313	406	370	341	255	239	408	301	225
BK010421.1	313532	G	A	CtoT	3.5	5.91133	6.65281	0	0	0	0	0	0	0	0	0	0	3.5	5.91133	6.65281	0	0	0	0	0	0	0	0	0	410	200	609	481	312	406	378	347	251	239	425	326	227
BK010421.1	313548	G	A	CtoT	14.3617	11.4007	21.0753	0	0	0	0	0	0	0	0.318471	0	0	14.3617	11.4007	21.0753	0	0	0	0	0	0	0	0.318471	0	389	188	614	465	299	364	374	334	243	246	409	314	225
BK010421.1	313554	C	T	CtoT	10.7527	15.192	11.087	0	0	0	0	0	0.413223	0	0	0	0	10.7527	15.192	11.087	0	0	0	0	0	0.413223	0	0	0	388	186	599	460	288	359	368	329	241	242	407	318	214
BK010421.1	313569	C	T	CtoT	4.94505	6.17696	6.19658	0	0	0	0	0	0	0	0	0	0	4.94505	6.17696	6.19658	0	0	0	0	0	0	0	0	0	394	182	599	468	285	350	364	322	230	247	399	320	211
BK010421.1	313595	C	T	CtoT	12.426	16.2455	12.0536	0	0	0	0.333333	0	0	0.27933	0	0	0	12.426	16.2455	12.0536	0	0	0	0.333333	0	0	0.27933	0	0	370	169	554	448	266	324	329	300	219	233	358	290	208
BK010421.1	313622	G	A	CtoT	19.8895	33.2326	38.2643	0	0	0	0	0	0.446429	0	0	0	0	19.8895	33.2326	38.2643	0	0	0	0	0	0.446429	0	0	0	364	181	662	507	280	343	340	324	235	224	376	293	210
BK010421.1	313626	G	A	CtoT	30.5263	32.1006	39.2233	0	0	0	0.623053	0	0.414938	0	0	0	0	30.5263	32.1006	39.2233	0	0	0	0.623053	0	0.414938	0	0	0	376	190	676	515	287	353	348	321	244	241	383	294	212
BK010421.1	313751	C	T	CtoT	11.0169	9.06832	8.58586	0	0	0	0	0	0	0	0	0	0	11.0169	9.06832	8.58586	0	0	0	0	0	0	0	0	0	380	236	805	594	253	371	348	312	224	274	387	290	233
BK010421.1	313754	C	T	CtoT	6.67438	3.03529	4.45331	-0.217631	-0.236915	-0.15427	-0.256198	0.180227	-0.245179	-0.22865	-0.245179	-0.330579	0.275482	6.78733	3.14548	4.58554	0	0	0	0	0.469484	0	0	0	0	363	221	763	567	231	348	325	303	213	261	366	282	212
BK010421.1	313780	C	T	CtoT	5.88235	7.29313	7.27969	0	0	0	0	0.537634	0	0	0	0	0	5.88235	7.29313	7.27969	0	0	0	0	0.537634	0	0	0	0	347	221	713	522	207	339	299	286	186	240	326	269	210
BK010421.1	313871	G	A	CtoT	6.69456	9.68553	11.1111	0	0	0	0	0	0	0	0	0	0	6.69456	9.68553	11.1111	0	0	0	0	0	0	0	0	0	374	239	795	603	259	381	329	300	225	238	378	307	240
BK010421.1	313931	C	T	CtoT	5.22388	4.77299	5.66667	0	0	0	0	0	0	0.25	0	0	0	5.22388	4.77299	5.66667	0	0	0	0	0	0	0.25	0	0	371	268	859	600	278	390	363	316	244	247	400	316	258
BK010421.1	314001	G	A	CtoT	9.27419	14.7521	14.8581	0	0	0	0	0	0.389105	0	0	0	0	9.27419	14.7521	14.8581	0	0	0	0	0	0.389105	0	0	0	379	248	827	599	287	408	385	312	254	257	384	310	265
BK010421.1	314009	C	T	CtoT	5.42636	5.66265	6.12903	0	0	0	0	0	0	0	0	0	0	5.42636	5.66265	6.12903	0	0	0	0	0	0	0	0	0	386	258	830	620	287	406	387	321	251	258	388	320	269
BK010421.1	314027	C	T	CtoT	6.02777	2.24742	4.41172	-0.1975	-0.215	-0.14	0.0839557	-0.2625	-0.2225	-0.2075	-0.2225	-0.3	0.25	6.13027	2.34742	4.53172	0	0	0	0.316456	0	0	0	0	0	400	261	852	662	305	423	399	316	264	268	398	331	283
BK010421.1	314031	G	A	CtoT	7.50257	11.5119	12.0794	-0.196517	-0.21393	-0.139303	-0.231343	-0.261194	-0.221393	-0.206468	0.0816373	-0.298507	0.248756	7.60456	11.6114	12.1988	0	0	0	0	0	0	0	0.30303	0	402	263	844	664	302	421	399	314	259	270	396	330	281
BK010421.1	314078	G	A	CtoT	4.94297	7.14286	7.43034	0	0	0	0.327869	0	0.377358	0	0	0	0	4.94297	7.14286	7.43034	0	0	0	0.327869	0	0.377358	0	0	0	415	263	798	646	288	415	361	305	260	265	404	323	278
BK010421.1	314126	G	A	CtoT	4.66926	5.24194	6.2167	0	0	0	0	0	0	0	0.324675	0	0	4.66926	5.24194	6.2167	0	0	0	0	0	0	0	0.324675	0	372	257	744	563	268	378	314	282	246	241	371	308	239
BK010421.1	314135	G	A	CtoT	18.1102	19.6185	17.8322	0	0	0	0	0	0.413223	0	0.318471	0	0	18.1102	19.6185	17.8322	0	0	0	0	0	0.413223	0	0.318471	0	372	254	734	572	269	396	316	279	254	242	376	314	228
BK010421.1	314203	C	T	CtoT	15.8996	21.1513	22.2	0	0	0	0.689655	0	0	0	0	0	0	15.8996	21.1513	22.2	0	0	0	0.689655	0	0	0	0	0	386	239	747	500	257	388	322	290	254	229	393	313	209
BK010421.1	314215	C	T	CtoT	11.6667	11.6556	15.7058	0	0	0	0	0	0.414938	0	0	0	0	11.6667	11.6556	15.7058	0	0	0	0	0	0.414938	0	0	0	393	240	755	503	258	399	327	302	254	241	405	314	218
BK010421.1	314223	C	T	CtoT	3.58566	8.18182	11.2811	0	0.243902	0	0	0	0	0	0	0	0	3.58566	8.18182	11.2811	0	0.243902	0	0	0	0	0	0	0	412	251	770	523	264	410	347	323	268	250	416	321	227
BK010421.1	314230	G	A	CtoT	5.6723	5.00098	5.72594	0.187771	0.288091	-0.132388	-0.219858	-0.248227	-0.210402	0.0413122	0.103078	-0.283688	0.236407	5.76923	5.09554	5.83942	0.374532	0.4914	0	0	0	0	0.23753	0.31348	0	423	260	785	548	267	407	350	335	274	252	421	319	241
BK010421.1	314294	C	T	CtoT	7.05394	7.60157	13.8258	0	0	0	0	0	0.392157	0.235849	0	0	0	7.05394	7.60157	13.8258	0	0	0	0	0	0.392157	0.235849	0	0	419	241	763	528	268	383	348	323	263	255	424	315	265
BK010421.1	314300	C	T	CtoT	7.43802	7.83533	9.71429	0	0	0	0	0	0	0	0	0	0	7.43802	7.83533	9.71429	0	0	0	0	0	0	0	0	0	415	242	753	525	267	375	346	315	263	253	432	309	264
BK010421.1	314336	C	T	CtoT	5.99251	8.60495	8.36299	0	0	0	0	0	0.384615	0	0	0.364964	0	5.99251	8.60495	8.36299	0	0	0	0	0	0.384615	0	0	0.364964	438	267	767	562	286	387	363	348	288	260	454	346	274
BK010421.1	314345	C	T	CtoT	16.4548	17.6994	18.9896	-0.17713	-0.192825	-0.125561	-0.20852	-0.235426	0.546717	-0.186099	-0.199552	-0.269058	0.224215	16.5468	17.7891	19.0972	0	0	0	0	0	0.746269	0	0	0	446	278	787	576	301	397	361	350	293	268	464	346	280
BK010421.1	314363	C	T	CtoT	8.04598	13.7841	14.5299	0	0	0	0	0.319489	0	0	0	0	0	8.04598	13.7841	14.5299	0	0	0	0	0.319489	0	0	0	0	461	261	769	585	302	399	348	337	313	287	457	343	283
BK010421.1	314398	C	T	CtoT	6.8	6.4389	6.33333	0.341297	0	0.297619	0	0	0	0	0	0	0	6.8	6.4389	6.33333	0.341297	0	0.297619	0	0	0	0	0	0	413	250	761	600	293	400	336	360	299	272	449	333	271
BK010421.1	314402	G	A	CtoT	4.93827	12.027	12	0	0	0	0	0	0.37594	0	0	0	0	4.93827	12.027	12	0	0	0	0	0	0.37594	0	0	0	403	243	740	575	292	390	328	361	289	266	440	327	261
BK010421.1	314459	G	A	CtoT	15.261	23.545	23.9655	0	0	0.299401	0	0	0	0	0	0	0	15.261	23.545	23.9655	0	0	0.299401	0	0	0	0	0	0	384	249	756	580	286	356	334	354	298	282	415	318	232
BK010421.1	314462	C	T	CtoT	4.31334	10.5561	4.14407	-0.201018	-0.21883	-0.142494	-0.236641	-0.267176	0.128147	-0.211196	-0.226463	-0.305344	0.254453	4.41767	10.6579	4.26621	0	0	0	0	0	0.35461	0	0	0	393	249	760	586	287	355	342	360	299	282	420	319	237
BK010421.1	314500	G	A	CtoT	2.73649	5.56644	8.3441	-0.210106	-0.228723	-0.148936	-0.24734	0.070395	-0.236702	-0.220745	0.0757979	-0.319149	0.265957	2.84553	5.67282	8.47176	0	0	0	0	0.34965	0	0	0.3125	0	376	246	758	602	283	382	332	362	286	263	430	320	248
BK010421.1	314556	G	A	CtoT	4.14938	8.58653	12.4378	0	0	0	0	0	0	0	0	0	0	4.14938	8.58653	12.4378	0	0	0	0	0	0	0	0	0	367	241	757	603	274	335	327	306	280	242	378	299	215
BK010421.1	314617	C	T	CtoT	3.95257	4.28016	6.81481	0	0.257069	0.289855	0	0	0	0	0	0	0	3.95257	4.28016	6.81481	0	0.257069	0.289855	0	0	0	0	0	0	362	253	771	675	280	389	345	308	243	242	393	311	269
BK010421.1	314644	G	A	CtoT	5.92885	4.51031	7.09877	0	0	0	0	0	0	0	0	0	0	5.92885	4.51031	7.09877	0	0	0	0	0	0	0	0	0	362	253	776	648	285	380	352	298	251	245	379	302	244
BK010421.1	314662	G	A	CtoT	5.4161	8.29949	10.8362	-0.223164	-0.242938	-0.158192	-0.262712	-0.29661	-0.251412	0.021947	0.424263	-0.338983	0.282486	5.53191	8.41248	10.9718	0	0	0	0	0	0	0.25641	0.675676	0	354	235	737	638	283	372	356	298	236	244	390	296	228
BK010421.1	314686	G	A	CtoT	4.36364	4.46999	6.40466	0	0	0.258398	0	0	0	0	0	0	0	4.36364	4.46999	6.40466	0	0	0.258398	0	0	0	0	0	0	375	275	783	687	313	412	387	325	264	262	444	336	246
BK010421.1	314724	C	T	CtoT	15.9751	22.8168	24.5565	-0.225071	-0.245014	-0.159544	-0.264957	-0.299145	-0.253561	-0.236467	-0.253561	-0.34188	0.2849	16.092	22.9308	24.6933	0	0	0	0	0	0	0	0	0	351	261	737	652	304	380	377	307	254	243	418	324	246
BK010421.1	314764	C	T	CtoT	9.52381	14.8194	13.0106	0	0	0	0.598802	0	0.790514	0	0	0	0	9.52381	14.8194	13.0106	0	0	0	0.598802	0	0.790514	0	0	0	376	273	803	661	326	396	391	334	272	253	437	327	262
BK010421.1	314766	G	A	CtoT	5	8.58586	9.44272	0	0	0	0	0	0.393701	0	0	0	0	5	8.58586	9.44272	0	0	0	0	0	0.393701	0	0	0	364	260	792	646	317	394	380	329	266	254	430	326	256
BK010421.1	314789	G	A	CtoT	4.7619	10.0509	11.0585	0.333333	0	0	0.647249	0	0	0	0	0	0	4.7619	10.0509	11.0585	0.333333	0	0	0.647249	0	0	0	0	0	353	252	786	633	300	380	373	309	255	227	406	304	256
BK010421.1	314792	G	A	CtoT	4	4.23077	5.07132	0	0	0	0	0.389105	0.442478	0	0.328947	0	0	4	4.23077	5.07132	0	0	0	0	0.389105	0.442478	0	0.328947	0	355	250	780	631	299	381	370	310	257	226	408	304	256
BK010421.1	314932	C	T	CtoT	65.344	82.6964	80.277	0.544638	-0.231806	-0.150943	1.10987	-0.283019	1.26765	0.0747878	-0.239892	0.102082	0.269542	65.4545	82.8042	80.4064	0.757576	0	0	1.36054	0	1.50754	0.298507	0	0.425532	371	220	756	689	264	328	310	294	206	199	335	274	235
BK010421.1	315024	C	T	CtoT	6.10687	8.03461	9.56652	0.404858	0	0	0	0	0	0	0	0	0	6.10687	8.03461	9.56652	0.404858	0	0	0	0	0	0	0	0	370	262	809	669	247	331	323	292	220	244	338	258	234
BK010421.1	315114	G	A	CtoT	5.26316	7.6087	8.0429	0.343643	0	0	0	0.377358	0	0	0	0	0	5.26316	7.6087	8.0429	0.343643	0	0	0	0.377358	0	0	0	0	366	247	828	746	291	350	346	283	265	233	359	285	232
BK010421.1	315200	G	A	CtoT	2.52078	1.93188	5.81091	0.134549	-0.256716	-0.167164	0.44441	0.103234	0.197291	-0.247761	-0.265672	-0.358209	0.298507	2.64317	2.05128	5.9542	0.37037	0	0	0.722022	0.416667	0.462963	0	0	0	335	227	780	655	270	316	282	277	240	216	363	282	222
BK010421.1	315276	G	A	CtoT	29.3103	35.493	35.4671	0	0	0.738007	0	0.452489	0	0	0	0	0	29.3103	35.493	35.4671	0	0	0.738007	0	0.452489	0	0	0	0	311	232	710	578	241	276	271	250	221	241	329	278	204
BK010421.1	315413	G	A	CtoT	15.0198	13.7435	15.9527	0	0	0	0	0	0	0	0.321543	0	0	15.0198	13.7435	15.9527	0	0	0	0	0	0	0	0.321543	0	357	253	764	677	234	322	340	272	246	243	365	311	233
BK010421.1	315479	G	A	CtoT	6.3745	6.56371	8.88208	0	0	0	0	0	0	0	0	0	0	6.3745	6.56371	8.88208	0	0	0	0	0	0	0	0	0	370	251	777	653	221	310	324	284	235	235	368	323	238
BK010421.1	315505	G	A	CtoT	2.82258	10.0796	10.7425	0	0	0	0	0	0	0	0	0	0	2.82258	10.0796	10.7425	0	0	0	0	0	0	0	0	0	332	248	754	633	226	324	345	291	231	242	383	313	243
BK010421.1	315551	G	A	CtoT	9.95671	13.0146	14.7959	0	0	0	0	0	0	0	0	0	0	9.95671	13.0146	14.7959	0	0	0	0	0	0	0	0	0	356	231	753	588	224	310	331	299	214	252	372	304	242
BK010421.1	315569	C	T	CtoT	1.78571	6.01093	2.97723	0	0.310559	0	0	0	0	0.271739	0	0	0	1.78571	6.01093	2.97723	0	0.310559	0	0	0	0	0.271739	0	0	342	224	732	571	213	322	332	300	219	243	368	315	242
BK010421.1	315650	G	A	CtoT	4.36893	8.32025	10.0616	0	0	0	0	0	0	0	0	0	0	4.36893	8.32025	10.0616	0	0	0	0	0	0	0	0	0	321	206	637	487	189	271	288	260	210	213	308	297	181
BK010421.1	315681	C	T	CtoT	8.82353	14.7745	17.7165	0	0	0	0	0	0	0	0	0	0	8.82353	14.7745	17.7165	0	0	0	0	0	0	0	0	0	321	204	643	508	200	300	282	284	217	231	292	276	188
BK010421.1	315684	G	A	CtoT	4.78469	8.72894	5.57692	0	0	0	0	0	0	0	0	0	0	4.78469	8.72894	5.57692	0	0	0	0	0	0	0	0	0	329	209	653	520	202	299	289	286	220	234	300	282	191
BK010421.1	315718	C	T	CtoT	4.91803	15.7287	17.3835	0	0	0	0	0	0	0	0	0	0	4.91803	15.7287	17.3835	0	0	0	0	0	0	0	0	0	347	244	693	558	226	320	314	302	255	247	318	310	213
BK010421.1	315729	C	T	CtoT	9.87654	11.2202	10.8108	0	0	0	0	0	0	0	0	0	0	9.87654	11.2202	10.8108	0	0	0	0	0	0	0	0	0	348	243	713	555	228	328	310	303	250	243	316	315	212
BK010421.1	315769	C	T	CtoT	8.91902	10.9815	11.0952	-0.199495	-0.217172	-0.141414	-0.234848	-0.265152	0.12613	-0.209596	-0.224747	-0.30303	0.252525	9.02256	11.0825	11.2164	0	0	0	0	0	0.350877	0	0	0	396	266	776	633	244	358	333	340	269	285	349	359	253
BK010421.1	315819	G	A	CtoT	9.5057	17.9283	18.8834	0.444444	0	0.286533	0.641026	0	0.393701	0	0	0	0	9.5057	17.9283	18.8834	0.444444	0	0.286533	0.641026	0	0.393701	0	0	0	359	263	753	609	225	322	349	312	240	254	328	337	220
BK010421.1	315870	G	A	CtoT	26.2948	37.7072	38.1032	0	0	0	0.651466	0	1.76211	0.291545	0	0	0	26.2948	37.7072	38.1032	0	0	0	0.651466	0	1.76211	0.291545	0	0	363	251	724	601	207	313	336	307	226	227	343	298	202
BK010421.1	315905	C	T	CtoT	10.5269	11.4112	8.41269	-0.230321	0.0607976	-0.163265	-0.271137	0.552247	0.584407	-0.241983	-0.259475	-0.349854	0.291545	10.6464	11.5278	8.55263	0	0.311526	0	0	0.858369	0.843882	0	0	0	343	263	720	608	223	321	355	286	233	237	340	274	203
BK010421.1	315951	G	A	CtoT	10.2362	13.1868	15.3298	0	0	0	0.3861	0	0	0	0	0	0	10.2362	13.1868	15.3298	0	0	0	0.3861	0	0	0	0	0	323	254	637	561	195	291	328	259	210	240	319	244	175
BK010421.1	315970	G	A	CtoT	13.6719	25.4992	19.349	0	0	0	0	0	0	0.306748	0	0	0	13.6719	25.4992	19.349	0	0	0	0	0	0	0.306748	0	0	299	256	651	553	200	295	331	257	210	237	326	246	192
BK010421.1	315973	G	A	CtoT	5.05837	2.57576	4.09982	0.492611	0	0	0	0	0	0.607903	0	0	0	5.05837	2.57576	4.09982	0.492611	0	0	0	0	0	0.607903	0	0	301	257	660	561	203	301	333	261	208	238	329	252	192
BK010421.1	316059	G	A	CtoT	9.52381	1.58046	0.69808	0	0.361011	0	0	0	0.398406	0	0	0	0	9.52381	1.58046	0.69808	0	0.361011	0	0	0	0.398406	0	0	0	292	252	696	573	199	277	284	252	206	251	324	268	207
BK010421.1	316182	C	T	CtoT	2.04918	5.98639	6.6874	0	0	0	0	0	0	0.526316	0	0	0	2.04918	5.98639	6.6874	0	0	0	0	0	0	0.526316	0	0	288	244	735	643	236	333	350	248	212	252	380	289	227
BK010421.1	316242	C	T	CtoT	2.17966	3.57329	6.10139	-0.229651	0.0195418	0.0983059	0.0805284	0.504484	-0.258721	-0.241279	-0.258721	-0.348837	0.290698	2.29885	3.68957	6.24093	0	0.269542	0.261097	0.350877	0.809717	0	0	0	0	344	261	786	689	280	371	383	285	247	289	391	320	261
BK010421.1	316279	C	T	CtoT	2.15517	5.26316	2.59067	0	0	0	0.371747	0	0.389105	0	0.37037	0	0	2.15517	5.26316	2.59067	0	0	0	0.371747	0	0.389105	0	0.37037	0	302	232	665	579	241	310	339	269	210	257	335	270	241
BK010421.1	316316	C	T	CtoT	3.63636	3.25318	6.75676	0	0	0	0.380228	0	0	0	0	0.413223	0	3.63636	3.25318	6.75676	0	0	0	0.380228	0	0	0	0	0.413223	299	220	707	592	237	325	349	263	204	269	359	275	242
BK010421.1	316513	G	A	CtoT	5.52995	2.92398	5.91497	0	0	0	0.377358	0	0	0	0	0	0	5.52995	2.92398	5.91497	0	0	0	0.377358	0	0	0	0	0	303	217	684	541	242	325	312	265	214	212	355	285	205
BK010421.1	316524	G	A	CtoT	20.1794	20.97	23.8779	0	0	0	0	0	0	0	0.338983	0	0	20.1794	20.97	23.8779	0	0	0	0	0	0	0	0.338983	0	306	223	701	557	251	329	327	274	227	214	373	295	213
BK010421.1	316580	G	A	CtoT	25.8373	41.6667	31.0764	0	0	0	0	0	0.478469	0	0	0	0	25.8373	41.6667	31.0764	0	0	0	0	0	0.478469	0	0	0	300	209	708	576	255	336	322	264	229	209	386	293	232
BK010421.1	316625	C	T	CtoT	5.71429	8.66667	9.90099	0	0	0	0.393701	0	0.507614	0	0	0	0	5.71429	8.66667	9.90099	0	0	0	0.393701	0	0.507614	0	0	0	273	175	600	505	243	325	293	254	225	197	367	247	236
BK010421.1	316646	G	A	CtoT	1.71429	2.57732	5.03145	0	0.324675	0	0	0	0.510204	0.296736	0	0	0	1.71429	2.57732	5.03145	0	0.324675	0	0	0	0.510204	0.296736	0	0	264	175	582	477	215	308	257	241	206	196	337	239	217
BK010421.1	316665	C	T	CtoT	16.7598	24.43	20.6612	0	0	0	0.8	0	0.518135	0	0	0.909091	0	16.7598	24.43	20.6612	0	0	0	0.8	0	0.518135	0	0	0.909091	277	179	614	484	208	310	275	250	212	193	347	246	220
BK010421.1	316668	C	T	CtoT	10.989	13.8846	13.6095	0	0	0	0	0	0	0	0	0	0	10.989	13.8846	13.6095	0	0	0	0	0	0	0	0	0	290	182	641	507	219	322	288	257	224	206	361	255	228
BK010421.1	316673	G	A	CtoT	1.08696	5.53797	5.08806	0	0.308642	0	0.3861	0	0	0	0	0	0	1.08696	5.53797	5.08806	0	0.308642	0	0.3861	0	0	0	0	0	299	184	632	511	224	324	294	259	232	204	362	254	226
BK010421.1	316688	G	A	CtoT	4.45545	5.84615	3.92523	0	0	0	0	0	0	0	0	0	0	4.45545	5.84615	3.92523	0	0	0	0	0	0	0	0	0	292	202	650	535	240	310	295	267	234	203	371	268	235
BK010421.1	316745	C	T	CtoT	4.52489	9.42813	6.26118	0	0	0	0	0	0	0	0.309598	0.420168	0	4.52489	9.42813	6.26118	0	0	0	0	0	0	0	0.309598	0.420168	315	221	647	559	275	361	335	277	234	234	359	323	238
BK010421.1	316796	C	T	CtoT	5.52764	3.05677	4.19708	0	0	0	0	0	0	0	0.30581	0	0	5.52764	3.05677	4.19708	0	0	0	0	0	0	0	0.30581	0	313	199	687	548	279	367	348	314	217	254	374	327	248
BK010421.1	316811	C	T	CtoT	5.37634	5.15933	6.04915	0	0	0	0	0.480769	0	0	0	0	0	5.37634	5.15933	6.04915	0	0	0	0	0.480769	0	0	0	0	302	186	659	529	282	340	334	314	208	262	361	316	240
BK010421.1	316818	C	T	CtoT	6.14525	3.48101	2.18688	0.377358	0	0.31348	0.328947	0	0	0	0.324675	0	0	6.14525	3.48101	2.18688	0.377358	0	0.31348	0.328947	0	0	0	0.324675	0	289	179	632	503	265	330	319	304	195	253	359	308	228
BK010421.1	316829	C	T	CtoT	20.2128	18.4375	23.2179	0.35461	0	0	0.628931	0	0	0.274725	0.3125	0	0	20.2128	18.4375	23.2179	0.35461	0	0	0.628931	0	0	0.274725	0.3125	0	304	188	640	491	282	345	318	318	200	264	364	320	235
BK010421.1	316850	G	A	CtoT	19.3548	32.0988	31.6832	0	0	0	0	0	0	0	0	0	0	19.3548	32.0988	31.6832	0	0	0	0	0	0	0	0	0	300	186	648	505	279	370	318	316	203	260	375	314	236
BK010421.1	316855	C	T	CtoT	18.8172	27.957	23.9044	0	0	0	0	0	0	0	0	0	0	18.8172	27.957	23.9044	0	0	0	0	0	0	0	0	0	301	186	651	502	282	371	318	320	207	262	380	313	240
BK010421.1	316884	G	A	CtoT	5.83078	5.54577	7.35209	-0.284173	-0.309353	0.467457	-0.334532	-0.377698	-0.320144	0.518878	0.0295065	-0.431655	0.359712	5.97826	5.68966	7.52475	0	0	0.668896	0	0	0	0.817439	0.34965	0	278	184	580	505	261	339	299	296	220	245	367	286	224
BK010421.1	316894	G	A	CtoT	1.60428	5.57491	2.24949	0	0	0	0	0	0	0	0	0	0	1.60428	5.57491	2.24949	0	0	0	0	0	0	0	0	0	273	187	574	489	264	333	287	293	221	235	359	280	217
BK010421.1	316977	G	A	CtoT	9.92108	12.6676	11.693	-0.254019	-0.276527	-0.180064	-0.299035	-0.337621	-0.286174	-0.266881	-0.286174	-0.385852	0.321543	10.0529	12.7962	11.8474	0	0	0	0	0	0	0	0	0	311	189	633	498	250	338	327	260	230	229	362	270	217
BK010421.1	316984	C	T	CtoT	15.7068	12.6246	14.9805	0	0	0	0	0.44843	0	0	0	0	0	15.7068	12.6246	14.9805	0	0	0	0	0.44843	0	0	0	0	309	191	602	514	243	326	337	261	223	232	361	265	215
BK010421.1	316986	G	A	CtoT	1.5873	3.17195	5.05837	0	0.306748	0	0	0	0	0.276243	0	0	0	1.5873	3.17195	5.05837	0	0.306748	0	0	0	0	0.276243	0	0	309	189	599	514	244	326	335	261	221	231	362	267	212
BK010421.1	317146	G	A	CtoT	5.73326	4.43082	4.36194	-0.287273	-0.312727	-0.203636	0.570909	0.18961	0.164169	-0.301818	-0.323636	0.0562472	0.363636	5.88235	4.57627	4.53649	0	0	0	0.909091	0.571429	0.487805	0	0	0.492611	275	170	590	507	235	264	259	220	175	205	304	218	203
BK010421.1	317160	G	A	CtoT	4.37158	9.84127	10.5751	0	0.331126	0	0	0.505051	0.458716	0	0	0	0	4.37158	9.84127	10.5751	0	0.331126	0	0	0.505051	0.458716	0	0	0	296	183	630	539	253	302	284	232	198	218	324	232	212
BK010421.1	317204	G	A	CtoT	5.52486	6.39344	7.01439	0.787402	0	0	0	0	0	0	0.4	0	0	5.52486	6.39344	7.01439	0.787402	0	0	0	0	0	0	0.4	0	291	181	610	556	254	291	316	235	211	227	341	250	215
BK010421.1	317233	G	A	CtoT	3.7234	6.16438	6.31769	0	0	0.308642	0	0	0	0	0	0	0	3.7234	6.16438	6.31769	0	0	0.308642	0	0	0	0	0	0	289	188	584	554	246	300	324	223	213	233	349	262	215
BK010421.1	317262	G	A	CtoT	3.7037	4.98392	5.08167	0.404858	0.328947	0	0	0	0	0	0	0.460829	0	3.7037	4.98392	5.08167	0.404858	0.328947	0	0	0	0	0	0	0.460829	299	189	622	551	247	304	335	233	211	243	339	255	217
BK010421.1	317291	G	A	CtoT	5.26316	3.5313	2.70758	0	0	0.297619	0	0	0	0	0	0	0	5.26316	3.5313	2.70758	0	0	0.297619	0	0	0	0	0	0	272	190	623	554	239	302	336	240	225	229	351	247	219
BK010421.1	317322	G	A	CtoT	5.6701	9.48396	9.52381	0	0	0.2849	0	0	1.2766	0	0	0	0	5.6701	9.48396	9.52381	0	0	0.2849	0	0	1.2766	0	0	0	300	194	717	609	253	320	351	274	246	235	373	319	229
BK010421.1	317375	G	A	CtoT	3.2967	6.02582	8.60585	0	0	0	0	0	0	0	0	0	0	3.2967	6.02582	8.60585	0	0	0	0	0	0	0	0	0	290	182	697	581	251	295	323	293	226	238	353	293	218
BK010421.1	317399	G	A	CtoT	9.94475	14.9725	16.9179	0	0	0	0	0	0	0	0	0	0	9.94475	14.9725	16.9179	0	0	0	0	0	0	0	0	0	288	181	728	597	255	294	337	282	232	243	348	288	228
BK010421.1	317436	G	A	CtoT	4.14508	6.15385	7.00525	0.383142	0.980392	0.325733	0	0	0	0	0.323625	0.431034	0	4.14508	6.15385	7.00525	0.383142	0.980392	0.325733	0	0	0	0	0.323625	0.431034	303	193	715	571	261	306	307	273	220	252	330	309	232
BK010421.1	317469	G	A	CtoT	2.16216	3.03907	6.09756	0.371747	0	0	0	0.425532	0.37037	0.3003	0	0.4329	0	2.16216	3.03907	6.09756	0.371747	0	0	0	0.425532	0.37037	0.3003	0	0.4329	287	185	691	574	269	285	310	267	235	270	333	298	231
BK010421.1	317598	G	A	CtoT	14.2129	19.4111	26.1712	-0.267797	-0.291525	-0.189831	-0.315254	-0.355932	-0.301695	-0.281356	-0.301695	-0.40678	0.338983	14.3519	19.5467	26.3339	0	0	0	0	0	0	0	0	0	295	216	706	581	269	339	347	301	241	255	352	332	255
BK010421.1	317611	C	T	CtoT	9.95475	14.8794	17.7474	0	0.290698	0	0	0.431034	0	0.268097	0	0	0	9.95475	14.8794	17.7474	0	0.290698	0	0	0.431034	0	0.268097	0	0	316	221	746	586	282	344	347	309	232	261	373	350	273
BK010421.1	317684	G	A	CtoT	20.1681	35.2168	35.3741	0	0	0	0	0	1.0989	0	0	0	0	20.1681	35.2168	35.3741	0	0	0	0	0	1.0989	0	0	0	343	238	761	588	288	363	345	311	242	273	379	372	261
BK010421.1	317737	G	A	CtoT	8.62944	11.0774	15.8416	0	0	0.346021	0	0	0	0	0	0	0	8.62944	11.0774	15.8416	0	0	0.346021	0	0	0	0	0	0	311	197	659	505	275	354	289	260	193	247	324	315	232
BK010421.1	317760	G	A	CtoT	12.5714	19.4079	24.8996	0	0	0.328947	0	0	0.44843	0	0	0	0	12.5714	19.4079	24.8996	0	0	0.328947	0	0	0.44843	0	0	0	317	175	608	498	249	331	304	251	199	223	348	298	218
BK010421.1	317776	G	A	CtoT	9.88372	13.8042	12.4272	0	0	0	0.4	0	0.444444	0.282486	0.327869	0	0	9.88372	13.8042	12.4272	0	0	0	0.4	0	0.444444	0.282486	0.327869	0	313	172	623	515	263	326	316	250	203	225	354	305	226
BK010421.1	317793	C	T	CtoT	5.05051	5.613	8.52575	0.362319	0	0.280899	0	0	0	0	0.294985	0	0	5.05051	5.613	8.52575	0.362319	0	0.280899	0	0	0	0	0.294985	0	344	198	677	563	276	359	356	277	240	256	385	339	259
BK010421.1	317802	G	A	CtoT	5.07614	11.7735	12.3389	0	0	0	0	0	0	0	0	0	0	5.07614	11.7735	12.3389	0	0	0	0	0	0	0	0	0	334	197	671	543	272	350	340	255	235	247	380	320	261
BK010421.1	317875	C	T	CtoT	9.80392	17.4888	18.7845	0	0	0	0	0.884956	0	0	0	0	0	9.80392	17.4888	18.7845	0	0	0	0	0.884956	0	0	0	0	336	204	669	543	243	326	309	276	226	242	339	304	255
BK010421.1	317897	G	A	CtoT	5.10204	6.42336	8.03571	0	0.304878	0	0	0	0	0	0	0	0	5.10204	6.42336	8.03571	0	0.304878	0	0	0	0	0	0	0	352	196	685	560	261	328	301	287	230	241	318	293	250
BK010421.1	317900	C	T	CtoT	8.24742	14.2647	10.0358	0	0	0	0.352113	0	0	0	0	0	0	8.24742	14.2647	10.0358	0	0	0	0.352113	0	0	0	0	0	350	194	680	558	260	325	298	284	224	239	315	290	247
BK010421.1	317912	C	T	CtoT	3.58974	7.17241	8.77193	0.347222	0	0	0	0	0	0	0	0	0	3.58974	7.17241	8.77193	0.347222	0	0	0	0	0	0	0	0	370	195	725	570	288	324	319	297	228	243	320	290	257
BK010421.1	317992	C	T	CtoT	1.85185	4.93992	5.67613	0	0	0.291545	0	0	0	0	0	0	0	1.85185	4.93992	5.67613	0	0	0.291545	0	0	0	0	0	0	385	216	749	599	278	368	343	303	236	254	341	291	262
BK010421.1	318014	G	A	CtoT	6.72646	8.25688	11.8928	0.684932	0	0	0.31746	0	0	0.287356	0	1.12782	0	6.72646	8.25688	11.8928	0.684932	0	0	0.31746	0	0	0.287356	0	1.12782	393	223	763	597	292	374	367	315	239	268	348	314	266
BK010421.1	318022	G	A	CtoT	3.55556	6.41361	8.4317	0	0.806452	0	0.319489	0	0	0.287356	0	0	0	3.55556	6.41361	8.4317	0	0.806452	0	0.319489	0	0	0.287356	0	0	388	225	764	593	292	372	371	313	240	262	348	308	262
BK010421.1	318056	G	A	CtoT	12.3288	17.1548	11.3793	0	0	0	0	0	0	0	0.319489	0	0	12.3288	17.1548	11.3793	0	0	0	0	0	0	0	0.319489	0	362	219	717	580	237	361	349	304	217	263	351	313	268
BK010421.1	318064	G	A	CtoT	29.3468	30.9249	34.8805	-0.226361	-0.246418	-0.160458	-0.266476	-0.30086	0.134091	-0.237822	-0.255014	-0.34384	0.286533	29.4643	31.0395	35.0181	0	0	0	0	0	0.389105	0	0	0	349	224	683	554	225	345	332	290	210	257	346	306	255
BK010421.1	318093	G	A	CtoT	3.07018	5.89102	7.35294	0	0	0	0.334448	0	0	0	0	0	0	3.07018	5.89102	7.35294	0	0	0	0.334448	0	0	0	0	0	333	228	679	544	227	343	326	299	208	243	354	282	222
BK010421.1	318097	G	A	CtoT	1.2931	6.25	2.88288	0	0	0	0	0	0	0	0	0	0	1.2931	6.25	2.88288	0	0	0	0	0	0	0	0	0	342	232	688	555	231	351	333	305	212	245	368	285	226
BK010421.1	318135	G	A	CtoT	43.5556	58.1137	63.2107	0	0	0	0.340136	0	0	0	0.34965	0	0	43.5556	58.1137	63.2107	0	0	0	0.340136	0	0	0	0.34965	0	357	225	721	598	233	344	319	294	221	265	389	286	242
BK010421.1	318183	G	A	CtoT	8.11966	10.6383	9.93789	0	0	0	0	0	0	0	0	0	0	8.11966	10.6383	9.93789	0	0	0	0	0	0	0	0	0	370	234	799	644	269	371	342	321	234	260	395	305	267
BK010421.1	318242	G	A	CtoT	4.97512	8.3225	7.34824	0	0	0	0	0	0	0	0	0	0	4.97512	8.3225	7.34824	0	0	0	0	0	0	0	0	0	341	201	769	626	270	357	327	317	236	256	377	274	296
BK010421.1	318248	G	A	CtoT	6.37761	9.84179	10.702	-0.235821	-0.256716	-0.167164	-0.277612	-0.313433	-0.265672	-0.247761	-0.265672	-0.358209	0.298507	6.5	9.96119	10.8453	0	0	0	0	0	0	0	0	0	335	200	773	627	275	355	336	316	239	259	385	276	295
BK010421.1	318288	C	T	CtoT	11.4894	9.93939	11.2536	0.341297	0	0.27933	0	0.389105	0	0	0	0	0	11.4894	9.93939	11.2536	0.341297	0	0.27933	0	0.389105	0	0	0	0	339	235	825	702	293	377	358	368	257	289	457	321	290
BK010421.1	318372	G	A	CtoT	4.40529	7.45856	8.75576	0	0	0	0	0	0	0	0	0	0	4.40529	7.45856	8.75576	0	0	0	0	0	0	0	0	0	348	227	724	651	288	355	346	332	242	274	444	317	267
BK010421.1	318486	C	T	CtoT	27.6651	44.4515	52.025	-0.217033	0.386789	-0.153846	-0.255495	-0.288462	-0.244505	-0.228022	-0.244505	-0.32967	0.274725	27.7778	44.5614	52.1569	0	0.623053	0	0	0	0	0	0	0	364	198	570	510	254	321	294	278	216	226	373	283	246
BK010421.1	318505	C	T	CtoT	35.8852	59.2834	56.4054	0	0	0.308642	0.333333	0	0.829876	0.255754	0.330033	0.408163	0	35.8852	59.2834	56.4054	0	0	0.308642	0.333333	0	0.829876	0.255754	0.330033	0.408163	387	209	614	523	259	357	324	300	216	241	391	303	245
BK010421.1	318532	G	A	CtoT	38.3929	42.9224	44.8529	0	0	0.295858	0	0	0.403226	0.235294	0	0	0	38.3929	42.9224	44.8529	0	0	0.295858	0	0	0.403226	0.235294	0	0	389	224	657	544	276	389	338	321	234	248	425	312	271
BK010421.1	318555	C	T	CtoT	4.32692	5.18868	3.42052	1.10294	0	0	0.321543	0	0	0	0	0	0	4.32692	5.18868	3.42052	1.10294	0	0	0.321543	0	0	0	0	0	370	208	636	497	272	369	333	311	224	236	398	285	254
BK010421.1	318567	G	A	CtoT	13.5266	11.875	16	0	0	0	0	0	0	0.254453	0	0	0	13.5266	11.875	16	0	0	0	0	0	0	0.254453	0	0	381	207	640	500	279	384	320	304	223	236	393	279	247
BK010421.1	318587	G	A	CtoT	4.36372	3.00876	5.26086	-0.219444	-0.238889	-0.155556	-0.258333	-0.291667	-0.247222	-0.230556	-0.247222	-0.333333	0.277778	4.47761	3.11987	5.39419	0	0	0	0	0	0	0	0	0	360	201	609	482	267	360	291	283	206	219	359	259	236
BK010421.1	318593	C	T	CtoT	18.9055	16.1442	17.6715	0	0	0	0	0	0.446429	0.273224	0	0	0	18.9055	16.1442	17.6715	0	0	0	0	0	0.446429	0.273224	0	0	368	201	638	481	269	365	301	293	207	224	366	268	237
BK010421.1	318742	G	A	CtoT	3.73832	3.29815	6.20438	0	0.298507	0.271739	0	0	0	0	0	0	0	3.73832	3.29815	6.20438	0	0.298507	0.271739	0	0	0	0	0	0	355	214	758	548	281	335	368	280	227	235	401	292	254
BK010421.1	318823	C	T	CtoT	5.02283	7.1964	7.85855	0	0	0	0	0	0	0	0	0	0	5.02283	7.1964	7.85855	0	0	0	0	0	0	0	0	0	288	219	667	509	214	310	277	237	185	203	335	254	244
BK010421.1	318832	C	T	CtoT	7.81893	10.2426	10.7965	0.784314	0	0	0	0	0	0	0	0	0	7.81893	10.2426	10.7965	0.784314	0	0	0	0	0	0	0	0	353	243	742	565	255	355	314	268	212	227	376	283	264
BK010421.1	318897	C	T	CtoT	1.99203	4.20792	6.18238	0	0	0	0	0	0	0	0	0	0	1.99203	4.20792	6.18238	0	0	0	0	0	0	0	0	0	419	251	808	647	310	370	343	306	236	268	415	332	253
BK010421.1	318915	G	A	CtoT	4.25532	4.1721	5.34224	0	0	0.297619	0	0	0	0	0	0	0	4.25532	4.1721	5.34224	0	0	0.297619	0	0	0	0	0	0	416	235	767	599	295	348	336	280	229	260	388	309	246
BK010421.1	318918	C	T	CtoT	9.78723	14.1361	13.3333	0	0	0	0	0	0	0	0	0	0	9.78723	14.1361	13.3333	0	0	0	0	0	0	0	0	0	411	235	764	600	292	344	332	278	227	261	381	307	238
BK010421.1	318993	G	A	CtoT	25.9574	29.0798	31.5961	0.350877	0	0.280899	0	0	0.35461	0	0	0	0	25.9574	29.0798	31.5961	0.350877	0	0.280899	0	0	0.35461	0	0	0	424	235	815	614	285	350	356	289	240	282	418	317	256
BK010421.1	319001	C	T	CtoT	3.22581	8.24373	7.14286	0	0	0.273973	0.341297	0.41841	0	0	0	0.3861	0	3.22581	8.24373	7.14286	0	0	0.273973	0.341297	0.41841	0	0	0	0.3861	425	248	837	630	291	346	365	293	239	283	420	323	259
BK010421.1	319113	G	A	CtoT	6.56763	6.94249	9.62531	-0.190821	-0.207729	-0.135266	-0.224638	-0.253623	-0.214976	-0.200483	-0.214976	-0.289855	0.241546	6.66667	7.03911	9.74125	0	0	0	0	0	0	0	0	0	414	255	895	657	296	370	391	286	263	285	445	329	263
BK010421.1	319142	C	T	CtoT	4.56432	6.03645	7.58725	0.357143	0	0.265957	0	0.411523	0	0	0	0	0	4.56432	6.03645	7.58725	0.357143	0	0.265957	0	0.411523	0	0	0	0	410	241	878	659	280	344	376	289	243	274	423	321	254
BK010421.1	319206	G	A	CtoT	6.66667	5.54273	7.04648	0	0.287356	0	0	0.374532	0	0	0	0	0	6.66667	5.54273	7.04648	0	0.287356	0	0	0.374532	0	0	0	0	394	240	866	667	271	348	414	308	267	291	425	329	261
BK010421.1	319221	C	T	CtoT	6.55172	6.05159	8.71863	0	0	0	0	0	0	0	0	0	0	6.55172	6.05159	8.71863	0	0	0	0	0	0	0	0	0	466	290	1008	757	324	392	460	362	317	350	468	395	313
BK010421.1	319307	G	A	CtoT	3.01633	5.78689	5.31863	-0.188544	-0.205251	-0.133652	0.0629432	-0.250597	-0.212411	-0.198091	0.0338949	-0.286396	0.238663	3.11419	5.88235	5.43319	0	0	0	0.2849	0	0	0	0.246305	0	419	289	918	681	338	390	447	351	307	310	446	406	319
BK010421.1	319331	G	A	CtoT	-0.0933941	0.0100984	-0.109339	5.22545	-0.1959	2.38816	-0.211845	-0.23918	-0.202733	-0.189066	-0.202733	-0.273349	0.22779	0	0.101215	0	5.40541	0	2.51572	0	0	0	0	0	0	439	311	988	742	333	422	477	372	325	322	488	427	344
BK010421.1	319347	G	A	CtoT	8.3871	11.2008	7.78523	0	0	0	0.278552	0	0.632911	0	0	0	0	8.3871	11.2008	7.78523	0	0	0	0.278552	0	0.632911	0	0	0	432	310	991	745	334	420	447	359	331	316	490	422	321
BK010421.1	319394	G	A	CtoT	11.4379	15.3307	13.7363	0	0.245098	0	0	0	0	0.205761	0	0	0	11.4379	15.3307	13.7363	0	0.245098	0	0	0	0	0.205761	0	0	430	306	998	728	334	408	457	369	296	303	486	400	309
BK010421.1	319433	G	A	CtoT	4.72727	4.90928	5.09745	0	0	0	0	0	0	0	0	0	0	4.72727	4.90928	5.09745	0	0	0	0	0	0	0	0	0	390	275	937	667	305	374	404	323	266	300	406	335	280
BK010421.1	319494	C	T	CtoT	40.1709	46.5497	45.9293	0	0.261097	0	0.355872	0	0.37594	0	0	0	0	40.1709	46.5497	45.9293	0	0.261097	0	0.355872	0	0.37594	0	0	0	379	234	855	651	275	383	398	281	224	266	362	317	272
BK010421.1	319608	T	G	other	0.271784	0.014097	-0.13913	-0.228986	-0.249275	0.401061	-0.269565	-0.304348	6.11653	-0.24058	-0.257971	0.0458747	0.289855	0.390625	0.130039	0	0	0	0.56338	0	0	6.3745	0	0	0.393701	345	256	769	634	257	396	355	288	202	251	354	281	254
BK010421.1	319637	C	T	CtoT	10.1449	15.6091	17.2783	0	0	0	0	0	0.377358	0	0	0	0	10.1449	15.6091	17.2783	0	0	0	0	0	0.377358	0	0	0	366	276	788	654	280	427	364	277	210	265	349	288	257
BK010421.1	319656	G	A	CtoT	5.94211	7.50471	6.50579	-0.228324	-0.248555	-0.16185	-0.268786	-0.303468	-0.257225	-0.239884	-0.257225	-0.346821	0.289017	6.06061	7.62032	6.64452	0	0	0	0	0	0	0	0	0	346	264	748	602	279	400	345	265	204	244	337	248	242
BK010421.1	319802	C	T	CtoT	3.76569	2.8136	6.93816	0	0	0	0	0	0.4329	0	0	0	0	3.76569	2.8136	6.93816	0	0	0	0	0	0.4329	0	0	0	369	239	853	663	278	352	348	294	224	231	359	327	234
BK010421.1	319807	C	T	CtoT	12.406	15.067	16.1702	0	0.555556	0	0	0	0.395257	0	0	0	0	12.406	15.067	16.1702	0	0.555556	0	0	0	0.395257	0	0	0	398	266	896	705	308	360	385	319	237	253	384	364	265
BK010421.1	319928	C	T	CtoT	5.95271	4.07164	5.30355	-0.207895	-0.226316	0.120011	-0.244737	-0.276316	-0.234211	0.344959	-0.234211	-0.315789	0.263158	6.06061	4.1769	5.42986	0	0	0.26738	0	0	0	0.56338	0	0	380	297	814	663	260	340	374	281	243	213	355	336	284
BK010421.1	319939	C	T	CtoT	7.07071	6.80693	6.30769	0	0	0	0	0	0.436681	0.280899	0	0	0	7.07071	6.80693	6.30769	0	0	0	0	0	0.436681	0.280899	0	0	379	297	808	650	252	343	382	284	253	229	356	337	277
BK010421.1	319979	G	A	CtoT	10.4482	10.7468	14.6627	-0.22191	-0.241573	-0.157303	-0.261236	-0.294944	0.196429	-0.233146	-0.25	-0.337079	0.280899	10.5634	10.8592	14.7975	0	0	0	0	0	0.446429	0	0	0	356	284	838	642	258	352	390	308	260	224	378	318	256
BK010421.1	320104	G	A	CtoT	6.04839	7.25907	7.96178	0	0	0.286533	0	0.471698	0	0	0.327869	0	0	6.04839	7.25907	7.96178	0	0	0.286533	0	0.471698	0	0	0.327869	0	342	248	799	628	259	341	349	298	212	253	395	305	221
BK010421.1	320127	G	A	CtoT	3.73444	7.44681	9.39044	0	0.297619	0	0	0	0	0.27248	0.350877	0	0	3.73444	7.44681	9.39044	0	0.297619	0	0	0	0	0.27248	0.350877	0	318	241	752	607	257	336	326	289	205	257	367	285	230
BK010421.1	320149	C	T	CtoT	2.81124	5.01319	3.24786	0	0	0	0	0	0	0	0	0	0	2.81124	5.01319	3.24786	0	0	0	0	0	0	0	0	0	311	249	758	585	254	331	341	270	223	255	372	271	245
BK010421.1	320155	C	T	CtoT	5.9761	4.28016	6.35739	0	0.292398	0	0	0	0	0	0	0	0	5.9761	4.28016	6.35739	0	0.292398	0	0	0	0	0	0	0	310	251	771	582	261	342	338	281	241	257	374	273	255
BK010421.1	320227	C	T	CtoT	15.3846	21.321	26.7974	0	0	0	0	0	0	0.282486	0	0	0	15.3846	21.321	26.7974	0	0	0	0	0	0	0.282486	0	0	342	247	863	612	278	393	387	299	253	252	354	302	289
BK010421.1	320263	C	T	CtoT	3.52423	4.90566	5.96745	0	0	0	0	0	0	0	0	0	0	3.52423	4.90566	5.96745	0	0	0	0	0	0	0	0	0	339	227	795	553	275	361	346	272	238	230	331	300	253
BK010421.1	320299	C	T	CtoT	5.55556	5.94059	6.47482	0	0.276243	0	0	0	0.416667	0	0	0.425532	0	5.55556	5.94059	6.47482	0	0.276243	0	0	0	0.416667	0	0	0.425532	344	234	808	556	280	362	344	291	242	240	338	303	235
BK010421.1	320307	G	A	CtoT	2.27273	3.15259	5.68384	0	0	0	0	0	0	0.294985	0	0	0	2.27273	3.15259	5.68384	0	0	0	0	0	0	0.294985	0	0	332	220	793	563	269	343	338	292	220	237	339	295	231
BK010421.1	320376	G	A	CtoT	21.0084	46.8905	44.3636	0	0	0	0	0	0	0.240385	0	0	0	21.0084	46.8905	44.3636	0	0	0	0	0	0	0.240385	0	0	323	238	804	550	279	338	365	282	251	258	416	322	279
BK010421.1	320460	C	T	CtoT	11.0169	14.9215	13.7363	0	0	0	0	0	0.404858	0	0	0	0	11.0169	14.9215	13.7363	0	0	0	0	0	0.404858	0	0	0	339	236	764	546	263	358	383	266	264	247	407	345	279
BK010421.1	320464	C	T	CtoT	3.40426	6.81234	8.18182	0	0	0.262467	0	0	0	0.242718	0	0	0	3.40426	6.81234	8.18182	0	0	0.262467	0	0	0	0.242718	0	0	361	235	778	550	270	370	381	278	272	248	412	352	273
BK010421.1	320497	G	A	CtoT	12.0833	12.1302	15.9696	0	0	0	0	0	0	0	0	0	0	12.0833	12.1302	15.9696	0	0	0	0	0	0	0	0	0	330	240	676	526	247	333	331	250	220	239	350	325	239
BK010421.1	320526	G	A	CtoT	1.17108	8.8459	7.37279	-0.224432	-0.244318	-0.159091	-0.264205	-0.298295	-0.252841	-0.235795	-0.252841	-0.340909	0.284091	1.28755	8.95954	7.50916	0	0	0	0	0	0	0	0	0	352	233	692	546	264	334	313	253	213	241	348	319	244
BK010421.1	320554	C	T	CtoT	7.56303	5.47196	5.12367	0	0	0	0	0	0.398406	0	0	0.3861	0	7.56303	5.47196	5.12367	0	0	0	0	0	0.398406	0	0	0.3861	360	238	731	566	265	346	343	282	227	251	358	306	259
BK010421.1	320587	C	T	CtoT	18.7755	29.4667	30.6397	0	0	0	0	0	0.380228	0	0	0	0	18.7755	29.4667	30.6397	0	0	0	0	0	0.380228	0	0	0	396	245	750	594	273	406	366	316	253	263	404	368	287
BK010421.1	320617	G	A	CtoT	14.4186	15.8661	20.471	0	0	0	0	0	0	0	0	0.3861	0	14.4186	15.8661	20.471	0	0	0	0	0	0	0	0	0.3861	381	215	687	552	236	361	347	284	239	231	361	314	259
BK010421.1	320622	C	T	CtoT	4.4335	11.1278	7.16912	0.423729	0	0	0.347222	0	0	0.280899	0	0.392157	0	4.4335	11.1278	7.16912	0.423729	0	0	0.347222	0	0	0.280899	0	0.392157	381	203	665	544	236	357	346	288	236	226	356	307	255
BK010421.1	320644	G	A	CtoT	15.8879	18.704	23.3333	0	0	0	0	0	0.442478	0.28169	0	0	0	15.8879	18.704	23.3333	0	0	0	0	0	0.442478	0.28169	0	0	384	214	679	540	239	346	349	285	238	226	355	305	258
BK010421.1	320732	G	A	CtoT	16.9529	22.8549	25.8532	-0.17833	-0.194131	-0.126411	-0.209932	-0.23702	-0.200903	0.0518755	-0.200903	-0.27088	0.225734	17.0455	22.9452	25.9615	0	0	0	0	0	0	0.239234	0	0	443	264	876	624	276	376	369	321	264	295	418	371	300
BK010421.1	320760	G	A	CtoT	11.0656	19.5734	22.8374	0	0.304878	0.301205	0.373134	0.42735	0.374532	0.265957	0	0	0	11.0656	19.5734	22.8374	0	0.304878	0.301205	0.373134	0.42735	0.374532	0.265957	0	0	393	244	797	578	258	328	332	268	234	267	376	331	271
BK010421.1	320773	C	T	CtoT	10.3306	13.8404	17.6056	0	0	0.301205	0.363636	0	0.775194	0	0	0.380228	0	10.3306	13.8404	17.6056	0	0	0.301205	0.363636	0	0.775194	0	0	0.380228	388	242	802	568	256	312	332	275	228	258	380	331	263
BK010421.1	320792	C	T	CtoT	7.08333	5.58252	5.64103	0.371747	0	0	0	0	0	0	0	0	0	7.08333	5.58252	5.64103	0.371747	0	0	0	0	0	0	0	0	396	240	824	585	269	326	331	293	239	267	380	335	265
BK010421.1	320832	G	A	CtoT	25.7143	34.7775	35.5752	0	0	0	0	0	0.387597	0	0	0	0	25.7143	34.7775	35.5752	0	0	0	0	0	0.387597	0	0	0	403	245	854	565	270	328	353	301	220	258	386	312	267
BK010421.1	320963	G	A	CtoT	7.27808	8.50265	7.35011	-0.196517	-0.21393	-0.139303	-0.231343	-0.261194	-0.221393	-0.206468	-0.221393	-0.298507	0.248756	7.38007	8.60215	7.46951	0	0	0	0	0	0	0	0	0	402	271	837	656	253	345	376	300	202	262	347	274	251
BK010421.1	321034	C	T	CtoT	19.1176	22.9381	24.8512	0	0.30303	0	0	0	0	0.294985	0	0	0	19.1176	22.9381	24.8512	0	0.30303	0	0	0	0	0.294985	0	0	368	272	776	672	265	330	366	274	200	256	339	275	268
BK010421.1	321048	C	T	CtoT	3.4749	3.58566	5.9542	0	0	0	0.350877	0	0.389105	0	0	0	0	3.4749	3.58566	5.9542	0	0	0	0.350877	0	0.389105	0	0	0	358	259	753	655	265	310	361	285	190	257	340	293	270
BK010421.1	321143	G	A	CtoT	12.4481	22.611	22.5753	0	0	0	0	0	0	0	0	0	0	12.4481	22.611	22.5753	0	0	0	0	0	0	0	0	0	383	241	743	598	285	307	335	295	250	274	387	322	287
BK010421.1	321152	C	T	CtoT	15.3191	19.0661	18.0301	0	0	0	0.33557	0	0.367647	0	0	0	0	15.3191	19.0661	18.0301	0	0	0	0.33557	0	0.367647	0	0	0	403	235	771	599	282	313	329	298	261	272	392	325	298
BK010421.1	321173	G	A	CtoT	5	3.24401	3.05927	0	0	0	0	0	0.833333	0	0	0	0	5	3.24401	3.05927	0	0	0	0	0	0.833333	0	0	0	378	220	709	523	258	281	301	285	236	240	368	304	268
BK010421.1	321191	G	A	CtoT	29.1845	44.3182	44.7059	0	0.729927	0	0	0	0	0	0	0	0	29.1845	44.3182	44.7059	0	0.729927	0	0	0	0	0	0	0	371	233	704	510	255	274	299	286	228	233	348	310	256
BK010421.1	321212	C	T	CtoT	28.7554	34.2898	31.619	0	0	0	0	0	0	0.293255	0	0	0	28.7554	34.2898	31.619	0	0	0	0	0	0	0.293255	0	0	384	233	697	525	245	282	300	281	218	221	341	313	259
BK010421.1	321299	C	T	CtoT	5.6391	11.1717	8.36237	0	0	0.30581	0.338983	0	0	0	0	0	0	5.6391	11.1717	8.36237	0	0	0.30581	0.338983	0	0	0	0	0	421	266	734	574	283	288	327	295	196	250	417	344	262
BK010421.1	321302	C	T	CtoT	2.7668	3.40909	5.18784	0	0	0	0	0	0	0	0	0	0	2.7668	3.40909	5.18784	0	0	0	0	0	0	0	0	0	406	253	704	559	273	282	321	282	187	240	405	335	253
BK010421.1	321398	G	A	CtoT	5.04587	3.24859	7.1298	0	0	0.277778	0	0	0	0	0.289855	0	0	5.04587	3.24859	7.1298	0	0	0.277778	0	0	0	0	0.289855	0	446	218	708	547	271	332	360	316	234	278	398	345	314
BK010421.1	321408	G	A	CtoT	2.1808	6.9625	8.07419	-0.17713	-0.192825	-0.125561	-0.20852	-0.235426	0.173583	-0.186099	-0.199552	-0.269058	0.224215	2.27273	7.05219	8.18182	0	0	0	0	0	0.373134	0	0	0	446	220	709	550	276	342	364	322	240	268	402	353	315
BK010421.1	321411	G	A	CtoT	29.4393	42.368	41.1765	0	0	0	0.630915	0	0.746269	0	0	0	0	29.4393	42.368	41.1765	0	0	0	0.630915	0	0.746269	0	0	0	442	214	701	544	275	339	357	317	239	268	395	349	311
BK010421.1	321427	G	A	CtoT	40.3846	55.8867	56.1303	0	0	0	0.917431	0	1.14504	0	0	0	0	40.3846	55.8867	56.1303	0	0	0	0.917431	0	1.14504	0	0	0	443	208	671	522	260	357	357	327	233	262	388	352	306
BK010421.1	321436	G	A	CtoT	18.6572	36.5861	35.4126	-0.178733	-0.19457	0.164848	0.422504	-0.237557	-0.201357	-0.187783	-0.201357	-0.271493	0.226244	18.75	36.6766	35.5212	0	0	0.291545	0.632911	0	0	0	0	0	442	208	668	518	254	346	343	316	230	249	374	343	298
BK010421.1	321454	C	T	CtoT	4.42496	5.44939	5.03991	-0.166316	-0.181053	-0.117895	-0.195789	-0.221053	-0.187368	-0.174737	0.0851111	0.0458759	0.210526	4.51128	5.5336	5.14096	0	0	0	0	0	0	0	0.27248	0.298507	475	266	759	603	278	381	370	333	247	271	387	367	335
BK010421.1	321520	C	T	CtoT	1.72414	3.75758	5.38574	0	0	0	0	0	0	0	0.266667	0	0	1.72414	3.75758	5.38574	0	0	0	0	0	0	0	0.266667	0	419	348	825	687	269	369	352	321	242	277	383	375	289
BK010421.1	321578	C	T	CtoT	7.77778	11.4733	10.5882	0	0	0	0	0	0	0.301205	0.31746	0	0	7.77778	11.4733	10.5882	0	0	0	0	0	0	0.301205	0.31746	0	338	360	767	680	226	314	327	275	218	276	332	315	232
BK010421.1	321655	C	T	CtoT	3.9801	7.65432	6.83891	0	0	0	0.342466	0	0	0	0	0.389105	0	3.9801	7.65432	6.83891	0	0	0	0.342466	0	0	0	0	0.389105	346	402	810	658	272	342	334	292	222	270	397	315	257
BK010421.1	321658	C	T	CtoT	14.4638	14.875	16.3859	0.369004	0	0.30303	0	0	0.373134	0	0	0	0	14.4638	14.875	16.3859	0.369004	0	0.30303	0	0	0.373134	0	0	0	345	401	800	653	271	342	330	292	223	268	396	315	254
BK010421.1	321684	G	A	CtoT	7.19603	8.62069	9.23077	0	0	0	0.704225	0	0	0	0	0	0	7.19603	8.62069	9.23077	0	0	0	0.704225	0	0	0	0	0	329	403	812	650	267	335	330	284	216	262	413	329	294
BK010421.1	321687	G	A	CtoT	5.04808	6.38554	4.09091	0.359712	0	0	0	0	0	0	0	0.677966	0	5.04808	6.38554	4.09091	0.359712	0	0	0	0	0	0	0	0.677966	335	416	830	660	278	338	331	286	216	271	420	333	295
BK010421.1	321724	C	T	CtoT	10.7692	8.77005	5.84795	0	0	0	0	0	0	0	0	0	0	10.7692	8.77005	5.84795	0	0	0	0	0	0	0	0	0	354	455	935	684	290	349	338	331	213	253	436	342	294
BK010421.1	321734	G	A	CtoT	80.2174	70.614	69.1852	0	0	0	1.25392	0	1.91571	0	0	0.675676	0	80.2174	70.614	69.1852	0	0	0	1.25392	0	1.91571	0	0	0.675676	354	460	912	675	290	335	335	319	212	261	424	341	296
BK010421.1	321787	G	A	CtoT	9.07389	3.54621	2.90651	-0.224432	-0.244318	-0.159091	-0.264205	0.177895	0.116163	-0.235795	-0.252841	-0.340909	0.284091	9.19037	3.65985	3.04288	0	0	0	0	0.47619	0.369004	0	0	0	352	457	929	723	272	339	334	314	210	271	392	342	272
BK010421.1	321852	C	T	CtoT	6.35838	5.17413	7.39247	0	0	0	0.323625	0	0.319489	0	0	0	0	6.35838	5.17413	7.39247	0	0	0	0.323625	0	0.319489	0	0	0	383	519	1005	744	286	368	390	309	256	313	413	362	268
BK010421.1	321859	G	A	CtoT	3.14961	3.50877	5.03497	0	0	0.268817	0	0	0	0	0	0	0	3.14961	3.50877	5.03497	0	0	0.268817	0	0	0	0	0	0	363	508	969	715	281	354	372	304	251	308	396	342	259
BK010421.1	321860	G	A	CtoT	16.1736	15.0671	16.8994	0	0.28169	0	0	0	0.324675	0	0	0	0	16.1736	15.0671	16.8994	0	0.28169	0	0	0	0.324675	0	0	0	365	507	969	716	282	355	378	307	256	308	397	346	259
BK010421.1	321870	G	A	CtoT	6.33663	3.40557	4.91132	0	0.27933	0	0	0	0.320513	0	0	0.374532	0	6.33663	3.40557	4.91132	0	0.27933	0	0	0	0.320513	0	0	0.374532	366	505	969	733	279	358	380	300	263	312	390	351	267
BK010421.1	321940	C	T	CtoT	6.85185	7.85498	5.57769	0	0	0	0	0	0.322581	0	0	0	0	6.85185	7.85498	5.57769	0	0	0	0	0	0.322581	0	0	0	385	540	993	753	269	374	403	315	273	310	421	372	314
BK010421.1	321954	G	A	CtoT	6.93431	3.5343	6.15797	0	0	0	0	0.381679	0.324675	0	0	0	0	6.93431	3.5343	6.15797	0	0	0	0	0.381679	0.324675	0	0	0	383	548	962	747	257	365	410	316	262	308	415	361	327
BK010421.1	321957	C	T	CtoT	38.6157	36.8201	44.9735	0	0	0.487805	0.632911	0	0.321543	0.238663	0	0.30581	0	38.6157	36.8201	44.9735	0	0	0.487805	0.632911	0	0.321543	0.238663	0	0.30581	383	549	956	756	257	362	410	316	258	311	419	358	327
BK010421.1	322003	G	A	CtoT	42.4561	34.6357	37.516	0	0	0.230947	0.569801	0	0.955414	0	0	0.294985	0	42.4561	34.6357	37.516	0	0	0.230947	0.569801	0	0.955414	0	0	0.294985	440	570	947	781	280	400	433	351	273	314	437	354	339
BK010421.1	322045	C	T	CtoT	7.04225	5.14706	5.54124	0.341297	0	0	0	0	0	0	0	0	0	7.04225	5.14706	5.54124	0.341297	0	0	0	0	0	0	0	0	473	568	952	776	293	396	462	341	284	326	468	381	336
BK010421.1	322075	C	T	CtoT	7.05128	4.12621	4.61538	0.374532	0	0.242718	0.33557	0	0	0	0	0	0	7.05128	4.12621	4.61538	0.374532	0	0.242718	0.33557	0	0	0	0	0	423	468	824	715	267	368	412	298	261	283	413	344	327
BK010421.1	322078	C	T	CtoT	38.6629	35.5253	41.3112	0.192645	-0.199536	-0.12993	0.7776	-0.243619	0.490368	0.0489705	-0.206497	0.0236925	0.232019	38.758	35.6181	41.4226	0.37594	0	0	0.993377	0	0.696864	0.241546	0	0.302115	431	467	817	717	266	369	413	302	263	287	414	354	331
BK010421.1	322093	G	A	CtoT	12.5828	11.4355	12.2159	0	0	0	0	0	0	0	0	0	0	12.5828	11.4355	12.2159	0	0	0	0	0	0	0	0	0	434	453	822	704	274	378	422	309	262	277	411	348	324
BK010421.1	322098	C	T	CtoT	28.7703	25.5611	30.2711	0	0	0	0.662252	0	0	0	0	0	0	28.7703	25.5611	30.2711	0	0	0	0.662252	0	0	0	0	0	424	431	802	664	272	362	403	302	255	276	402	341	315
BK010421.1	322101	C	T	CtoT	46.1187	55.5147	48.9706	0.362319	0	0	0.970874	0	1.06383	0	0	0	0	46.1187	55.5147	48.9706	0.362319	0	0	0.970874	0	1.06383	0	0	0	430	438	816	680	276	372	408	309	260	282	414	344	315
BK010421.1	322230	G	A	CtoT	47.2458	51.1655	53.3333	0	0.273224	0	0.318471	0	0.403226	0	0	0	0	47.2458	51.1655	53.3333	0	0.273224	0	0.318471	0	0.403226	0	0	0	354	472	858	660	263	366	357	314	242	248	375	304	277
BK010421.1	322244	G	A	CtoT	17.6221	11.2514	11.0942	0	0	0	0	0.431034	0.420168	0.28169	0	0	0	17.6221	11.2514	11.0942	0	0	0	0	0.431034	0.420168	0.28169	0	0	334	471	871	658	243	362	344	297	232	238	355	295	278
BK010421.1	322284	C	T	CtoT	12.4224	6.14035	6.57277	0	0	0	0	0	0	0	0	0	0	12.4224	6.14035	6.57277	0	0	0	0	0	0	0	0	0	335	483	798	639	220	340	321	295	229	236	350	283	278
BK010421.1	322429	C	T	CtoT	13.6187	15	16.8153	0.3861	0	0	0.318471	0	0.396825	0	0	0.381679	0	13.6187	15	16.8153	0.3861	0	0	0.318471	0	0.396825	0	0	0.381679	369	514	860	785	259	331	364	314	229	252	372	331	262
BK010421.1	322467	G	A	CtoT	3.19829	7.18636	3.51351	0	0	0	0	0	0	0.544959	0	0	0	3.19829	7.18636	3.51351	0	0	0	0	0	0	0.544959	0	0	349	469	821	740	243	320	332	290	216	228	367	310	256
BK010421.1	322473	C	T	CtoT	5.4	6.38792	5.6701	0	0	0	0	0	0	0	0	0	0	5.4	6.38792	5.6701	0	0	0	0	0	0	0	0	0	360	500	861	776	258	334	357	316	230	232	376	318	264
BK010421.1	322531	G	A	CtoT	5.34979	4.16667	3.90738	0	0	0.309598	0	0	0	0	0	0.389105	0	5.34979	4.16667	3.90738	0	0	0.309598	0	0	0	0	0	0.389105	310	486	816	691	263	313	323	304	226	230	388	291	257
BK010421.1	322565	G	A	CtoT	12.9817	12.0146	14.1227	0	0	0	0	0.460829	0	0	0	0	0	12.9817	12.0146	14.1227	0	0	0	0	0.460829	0	0	0	0	316	493	824	701	258	325	321	299	217	234	406	304	264
BK010421.1	322571	C	T	CtoT	9.14357	10.8939	11.7043	-0.229651	-0.25	-0.162791	-0.270349	-0.305233	-0.258721	-0.241279	-0.258721	-0.348837	0.290698	9.26276	11.0102	11.8439	0	0	0	0	0	0	0	0	0	344	529	881	743	278	366	358	330	239	246	431	323	287
BK010421.1	322660	G	A	CtoT	5.28455	6.64557	7.00132	0	0	0	0	0	0	0	0	0	0	5.28455	6.64557	7.00132	0	0	0	0	0	0	0	0	0	370	492	948	757	265	351	364	344	255	252	416	316	288
BK010421.1	322699	C	T	CtoT	5.19187	4.02762	2.56046	0	0	0.315457	0	0	0.420168	0	0	0	0	5.19187	4.02762	2.56046	0	0	0.315457	0	0	0.420168	0	0	0	336	443	869	703	257	321	317	329	247	238	355	264	256
BK010421.1	322741	C	T	CtoT	10.5263	4.31965	6.61157	0.775194	0	0	0	0	0.384615	0	0	0	0	10.5263	4.31965	6.61157	0.775194	0	0	0	0	0.384615	0	0	0	333	456	926	726	258	331	332	311	245	260	358	283	232
BK010421.1	322743	G	A	CtoT	12.9956	12.6761	14.2857	0.763359	0	0	0	0.413223	0	0.277008	0	0	0	12.9956	12.6761	14.2857	0.763359	0	0	0	0.413223	0	0.277008	0	0	329	454	923	721	262	327	331	314	242	255	361	281	232
BK010421.1	322752	C	T	CtoT	21.4922	18.8544	23.8667	0.142276	-0.259036	-0.168675	0.0343449	-0.316265	0.922404	0.0202703	-0.268072	-0.361446	0.301205	21.6157	18.9749	24.0113	0.380228	0	0	0.314465	0	1.19048	0.27027	0	0	332	458	917	708	263	336	325	318	251	252	370	286	236
BK010421.1	322765	C	T	CtoT	4.96614	5.91457	6.57143	0	0	0.304878	0	0	0	0	0	0	0	4.96614	5.91457	6.57143	0	0	0.304878	0	0	0	0	0	0	328	443	913	700	254	318	328	295	240	250	362	281	234
BK010421.1	322796	C	T	CtoT	7.32861	6.67434	6.85131	0	0	0.322581	0.374532	0	0.421941	0	0.355872	0	0	7.32861	6.67434	6.85131	0	0	0.322581	0.374532	0	0.421941	0	0.355872	0	313	423	869	686	251	327	310	267	237	237	366	281	220
BK010421.1	322808	G	A	CtoT	4.7817	6.5662	5.95399	0	0.289017	0	0	0.411523	0	0	0	0	0	4.7817	6.5662	5.95399	0	0.289017	0	0	0.411523	0	0	0	0	339	481	929	739	256	346	328	290	243	257	390	292	243
BK010421.1	322849	C	T	CtoT	13.8655	11.6228	10.5263	0.446429	0	0	0.34965	0	0.843882	0	0	0	0	13.8655	11.6228	10.5263	0.446429	0	0	0.34965	0	0.843882	0	0	0	315	476	912	703	224	330	310	286	235	237	383	280	234
BK010421.1	322881	G	A	CtoT	6.66667	6.54828	7.90569	0	0	0	0	0.442478	0	0	0	0.364964	0	6.66667	6.54828	7.90569	0	0	0	0	0.442478	0	0	0	0.364964	347	480	901	721	234	353	306	298	226	230	404	275	274
BK010421.1	322922	C	T	CtoT	4.74041	5.54885	4.78326	0	0	0	0	0	0.436681	0	0	0	0	4.74041	5.54885	4.78326	0	0	0	0	0	0.436681	0	0	0	311	443	829	669	218	332	259	295	207	229	357	267	255
BK010421.1	322953	G	A	CtoT	4.0568	4.08602	5.89812	0	0	0	0	0	0	0	0	0	0	4.0568	4.08602	5.89812	0	0	0	0	0	0	0	0	0	344	493	930	746	244	358	302	332	205	260	364	330	277
BK010421.1	322958	C	T	CtoT	8	6.34202	5.87413	0	0	0	0	0	0	0	0	0	0	8	6.34202	5.87413	0	0	0	0	0	0	0	0	0	336	475	883	715	231	341	300	315	196	249	352	317	265
BK010421.1	322992	G	A	CtoT	3.47349	3.9039	5.72473	0	0	0	0	0	0	0	0	0	0	3.47349	3.9039	5.72473	0	0	0	0	0	0	0	0	0	362	547	999	821	261	380	371	359	226	265	399	362	286
BK010421.1	323028	G	A	CtoT	7.57576	7.62195	8.90052	0.406504	0.26738	0	0	0	0	0	0	0	0	7.57576	7.62195	8.90052	0.406504	0.26738	0	0	0	0	0	0	0	343	528	984	764	246	374	362	322	238	245	367	360	250
BK010421.1	323036	G	A	CtoT	12.2676	14.5023	12.8754	-0.22191	0.0208942	-0.157303	-0.261236	-0.294944	-0.25	-0.233146	-0.25	0.0535463	0.280899	12.3827	14.6146	13.0102	0	0.262467	0	0	0	0	0	0	0.390625	356	533	999	784	249	381	362	328	241	248	383	370	256
BK010421.1	323055	G	A	CtoT	4.34783	4.66321	5.13479	0	0.275482	0	0	0	0	0	0	0	0	4.34783	4.66321	5.13479	0	0.275482	0	0	0	0	0	0	0	355	529	965	779	244	363	359	328	225	238	368	353	242
BK010421.1	323140	G	A	CtoT	6.80529	8.88158	8.44687	0	0	0	0	0	0	0	0	0	0	6.80529	8.88158	8.44687	0	0	0	0	0	0	0	0	0	369	529	912	734	246	335	350	324	219	261	345	320	244
BK010421.1	323162	C	T	CtoT	6.90299	5.49327	3.48675	0	0	0	0	0	0	0	0	0	0	6.90299	5.49327	3.48675	0	0	0	0	0	0	0	0	0	385	536	892	717	245	323	353	310	222	258	342	312	234
BK010421.1	323194	G	A	CtoT	8.14159	9.18919	8.49315	0	0	0	0	0	0	0.292398	0	0.421941	0	8.14159	9.18919	8.49315	0	0	0	0	0	0	0.292398	0	0.421941	397	565	925	730	246	330	347	316	217	275	342	323	237
BK010421.1	323197	C	T	CtoT	13.5624	16.388	18.3357	0.413223	0	0	0	0	0	0.298507	0	0	0	13.5624	16.388	18.3357	0.413223	0	0	0	0	0	0.298507	0	0	384	553	897	709	242	319	342	303	208	266	335	311	230
BK010421.1	323343	C	T	CtoT	22.3507	20.6047	25.7294	0	0.295858	0	0.321543	0	0	0.273224	0	0	0	22.3507	20.6047	25.7294	0	0.295858	0	0.321543	0	0	0.273224	0	0	361	519	893	754	266	338	333	311	205	246	366	339	244
BK010421.1	323354	C	T	CtoT	5.44355	2.94785	3.79404	0	0	0	0	0	0	0	0	0	0	5.44355	2.94785	3.79404	0	0	0	0	0	0	0	0	0	384	496	882	738	273	337	346	316	221	257	375	302	251
BK010421.1	323409	C	T	CtoT	4.71869	6.79206	7.79055	0	0	0.263158	0	0	0	0.25641	0	0.413223	0	4.71869	6.79206	7.79055	0	0	0.263158	0	0	0	0.25641	0	0.413223	413	551	957	783	277	376	380	336	235	296	390	337	242
BK010421.1	323447	C	T	CtoT	3.63636	3.58744	6.22407	0.361011	0	0	0	0	0.344828	0	0	0	0	3.63636	3.58744	6.22407	0.361011	0	0	0	0	0.344828	0	0	0	405	550	892	723	277	372	384	318	220	290	372	345	250
BK010421.1	323457	C	T	CtoT	22.6592	25.5245	28.0172	0	0	0	0.623053	0	1.10294	0.276243	0	0.406504	0	22.6592	25.5245	28.0172	0	0	0	0.623053	0	1.10294	0.276243	0	0.406504	368	534	858	696	257	365	364	321	205	272	362	331	246
BK010421.1	323500	G	A	CtoT	5.20646	6.78363	5.66038	0	0.288184	0.26178	0	0	0	0	0.318471	0	0	5.20646	6.78363	5.66038	0	0.288184	0.26178	0	0	0	0	0.318471	0	350	557	855	689	253	347	382	292	190	282	346	314	236
BK010421.1	323517	C	T	CtoT	3.78007	5.17241	5.63758	0	0.283286	0	0	0	0	0	0	0	0	3.78007	5.17241	5.63758	0	0.283286	0	0	0	0	0	0	0	383	582	870	745	257	353	396	293	209	288	363	340	244
BK010421.1	323589	C	T	CtoT	29.4444	34.487	40.9091	0.411523	0	0	0	0	0	0	0.330033	0	0	29.4444	34.487	40.9091	0.411523	0	0	0	0	0	0	0.330033	0	386	540	809	726	243	349	372	280	250	288	368	303	235
BK010421.1	323622	G	A	CtoT	4.10959	5.43601	5.49872	0	0	0	0	0	0	0	0	0	0	4.10959	5.43601	5.49872	0	0	0	0	0	0	0	0	0	395	584	883	782	273	361	400	311	256	292	388	323	252
BK010421.1	323626	G	A	CtoT	3.19549	3.7851	5.22696	0.404858	0	0	0	0	0.377358	0	0	0	0	3.19549	3.7851	5.22696	0.404858	0	0	0	0	0.377358	0	0	0	374	532	819	727	247	330	364	291	246	265	356	291	242
BK010421.1	323746	C	T	CtoT	5.04673	2.55517	2.88066	0	0	0	0	0	0	0	0	0.373134	0	5.04673	2.55517	2.88066	0	0	0	0	0	0	0	0	0.373134	355	535	861	729	250	373	373	317	230	289	411	322	268
BK010421.1	323777	G	A	CtoT	31.8702	37.0869	39.3352	0	0	0	0.323625	0	0.675676	0	0	0	0	31.8702	37.0869	39.3352	0	0	0	0.323625	0	0.675676	0	0	0	338	524	817	722	249	349	389	309	215	296	390	313	246
BK010421.1	323786	G	A	CtoT	17.3432	21.3349	23.9247	0	0	0.254453	0.323625	0	0	0	0.311526	0	0	17.3432	21.3349	23.9247	0	0	0.254453	0.323625	0	0	0	0.311526	0	342	542	839	744	253	363	393	309	222	302	405	321	252
BK010421.1	323820	C	T	CtoT	6.97674	8.6165	8.47458	0	0.285714	0	0	0	0	0.515464	0	0	0	6.97674	8.6165	8.47458	0	0.285714	0	0	0	0	0.515464	0	0	330	559	824	767	220	350	375	306	225	308	388	313	242
BK010421.1	323821	G	A	CtoT	10.5546	11.5431	13.9869	0	0	0.26738	0	0.446429	0	0	0	0	0	10.5546	11.5431	13.9869	0	0	0.26738	0	0.446429	0	0	0	0	328	559	823	765	221	349	374	306	224	308	389	310	244
BK010421.1	323875	C	T	CtoT	38.9199	42.8571	42.2222	0	0.294985	0	0.295858	0	0.333333	0.501253	0	0	0	38.9199	42.8571	42.2222	0	0.294985	0	0.295858	0	0.333333	0.501253	0	0	339	537	882	765	245	339	391	338	227	300	399	359	258
BK010421.1	323940	C	T	CtoT	10.4536	8.31354	13.1898	0	0	0	0	0	0.348432	0	0	0	0	10.4536	8.31354	13.1898	0	0	0	0	0	0.348432	0	0	0	335	507	842	743	232	326	389	344	215	287	382	301	247
BK010421.1	324041	G	A	CtoT	6.13383	2.25734	2.85714	0	0	0.28169	0.3125	0.41841	0	0	0	0	0	6.13383	2.25734	2.85714	0	0	0.28169	0.3125	0.41841	0	0	0	0	349	538	886	770	220	359	355	320	239	262	385	288	269
BK010421.1	324112	G	A	CtoT	5.49451	5.39054	5.34351	0	0	0	0	0	0.371747	0	0.3663	0	0	5.49451	5.39054	5.34351	0	0	0	0	0	0.371747	0	0.3663	0	362	546	909	786	229	359	331	308	234	269	373	273	280
BK010421.1	324154	C	T	CtoT	6.57366	7.87526	11.1973	-0.228324	0.0261704	0.145843	-0.268786	-0.303468	-0.257225	0.318775	-0.257225	-0.346821	0.289017	6.69216	7.99087	11.336	0	0.274725	0.307692	0	0	0	0.558659	0	0	346	523	876	741	221	364	325	307	219	263	358	249	272
BK010421.1	324178	C	T	CtoT	6.73575	3.22917	4.78589	0	0	0	0	0	0.383142	0	0	0	0	6.73575	3.22917	4.78589	0	0	0	0	0	0.383142	0	0	0	365	579	960	794	253	393	364	320	231	261	397	274	283
BK010421.1	324187	G	A	CtoT	6.46259	8.07975	5.08906	0	0	0	0	0	0	0	0	0.361011	0	6.46259	8.07975	5.08906	0	0	0	0	0	0	0	0	0.361011	363	588	953	786	246	391	349	328	228	254	392	269	277
BK010421.1	324199	C	T	CtoT	14.6465	12.5911	10.9137	0	0	0	0	0	0	0	0.341297	0	0	14.6465	12.5911	10.9137	0	0	0	0	0	0	0	0.341297	0	378	594	961	788	247	395	370	326	226	253	386	293	261
BK010421.1	324282	G	A	CtoT	6.48701	3.82721	6.8758	-0.212366	-0.231183	-0.150538	-0.25	0.124246	-0.239247	-0.223118	-0.239247	0.0547778	0.268817	6.59722	3.93474	7.00483	0	0	0	0	0.406504	0	0	0	0.377358	372	576	1042	828	253	396	392	331	246	273	403	325	265
BK010421.1	324350	C	T	CtoT	6.38298	2.99278	4.71204	0	0	0	0	0	0	0.291545	0	0	0	6.38298	2.99278	4.71204	0	0	0	0	0	0	0.291545	0	0	306	517	969	764	219	353	332	307	255	228	343	296	233
BK010421.1	324446	C	T	CtoT	15.4827	16.3148	17.4233	0	0.25974	0	0	0	0	0	0	0	0	15.4827	16.3148	17.4233	0	0.25974	0	0	0	0	0	0	0	362	549	1042	815	263	385	368	333	277	231	425	323	268
BK010421.1	324466	C	T	CtoT	7.49129	8.18882	9.31373	0	0	0	0	0	0	0	0	0.37037	0	7.49129	8.18882	9.31373	0	0	0	0	0	0	0	0	0.37037	361	574	1038	816	257	397	380	318	268	237	424	326	270
BK010421.1	324475	C	T	CtoT	4.73025	5.43046	7.62367	-0.225714	0.00745027	-0.16	-0.265714	-0.3	-0.254286	-0.237143	-0.254286	-0.342857	0.285714	4.8474	5.54475	7.76081	0	0.253165	0	0	0	0	0	0	0	350	557	1028	786	254	395	369	310	262	241	424	317	265
BK010421.1	324493	C	T	CtoT	3.37478	5.37313	6.2982	0	0	0	0	0	0	0	0	0	0	3.37478	5.37313	6.2982	0	0	0	0	0	0	0	0	0	357	563	1005	778	260	391	370	309	270	238	425	313	265
BK010421.1	324530	C	T	CtoT	6.30324	4.61237	6.16523	0	0	0	0	0	0	0	0	0	0	6.30324	4.61237	6.16523	0	0	0	0	0	0	0	0	0	366	587	1019	811	303	410	383	350	274	269	428	315	259
BK010421.1	324536	C	T	CtoT	3.86643	4.10256	7.10594	0	0	0	0	0	0	0	0	0	0	3.86643	4.10256	7.10594	0	0	0	0	0	0	0	0	0	356	569	975	774	294	407	377	338	272	262	421	300	255
BK010421.1	324723	C	T	CtoT	15.6989	18.3698	18.1319	0	0	0	0	0	0	0	0	0.396825	0	15.6989	18.3698	18.1319	0	0	0	0	0	0	0	0	0.396825	286	465	822	728	249	325	339	276	201	200	366	279	252
BK010421.1	324776	C	T	CtoT	14.1129	11.0604	10.2981	0	0.293255	0.33557	0	0.49505	0	0	0.655738	0	0	14.1129	11.0604	10.2981	0	0.293255	0.33557	0	0.49505	0	0	0.655738	0	307	496	877	738	260	341	298	298	202	220	360	305	269
BK010421.1	324804	G	A	CtoT	6.28684	6.08035	6.22618	0.361011	0.277778	0	0.301205	0	0	0	0.31348	0	0	6.28684	6.08035	6.22618	0.361011	0.277778	0	0.301205	0	0	0	0.31348	0	330	509	921	787	277	360	337	332	229	233	381	319	270
BK010421.1	324831	C	T	CtoT	11.2994	10.7327	13.5036	0	0.289017	0	0	0	0	0	0	0.369004	0	11.2994	10.7327	13.5036	0	0.289017	0	0	0	0	0	0	0.369004	350	531	969	822	282	346	344	336	246	243	407	324	271
BK010421.1	324892	C	T	CtoT	3.86266	4.99419	5.89711	0	0	0	0	0.434783	0	0	0	0	0	3.86266	4.99419	5.89711	0	0	0	0	0.434783	0	0	0	0	341	466	861	797	293	318	370	318	230	218	370	290	245
BK010421.1	324927	C	T	CtoT	13.6452	16.1905	16.5854	0	0	0	0.309598	0	0	0.26178	0	0.341297	0	13.6452	16.1905	16.5854	0	0	0	0.309598	0	0	0.26178	0	0.341297	381	513	945	820	304	328	390	323	246	253	382	319	293
BK010421.1	324978	G	A	CtoT	19.3424	26.9545	29.3463	0	0	0	0	0	0	0	0	0	0	19.3424	26.9545	29.3463	0	0	0	0	0	0	0	0	0	358	517	857	719	271	325	341	288	228	243	353	279	277
BK010421.1	324990	G	A	CtoT	3.91459	5.48847	8.11856	0	0.269542	0	0	0	0	0	0	0	0	3.91459	5.48847	8.11856	0	0.269542	0	0	0	0	0	0	0	374	562	911	776	293	371	358	320	254	257	392	302	284
BK010421.1	325095	G	A	CtoT	15.6187	21.5591	19.5652	0	0	0	0	0.411523	0	0	0	0	0	15.6187	21.5591	19.5652	0	0	0	0	0.411523	0	0	0	0	312	493	821	736	247	348	296	314	243	207	347	269	236
BK010421.1	325105	C	T	CtoT	4.22265	3.57942	5.7398	0	0	0	0.277778	0	0.431034	0	0	0	0	4.22265	3.57942	5.7398	0	0	0	0.277778	0	0.431034	0	0	0	346	521	894	784	268	371	315	360	258	232	374	283	253
BK010421.1	325123	G	A	CtoT	8.95522	10.687	10.4423	0	0	0	0	0	0	0	0	0	0	8.95522	10.687	10.4423	0	0	0	0	0	0	0	0	0	363	536	917	814	265	363	325	367	254	250	383	290	255
BK010421.1	325149	G	A	CtoT	11.1776	14.5299	12.2853	0	0	0	0	0	0	0	0	0	0	11.1776	14.5299	12.2853	0	0	0	0	0	0	0	0	0	340	501	936	757	247	348	332	343	252	254	347	276	246
BK010421.1	325199	C	T	CtoT	5.17241	2.65957	2.16561	0	0	0	0	0	0	0	0	0	0	5.17241	2.65957	2.16561	0	0	0	0	0	0	0	0	0	343	522	940	785	251	359	339	344	254	261	346	309	237
BK010421.1	325206	C	T	CtoT	7.09812	5.52221	7.46055	0	0	0	0	0	0.436681	0	0	0	0	7.09812	5.52221	7.46055	0	0	0	0	0	0.436681	0	0	0	320	479	833	697	235	325	310	312	234	229	322	277	211
BK010421.1	325221	C	T	CtoT	6.49083	5.89295	6.46913	-0.259016	-0.281967	-0.183607	-0.304918	-0.344262	-0.291803	-0.272131	-0.291803	-0.393443	0.327869	6.62526	6.0241	6.62651	0	0	0	0	0	0	0	0	0	305	483	830	664	236	311	310	291	216	229	319	284	215
BK010421.1	325267	G	A	CtoT	7.94574	11.3186	13.1657	0	0.30581	0	0	0	0.440529	0	0	0	0	7.94574	11.3186	13.1657	0	0.30581	0	0	0	0.440529	0	0	0	295	516	857	676	262	327	323	290	233	227	342	296	229
BK010421.1	325282	G	A	CtoT	3.95141	6.72686	8.53025	0.115252	-0.308244	-0.200717	-0.333333	-0.376344	-0.318996	-0.297491	-0.318996	-0.430108	0.358423	4.09836	6.87023	8.70229	0.398406	0	0	0	0	0	0	0	0	279	488	786	655	251	310	304	293	212	217	332	279	209
BK010421.1	325294	C	T	CtoT	14.8148	10.8776	13.0952	0	0	0.30581	0.319489	0.45045	0.873362	0.58309	0.344828	0.452489	0	14.8148	10.8776	13.0952	0	0	0.30581	0.319489	0.45045	0.873362	0.58309	0.344828	0.452489	311	513	809	672	255	317	327	313	222	229	343	290	221
BK010421.1	325338	G	A	CtoT	7.95911	6.51971	7.10999	-0.230994	-0.251462	-0.163743	0.0329482	-0.307018	-0.260234	-0.24269	-0.260234	-0.350877	0.292398	8.07899	6.63667	7.25034	0	0	0	0.304878	0	0	0	0	0	342	557	889	731	226	330	334	328	251	256	355	305	241
BK010421.1	325391	G	A	CtoT	6.20438	6.238	5.4902	0	0	0	0.309598	0	0	0	0	0	0	6.20438	6.238	5.4902	0	0	0	0.309598	0	0	0	0	0	375	548	1042	765	236	378	335	323	259	281	376	305	238
BK010421.1	325467	C	T	CtoT	9.61183	11.4621	12.7098	0	0	0.266667	0	0	0	0.271003	0	0	0	9.61183	11.4621	12.7098	0	0	0.266667	0	0	0	0.271003	0	0	360	541	1108	834	230	404	375	347	233	264	369	335	232
BK010421.1	325483	G	A	CtoT	5.76208	5.71429	5.84029	0	0	0	0	1.32159	0	0	0.294985	0	0	5.76208	5.71429	5.84029	0	0	0	0	1.32159	0	0	0.294985	0	357	538	1120	839	233	392	377	341	227	253	367	339	232
BK010421.1	325818	G	A	CtoT	4.82866	4.54936	5.59085	0	0	0	0	0	0	0	0	0	0	4.82866	4.54936	5.59085	0	0	0	0	0	0	0	0	0	373	642	1165	787	253	369	366	351	246	305	389	317	247
BK010421.1	325836	C	T	CtoT	7.06436	6.7034	6.16438	0	0	0	0	0	0.352113	0	0	0	0	7.06436	6.7034	6.16438	0	0	0	0	0	0.352113	0	0	0	354	637	1089	730	247	341	344	323	225	284	366	305	243
BK010421.1	325970	C	T	CtoT	11.0733	9.08174	11.911	0.45045	0	0.297619	0	0.429185	0	0.271739	0	0	0	11.0733	9.08174	11.911	0.45045	0	0.297619	0	0.429185	0	0.271739	0	0	379	587	991	764	222	353	336	316	233	261	368	264	251
BK010421.1	326040	G	A	CtoT	6.40394	6.72646	8.85781	0	0	0	0.540541	0	0	0.263158	0	0	0	6.40394	6.72646	8.85781	0	0	0	0.540541	0	0	0.263158	0	0	392	609	1115	858	255	369	344	370	259	276	380	299	290
BK010421.1	326061	G	A	CtoT	3.4662	3.37711	7.2104	0	0	0	0	0	0.3663	0	0	0	0	3.4662	3.37711	7.2104	0	0	0	0	0	0.3663	0	0	0	392	577	1066	846	240	339	345	342	263	273	383	322	283
BK010421.1	326211	G	A	CtoT	3.88548	3.66379	5.88972	0	0	0	0	0.404858	0	0	0.348432	0.35461	0	3.88548	3.66379	5.88972	0	0	0	0	0.404858	0	0	0.348432	0.35461	349	489	928	798	230	352	326	301	247	253	389	287	282
BK010421.1	326232	G	A	CtoT	29.5455	29.8787	30.4786	0	0	0	0.320513	0.398406	0.401606	0.257069	0	0	0	29.5455	29.8787	30.4786	0	0	0	0.320513	0.398406	0.401606	0.257069	0	0	358	484	907	794	222	348	317	312	251	249	389	274	278
BK010421.1	326275	G	A	CtoT	5.59701	4.3956	6.60377	0	0	0	0	0	0	0	0	0	0	5.59701	4.3956	6.60377	0	0	0	0	0	0	0	0	0	375	536	1001	848	242	348	346	314	251	270	391	295	278
BK010421.1	326368	G	A	CtoT	5.50459	4.54545	3.25843	0.387597	0.330033	0	0	0.873362	0	0	0	0	0	5.50459	4.54545	3.25843	0.387597	0.330033	0	0	0.873362	0	0	0	0	373	545	990	890	258	303	377	304	229	265	401	295	260
BK010421.1	326428	G	A	CtoT	2.20989	5.10967	2.81337	0.150658	0.100836	0.118009	-0.234257	-0.264484	-0.224181	0.0348344	-0.224181	-0.302267	0.251889	2.31317	5.21042	2.93427	0.34965	0.31746	0.259067	0	0	0	0.243902	0	0	397	562	998	852	286	315	386	346	248	288	410	342	262
BK010421.1	326434	G	A	CtoT	4.55342	5.16385	4.31235	0	0	0	0.289017	0	0	0.239808	0	0	0	4.55342	5.16385	4.31235	0	0	0	0.289017	0	0	0.239808	0	0	392	571	1007	858	287	315	392	346	255	283	417	344	268
BK010421.1	326437	C	T	CtoT	16.7608	20.2505	19.975	0	0.3367	0.266667	0	0.403226	0	0	0	0	0	16.7608	20.2505	19.975	0	0.3367	0.266667	0	0.403226	0	0	0	0	366	531	958	801	270	297	375	324	248	257	390	328	241
BK010421.1	326439	G	A	CtoT	7.1028	5.7732	9.24784	0	0	0	0	0	0	0.255102	0	0.409836	0	7.1028	5.7732	9.24784	0	0	0	0	0	0	0.255102	0	0.409836	373	535	970	811	269	301	383	333	250	263	392	336	244
BK010421.1	326458	G	A	CtoT	7.54039	7.61622	7.52566	0	0.60423	0	0	0	0	0	0.285714	0	0	7.54039	7.61622	7.52566	0	0.60423	0	0	0	0	0	0.285714	0	395	557	1011	877	290	331	383	346	264	276	405	350	260
BK010421.1	326470	C	T	CtoT	12.1951	13.5471	14.5455	0	0.318471	0.273224	0	0	0.348432	0.257732	0	0	0	12.1951	13.5471	14.5455	0	0.318471	0.273224	0	0	0.348432	0.257732	0	0	379	533	967	825	269	314	366	341	252	287	388	335	252
BK010421.1	326478	C	T	CtoT	9.00083	9.34327	12.1996	-0.206806	-0.225131	0.127376	-0.243455	-0.274869	0.124159	0.0417899	-0.232984	-0.314136	0.26178	9.10816	9.44798	12.3253	0	0	0.273973	0	0	0.357143	0.259067	0	0	382	527	942	787	269	321	365	337	239	280	386	349	255
BK010421.1	326518	G	A	CtoT	10.1626	9.2925	9.40397	0	0	0	0.297619	0	0	0.26738	0.623053	0	0	10.1626	9.2925	9.40397	0	0	0	0.297619	0	0	0.26738	0.623053	0	375	492	947	755	246	317	321	336	231	264	374	321	270
BK010421.1	326534	G	A	CtoT	6.63984	7.67591	8.54139	0	0	0	0.611621	0	0	0.271003	0	0	0	6.63984	7.67591	8.54139	0	0	0	0.611621	0	0	0.271003	0	0	366	497	938	761	244	306	322	327	223	255	369	325	268
BK010421.1	326563	G	A	CtoT	5.4717	7.89744	3.86007	0	0.31746	0.284091	0	0	0	0	0	0	0	5.4717	7.89744	3.86007	0	0.31746	0.284091	0	0	0	0	0	0	371	530	975	829	268	315	352	346	242	270	371	327	273
BK010421.1	326601	G	A	CtoT	3.98671	5.62731	4.41014	0	0.269542	0	0.25	0	0	0	0	0.362319	0	3.98671	5.62731	4.41014	0	0.269542	0	0.25	0	0	0	0	0.362319	386	602	1084	907	271	371	395	400	269	291	417	365	276
BK010421.1	326694	C	T	CtoT	4.66321	5.52861	5.21327	0	0.299401	0	0	0	0	0	0	0	0	4.66321	5.52861	5.21327	0	0.299401	0	0	0	0	0	0	0	343	579	1031	844	240	334	363	368	237	263	405	292	232
BK010421.1	326828	G	A	CtoT	9.09273	11.6114	12.1276	-0.213514	0.074316	0.153527	-0.251351	0.147251	0.123096	-0.224324	-0.240541	-0.324324	0.27027	9.20354	11.7195	12.2573	0	0.306748	0.304878	0	0.431034	0.363636	0	0	0	370	565	1041	824	225	326	328	347	232	275	431	318	237
BK010421.1	326850	G	A	CtoT	3.82902	4.04121	6.17831	-0.210667	-0.229333	-0.149333	-0.248	0.129836	0.108687	-0.221333	-0.237333	-0.32	0.266667	3.93836	4.14788	6.30631	0	0	0	0	0.409836	0.346021	0	0	0	375	584	1109	888	244	330	354	369	244	289	453	349	239
BK010421.1	326866	G	A	CtoT	13.6741	14.4747	17.9659	-0.218232	-0.237569	-0.154696	-0.256906	0.130113	0.100164	-0.00303742	-0.245856	-0.331492	0.276243	13.7874	14.5852	18.0985	0	0	0	0	0.420168	0.346021	0.226244	0	0	362	602	1145	873	238	348	363	369	238	289	442	339	247
BK010421.1	326995	G	A	CtoT	4.55285	4.98589	7.40306	0	0	0	0.2849	0	0	0	0	0	0	4.55285	4.98589	7.40306	0	0	0	0.2849	0	0	0	0	0	387	615	1063	851	271	410	351	351	249	280	433	314	284
BK010421.1	327048	G	A	CtoT	5.52347	3.8512	3.81967	-0.199495	-0.217172	-0.141414	-0.234848	-0.265152	-0.224747	-0.209596	-0.224747	-0.30303	0.252525	5.62701	3.95221	3.94089	0	0	0	0	0	0	0	0	0	396	622	1088	812	270	393	376	360	269	273	465	316	285
BK010421.1	327110	C	T	CtoT	4.89865	6.27376	5.45229	0	0.248139	0	0	0	0	0	0.290698	0.377358	0	4.89865	6.27376	5.45229	0	0.248139	0	0	0	0	0	0.290698	0.377358	380	592	1052	807	270	403	371	345	253	297	463	344	265
BK010421.1	327113	C	T	CtoT	10.1351	14.5455	13.9098	0	0	0	0	0	0	0.21645	0	0	0	10.1351	14.5455	13.9098	0	0	0	0	0	0	0.21645	0	0	376	592	1045	798	270	411	371	349	256	296	462	340	261
BK010421.1	327142	C	T	CtoT	6.07143	8.91283	12.7249	0	0	0	0.302115	0	0	0	0	0	0	6.07143	8.91283	12.7249	0	0	0	0.302115	0	0	0	0	0	349	560	1021	778	267	392	386	331	242	283	440	332	258
BK010421.1	327232	C	T	CtoT	3.7594	3.66226	5.30864	0.398406	0	0	0.275482	0	0	0	0	0.384615	0	3.7594	3.66226	5.30864	0.398406	0	0	0.275482	0	0	0	0	0.384615	337	532	983	810	251	357	371	363	249	291	415	361	260
BK010421.1	327258	C	T	CtoT	9.46197	8.48485	11.9647	0	0	0	0	0	0	0	0	0	0	9.46197	8.48485	11.9647	0	0	0	0	0	0	0	0	0	353	539	990	794	240	350	382	357	260	273	409	356	254
BK010421.1	327316	C	T	CtoT	5.25292	5.40827	6.17608	0	0	0	0	0	0	0	0	0	0	5.25292	5.40827	6.17608	0	0	0	0	0	0	0	0	0	349	514	943	761	240	336	355	298	240	251	391	334	245
BK010421.1	327368	C	T	CtoT	12.6923	10.3301	11.1417	0	0.260417	0	0	0	0	0	0	0	0	12.6923	10.3301	11.1417	0	0.260417	0	0	0	0	0	0	0	384	520	939	727	245	384	347	308	254	239	389	330	252
BK010421.1	327418	C	T	CtoT	21.7213	26.8707	24.2245	0	0	0	0.357143	0	0.83682	0	0	0	0	21.7213	26.8707	24.2245	0	0	0	0.357143	0	0.83682	0	0	0	365	488	882	677	230	341	331	280	231	239	358	307	249
BK010421.1	327434	G	A	CtoT	28.4091	30.2006	33.1492	0	0.284091	0	0.9375	0	0.4	0	0	0	0	28.4091	30.2006	33.1492	0	0.284091	0	0.9375	0	0.4	0	0	0	388	528	947	724	261	352	368	320	252	250	413	337	271
BK010421.1	327466	C	T	CtoT	5.10058	4.27333	4.34661	-0.218837	-0.238227	-0.155125	0.0608536	-0.290859	-0.246537	-0.229917	-0.246537	-0.33241	0.277008	5.21415	4.38413	4.47958	0	0	0	0.318471	0	0	0	0	0	361	537	958	759	251	339	368	314	251	239	411	336	271
BK010421.1	327523	G	A	CtoT	11.8343	5.59441	4.55172	0	0	0	0	0	0	0	0.309598	0.421941	0	11.8343	5.59441	4.55172	0	0	0	0	0	0	0	0.309598	0.421941	329	507	858	725	222	282	341	286	228	239	368	323	237
BK010421.1	327584	C	T	CtoT	14.9228	15.8857	17.3442	0	0	0	0	0	0	0.262467	0	0	0	14.9228	15.8857	17.3442	0	0	0	0	0	0	0.262467	0	0	353	583	875	738	266	350	360	316	254	292	381	365	264
BK010421.1	327604	C	T	CtoT	12.6335	8.46731	7.81457	0	0	0	0	0	0	0	0	0	0	12.6335	8.46731	7.81457	0	0	0	0	0	0	0	0	0	337	562	933	755	259	346	350	320	239	287	369	341	260
BK010421.1	327607	C	T	CtoT	15.5515	10.9544	13.7652	0	0	0	0	0	0	0	0	0	0	15.5515	10.9544	13.7652	0	0	0	0	0	0	0	0	0	339	553	922	741	257	343	339	318	236	290	366	330	260
BK010421.1	327618	G	A	CtoT	33.5835	33.1118	36.1111	0	0	0	0	0	0.343643	0	0	0	0	33.5835	33.1118	36.1111	0	0	0	0	0	0.343643	0	0	0	341	533	903	720	275	349	335	317	239	291	354	346	272
BK010421.1	327699	G	A	CtoT	5.18784	4.53629	5.16556	0	0	0	0	0	0	0	0	0	0	5.18784	4.53629	5.16556	0	0	0	0	0	0	0	0	0	349	559	992	755	269	350	340	320	266	265	372	358	276
BK010421.1	327767	G	A	CtoT	7.4	4.52539	3.95315	0	0	0	0	0	0	0	0	0	0	7.4	4.52539	3.95315	0	0	0	0	0	0	0	0	0	312	500	906	683	236	325	326	297	227	242	353	310	220
BK010421.1	327780	C	T	CtoT	8.63039	6.08324	6.50069	0.396825	0	0	0	0	0	0	0.303951	0	0	8.63039	6.08324	6.50069	0.396825	0	0	0	0	0	0	0.303951	0	323	533	937	723	252	337	356	309	263	255	364	329	230
BK010421.1	327862	C	T	CtoT	8.71212	8.27375	7.2	0	0	0	0	0	0	0	0	0	0	8.71212	8.27375	7.2	0	0	0	0	0	0	0	0	0	318	528	979	750	249	288	384	315	269	238	351	307	220
BK010421.1	327920	G	A	CtoT	20.7731	25.0661	25.7593	0.14451	-0.262997	-0.171254	-0.284404	-0.321101	-0.272171	-0.253823	-0.272171	-0.366972	0.30581	20.8984	25.1884	25.906	0.3861	0	0	0	0	0	0	0	0	327	512	929	745	259	303	384	321	269	255	318	304	255
BK010421.1	327963	G	A	CtoT	3.22829	3.61106	5.63149	-0.265993	-0.289562	0.109067	-0.313131	-0.353535	-0.299663	-0.279461	-0.299663	0.02331	0.3367	3.36634	3.74574	5.7931	0	0	0.297619	0	0	0	0	0	0.42735	297	505	881	725	240	328	336	308	234	236	315	292	234
BK010421.1	327977	C	T	CtoT	5.51331	12.4594	10.1316	0	0	0	0	0	0	0	0	0	0	5.51331	12.4594	10.1316	0	0	0	0	0	0	0	0	0	302	526	923	760	254	337	359	315	237	240	325	294	248
BK010421.1	327992	C	T	CtoT	3.45528	5.02392	5.39007	0.41841	0	0.299401	0	0	0	0	0	0.819672	0	3.45528	5.02392	5.39007	0.41841	0	0.299401	0	0	0	0	0	0.819672	289	492	836	705	239	330	334	304	213	237	305	279	244
BK010421.1	328055	C	T	CtoT	11.0656	12.0915	11.6162	0.829876	0	0	0	0	0	0	0	0	0	11.0656	12.0915	11.6162	0.829876	0	0	0	0	0	0	0	0	332	488	918	792	241	357	362	305	242	244	339	298	272
BK010421.1	328082	C	T	CtoT	9.23379	7.08915	7.70218	0	0	0	0	0	0	0	0	0	0	9.23379	7.08915	7.70218	0	0	0	0	0	0	0	0	0	350	509	931	779	251	338	366	322	251	250	357	296	254
BK010421.1	328157	C	T	CtoT	6.88172	6.99894	6.15797	0	0	0	0	0.383142	0	0	0	0	0	6.88172	6.99894	6.15797	0	0	0	0	0.383142	0	0	0	0	342	465	943	747	258	325	363	326	261	247	359	310	244
BK010421.1	328169	G	A	CtoT	6.89655	6.9869	9.91957	0	0.289855	0	0.301205	0	0	0	0	0	0	6.89655	6.9869	9.91957	0	0.289855	0	0.301205	0	0	0	0	0	324	464	916	746	269	345	380	332	248	245	372	294	238
BK010421.1	328240	C	T	CtoT	8.03259	4.89127	6.5675	-0.268707	-0.292517	-0.190476	-0.316327	0.0460829	-0.302721	-0.282313	-0.302721	-0.408163	0.340136	8.17204	5.02732	6.73077	0	0	0	0	0.403226	0	0	0	0	294	465	915	728	273	338	401	293	248	245	359	315	240
BK010421.1	328270	C	T	CtoT	18.2298	15.3036	14.6694	0.122496	0.0108106	-0.187919	-0.312081	0.0805514	-0.298658	0.0155942	-0.298658	-0.402685	0.33557	18.3673	15.4378	14.8305	0.387597	0.299401	0	0	0.4329	0	0.294118	0	0	298	441	868	708	258	334	382	271	231	244	340	305	234
BK010421.1	328291	C	T	CtoT	10.0892	6.06623	7.12383	-0.276224	-0.300699	-0.195804	-0.325175	-0.367133	-0.311189	-0.29021	-0.311189	-0.41958	0.34965	10.2326	6.20609	7.29167	0	0	0	0	0	0	0	0	0	286	430	854	672	247	338	351	274	237	240	328	302	224
BK010421.1	328310	C	T	CtoT	7.67244	5.68322	8.64682	-0.263333	-0.00888889	-0.186667	0.0146753	-0.35	0.455213	-0.276667	-0.296667	-0.4	0.333333	7.80911	5.81655	8.80682	0	0.277778	0	0.324675	0	0.75188	0	0	0	300	461	894	704	259	360	379	308	272	266	356	324	241
BK010421.1	328317	C	T	CtoT	8.44444	5.29279	4.39239	0.816327	0	0	0	0.384615	0	0	0	0.41841	0	8.44444	5.29279	4.39239	0.816327	0	0	0	0.384615	0	0	0	0.41841	299	450	888	683	245	345	370	305	260	255	338	316	239
BK010421.1	328339	G	A	CtoT	10.1896	7.60999	5.41353	0.423729	0	0	0	0.406504	0	0	0	0	0	10.1896	7.60999	5.41353	0.423729	0	0	0	0.406504	0	0	0	0	299	422	841	665	236	334	322	287	246	242	328	302	240
BK010421.1	328462	C	T	CtoT	7.08661	4.83676	5.79268	0	0.273224	0.331126	0.357143	0	0.826446	0	0	0	0	7.08661	4.83676	5.79268	0	0.273224	0.331126	0.357143	0	0.826446	0	0	0	318	508	827	656	234	366	302	280	215	242	331	291	243
BK010421.1	328489	C	T	CtoT	6.92884	5.40216	6.38607	0	0	0	0	0	0	0.307692	0	0	0	6.92884	5.40216	6.38607	0	0	0	0	0	0	0.307692	0	0	351	534	833	689	266	353	325	277	234	257	325	288	256
BK010421.1	328501	G	A	CtoT	2.51046	2.21066	5.18053	0.854701	0.906344	0.330033	0.3861	0.442478	0	0.337838	0.37594	0	0	2.51046	2.21066	5.18053	0.854701	0.906344	0.330033	0.3861	0.442478	0	0.337838	0.37594	0	323	478	769	637	234	331	303	259	226	226	296	266	235
BK010421.1	328549	C	T	CtoT	11.9349	9.52915	13.3238	0	0.26455	0.303951	0	0	0	0	0.321543	0	0	11.9349	9.52915	13.3238	0	0.26455	0.303951	0	0	0	0	0.321543	0	360	553	892	698	261	378	329	265	245	247	337	311	258
BK010421.1	328612	C	T	CtoT	35.7708	33.8372	32.7869	0	0	0	0.380228	0	0	0	0	0	0	35.7708	33.8372	32.7869	0	0	0	0.380228	0	0	0	0	0	390	506	860	671	265	331	315	263	252	265	340	310	238
BK010421.1	328648	C	T	CtoT	25.969	20.595	21.0219	0	0	0	0.716846	0	0	0	0	0	0	25.969	20.595	21.0219	0	0	0	0.716846	0	0	0	0	0	410	516	874	685	255	346	306	279	249	280	356	336	244
BK010421.1	328687	G	A	CtoT	5.15267	3.62319	3.55619	0	0	0	0	0	0	0	0	0	0	5.15267	3.62319	3.55619	0	0	0	0	0	0	0	0	0	404	524	828	703	255	330	304	295	249	279	368	320	248
BK010421.1	328760	C	T	CtoT	27.1084	18.9055	21.5517	0	0.283286	0	0	0	0.78125	0	0	0	0	27.1084	18.9055	21.5517	0	0.283286	0	0	0	0.78125	0	0	0	376	498	804	696	250	353	304	292	245	256	366	350	256
BK010421.1	328763	C	T	CtoT	41.165	44	44.87	0	0	0	0.321543	0	0.70922	0	0	0	0	41.165	44	44.87	0	0	0	0.321543	0	0.70922	0	0	0	398	515	850	731	266	376	326	311	261	282	393	371	271
BK010421.1	328810	C	T	CtoT	13.7168	15.0895	17.341	0	0	0	0	0.421941	0	0	0	0	0	13.7168	15.0895	17.341	0	0	0	0	0.421941	0	0	0	0	348	452	782	692	251	333	314	331	237	255	362	311	262
BK010421.1	328814	G	A	CtoT	9.49074	8.4088	6.77467	0	0	0	0	0	0.403226	0	0	0	0	9.49074	8.4088	6.77467	0	0	0	0	0	0.403226	0	0	0	343	432	773	679	242	327	307	324	236	248	354	306	261
BK010421.1	328820	G	A	CtoT	33.4492	26.3208	27.025	0.187681	-0.249275	-0.162319	0.0381271	-0.304348	0.153552	-0.24058	-0.257971	-0.347826	0.289855	33.5681	26.4368	27.1642	0.416667	0	0	0.307692	0	0.411523	0	0	0	345	426	783	670	240	317	305	325	236	243	349	306	261
BK010421.1	328834	C	T	CtoT	8.15348	6.7602	9.09091	0	0	0	0	0.416667	0.413223	0	0	0	0	8.15348	6.7602	9.09091	0	0	0	0	0.416667	0.413223	0	0	0	343	417	784	660	245	317	294	327	240	242	365	301	260
BK010421.1	328955	G	A	CtoT	6.04288	4.16667	5.19308	0	0	0	0.31348	0	0	0.27027	0.306748	0	0	6.04288	4.16667	5.19308	0	0	0	0.31348	0	0	0.27027	0.306748	0	382	513	888	751	239	307	311	319	243	248	370	326	257
BK010421.1	328995	C	T	CtoT	5.04348	5.88813	7.32558	0	0	0	0	0	0	0.238095	0	0	0	5.04348	5.88813	7.32558	0	0	0	0	0	0	0.238095	0	0	414	575	1019	860	296	404	367	361	269	297	420	369	307
BK010421.1	329001	C	T	CtoT	5.51601	5.50459	4.61538	0	0	0	0	0.380228	0	0	0	0	0	5.51601	5.50459	4.61538	0	0	0	0	0.380228	0	0	0	0	406	562	981	845	288	392	359	355	263	297	414	365	300
BK010421.1	329023	C	T	CtoT	9.6	6.76275	7.41222	0	0	0	0	0	0.374532	0	0	0	0	9.6	6.76275	7.41222	0	0	0	0	0	0.374532	0	0	0	369	500	902	769	256	382	328	329	251	267	388	337	277
BK010421.1	329082	G	A	CtoT	39.8773	31.3596	29.453	0	0	0	0.308642	0	0	0	0	0	0	39.8773	31.3596	29.453	0	0	0	0.308642	0	0	0	0	0	376	489	912	713	264	410	331	324	264	290	396	339	259
BK010421.1	329093	G	A	CtoT	26.5873	25	22.1333	0	0	0	0.291545	0	0.306748	0.230415	0	0	0	26.5873	25	22.1333	0	0	0	0.291545	0	0.306748	0.230415	0	0	401	504	956	750	289	436	359	343	282	326	434	376	262
BK010421.1	329098	G	A	CtoT	21.9512	17.8687	13.6176	0	0	0	0	0.769231	0.3125	0	0	0	0	21.9512	17.8687	13.6176	0	0	0	0	0.769231	0.3125	0	0	0	377	492	929	727	274	419	344	331	260	320	415	362	248
BK010421.1	329110	G	A	CtoT	6.25	3.54536	2.22805	0	0	0	0	0	0	0	0	0	0	6.25	3.54536	2.22805	0	0	0	0	0	0	0	0	0	382	528	959	763	288	427	339	350	268	336	431	376	273
BK010421.1	329112	C	T	CtoT	5.88235	10.4603	10.1449	0	0	0	0	0	0	0.232558	0	0	0	5.88235	10.4603	10.1449	0	0	0	0	0	0	0.232558	0	0	382	527	956	759	289	423	339	350	267	334	430	376	271
BK010421.1	329158	C	T	CtoT	3.31384	7.40343	7.81032	0	0.288184	0.311526	0	0	0	0	0	0	0	3.31384	7.40343	7.81032	0	0.288184	0.311526	0	0	0	0	0	0	364	513	932	717	258	347	321	340	241	277	402	324	239
BK010421.1	329203	C	T	CtoT	5.32646	7.95019	7.55886	0	0	0	0	0	0	0.248756	0.265252	0.3663	0	5.32646	7.95019	7.55886	0	0	0	0	0	0	0.248756	0.265252	0.3663	384	582	1044	807	286	376	358	328	281	302	402	377	273
BK010421.1	329235	G	A	CtoT	9.2437	8.79447	11.0834	0	0	0	0	0	0	0	0	0.34965	0	9.2437	8.79447	11.0834	0	0	0	0	0	0	0	0	0.34965	384	595	1012	803	282	371	343	319	274	296	392	361	286
BK010421.1	329297	C	T	CtoT	4.22794	7.10441	6.19355	0	0	0	0	0	0	0	0.30303	0	0	4.22794	7.10441	6.19355	0	0	0	0	0	0	0	0.30303	0	321	544	929	775	253	348	320	294	252	251	344	330	265
BK010421.1	329444	C	T	CtoT	4.57256	5.7732	4.58716	0.395257	0	0.280899	0	0	0.4	0	0	0	0	4.57256	5.7732	4.58716	0.395257	0	0.280899	0	0	0.4	0	0	0	317	503	970	763	253	376	356	352	235	250	318	288	265
BK010421.1	329464	C	T	CtoT	5.04202	4.19806	7.39247	0	0	0	0	0	0	0	0	0.393701	0	5.04202	4.19806	7.39247	0	0	0	0	0	0	0	0	0.393701	299	476	929	744	238	357	347	356	239	247	327	275	254
BK010421.1	329508	C	T	CtoT	5.96708	3.37838	4.91368	0	0	0	0	0	0	0	0	0	0	5.96708	3.37838	4.91368	0	0	0	0	0	0	0	0	0	283	486	888	753	213	341	333	347	224	232	335	300	227
BK010421.1	329639	C	T	CtoT	14.0312	12.5301	12.4642	0.442478	0	0.314465	0	0.5	0	0	0	0.460829	0	14.0312	12.5301	12.4642	0.442478	0	0.314465	0	0.5	0	0	0	0.460829	263	449	830	698	226	290	318	323	200	218	338	258	217
BK010421.1	329655	G	A	CtoT	12.8035	14.4509	15.3509	0	0	0.309598	0.301205	0	0	0	0.75188	0	0	12.8035	14.4509	15.3509	0	0	0.309598	0.301205	0	0	0	0.75188	0	289	453	865	684	242	291	323	332	203	222	343	266	221
BK010421.1	329667	C	T	CtoT	8.97442	7.78654	9.51009	-0.260726	-0.283828	0.118212	-0.306931	-0.346535	-0.293729	0.0167703	0.0780178	0.0137965	0.330033	9.10973	7.91855	9.66851	0	0	0.30303	0	0	0	0.290698	0.371747	0.409836	303	483	884	724	260	306	330	342	208	233	344	269	244
BK010421.1	329689	C	T	CtoT	7.72216	4.7992	3.40584	0.550959	-0.315018	0.116415	-0.340659	-0.384615	-0.326007	-0.304029	-0.326007	-0.0103759	0.3663	7.87234	4.94572	3.58166	0.840336	0	0.321543	0	0	0	0	0	0.429185	273	470	829	698	238	280	311	338	198	228	319	258	233
BK010421.1	329728	G	A	CtoT	4.91071	6.48855	8.34575	0.409836	0	0.309598	0	0	0	0	0	0	0	4.91071	6.48855	8.34575	0.409836	0	0.309598	0	0	0	0	0	0	280	448	786	671	244	272	323	324	190	220	303	256	233
BK010421.1	329752	G	A	CtoT	5.50847	6.25724	6.49351	0	0	0.52356	0	0	0	0	0	0	0	5.50847	6.25724	6.49351	0	0	0.52356	0	0	0	0	0	0	300	472	863	770	240	324	382	354	197	238	339	281	261
BK010421.1	329793	C	T	CtoT	4.7817	4.85782	6.62983	0	0	0.280112	0.30581	0	0	0.298507	0	0	0	4.7817	4.85782	6.62983	0	0	0.280112	0.30581	0	0	0.298507	0	0	277	481	844	724	223	313	357	327	199	240	335	257	242
BK010421.1	329808	C	T	CtoT	5.55556	3.2491	3.9604	0	0	0.293255	0	0	0	0	0	0	0	5.55556	3.2491	3.9604	0	0	0.293255	0	0	0	0	0	0	243	486	831	707	205	313	341	302	204	233	304	257	238
BK010421.1	329858	G	A	CtoT	12.9845	13.4189	15.903	0.462963	0	0	0	0	0	0	0	0	0	12.9845	13.4189	15.903	0.462963	0	0	0	0	0	0	0	0	255	516	857	742	216	341	356	329	212	245	321	272	222
BK010421.1	329941	C	T	CtoT	6.30631	3.59955	3.57616	0	0	0	0	0	0	0.31348	0	0.460829	0	6.30631	3.59955	3.57616	0	0	0	0	0	0	0.31348	0	0.460829	262	555	889	755	229	296	362	298	199	253	319	272	217
BK010421.1	329960	C	T	CtoT	7.72361	6.30725	7.46297	-0.292593	-0.318519	-0.207407	-0.344444	-0.388889	-0.32963	-0.307407	-0.32963	-0.444444	0.37037	7.87546	6.4554	7.64075	0	0	0	0	0	0	0	0	0	270	546	852	746	232	301	360	305	202	245	314	269	221
BK010421.1	330029	C	T	CtoT	22.3529	21.267	21.2081	0	0	0	0	0	0.452489	0	0.380228	0	0	22.3529	21.267	21.2081	0	0	0	0	0	0.452489	0	0.380228	0	271	510	884	745	225	279	329	271	220	221	291	263	217
BK010421.1	330071	G	A	CtoT	6.18182	6.1665	5.20446	0	0	0	0.321543	0	0	0	0	0	0	6.18182	6.1665	5.20446	0	0	0	0.321543	0	0	0	0	0	291	550	973	807	229	335	370	311	245	241	327	312	252
BK010421.1	330084	C	T	CtoT	20.4713	14.4823	15.9951	-0.265993	-0.289562	-0.188552	-0.313131	-0.353535	0.122278	-0.279461	-0.299663	-0.40404	0.3367	20.6093	14.6169	16.1567	0	0	0	0	0	0.421941	0	0	0	297	558	992	817	225	334	373	308	242	237	330	318	258
BK010421.1	330089	G	A	CtoT	10.7914	7.6297	9.28218	0	0.296736	0.275482	0	0	0.423729	0	0	0	0	10.7914	7.6297	9.28218	0	0.296736	0.275482	0	0	0.423729	0	0	0	300	556	983	808	227	337	363	299	245	236	325	311	253
BK010421.1	330141	C	T	CtoT	3.78913	5.11247	3.71661	0.381679	0	0	0	0	0	0	0.318471	0	0	3.78913	5.11247	3.71661	0.381679	0	0	0	0	0	0	0.318471	0	329	607	978	861	262	347	398	313	245	256	357	314	269
BK010421.1	330197	C	T	CtoT	7.18232	5.21173	4.2236	0	0	0	0	0	0	0	0	0	0	7.18232	5.21173	4.2236	0	0	0	0	0	0	0	0	0	336	543	921	805	254	304	353	293	223	229	333	281	252
BK010421.1	330320	G	A	CtoT	7.8125	6.31681	10.496	0	0	0.2849	0	0	0	0.278552	0	0	0	7.8125	6.31681	10.496	0	0	0.2849	0	0	0	0.278552	0	0	380	640	1029	867	271	351	351	339	256	262	359	267	237
BK010421.1	330346	G	A	CtoT	24.0132	25.8919	26.4382	0	0	0	0	0	0	0	0.384615	0	0	24.0132	25.8919	26.4382	0	0	0	0	0	0	0	0.384615	0	346	608	981	817	250	342	325	303	251	240	326	260	208
BK010421.1	330389	G	A	CtoT	9.02256	5.15759	6.89252	0.37594	0	0.265957	0	0	0.359712	0	0	0	0	9.02256	5.15759	6.89252	0.37594	0	0.265957	0	0	0.359712	0	0	0	369	665	1047	856	266	375	376	332	268	278	342	299	241
BK010421.1	330405	C	T	CtoT	8.94259	9.73527	9.32043	-0.205195	-0.223377	-0.145455	-0.241558	0.0990199	-0.231169	-0.215584	-0.231169	0.096475	0.25974	9.04908	9.83917	9.4451	0	0	0	0	0.371747	0	0	0	0.408163	385	652	1057	847	257	376	372	329	269	289	348	301	245
BK010421.1	330504	G	A	CtoT	6.98977	6.47559	7.04838	-0.204134	-0.222222	-0.144703	-0.24031	-0.271318	0.122139	0.0970562	-0.229974	-0.310078	0.258398	7.09571	6.57895	7.17241	0	0	0	0	0	0.352113	0.311526	0	0	387	606	988	725	251	384	350	325	253	284	321	283	259
BK010421.1	330532	C	T	CtoT	9.56895	12.5785	11.0432	-0.208995	0.0631844	-0.148148	-0.246032	-0.277778	-0.23545	-0.219577	0.115427	0.10095	0.26455	9.67742	12.6844	11.1702	0	0.290698	0	0	0	0	0	0.350877	0.41841	378	589	1017	752	240	344	334	343	238	263	342	285	239
BK010421.1	330554	G	A	CtoT	12.5212	13.301	13.0769	0	0	0	0.294118	0	0.371747	0	0	0	0	12.5212	13.301	13.0769	0	0	0	0.294118	0	0.371747	0	0	0	386	591	1030	780	247	337	345	340	252	269	342	290	250
BK010421.1	330559	C	T	CtoT	6.07143	4.03147	5.21512	0	0	0	0	0	0	0	0	0	0	6.07143	4.03147	5.21512	0	0	0	0	0	0	0	0	0	367	560	1017	767	243	328	336	335	246	273	336	286	252
BK010421.1	330587	C	T	CtoT	22.686	19.1147	19.7875	0	0	0	0	0	0	0	0	0	0	22.686	19.1147	19.7875	0	0	0	0	0	0	0	0	0	358	551	994	753	256	328	350	335	222	254	334	276	248
BK010421.1	330675	C	T	CtoT	14.733	15.5155	15.9211	0	0	0	0.31746	0	0	0	0	0.393701	0	14.733	15.5155	15.9211	0	0	0	0.31746	0	0	0	0	0.393701	360	543	999	760	218	312	357	315	233	269	371	279	254
BK010421.1	330728	G	A	CtoT	6.51408	6.05469	5.56995	0	0	0	0.318471	0	0	0	0.371747	0	0	6.51408	6.05469	5.56995	0	0	0	0.318471	0	0	0	0.371747	0	389	568	1024	772	235	332	339	314	258	286	393	269	238
BK010421.1	330734	G	A	CtoT	6.96429	6.74603	9.6401	0	0.311526	0.299401	0	0.392157	0	0	0.378788	0	0	6.96429	6.74603	9.6401	0	0.311526	0.299401	0	0.392157	0	0	0.378788	0	382	560	1008	778	236	321	334	316	255	285	396	264	238
BK010421.1	330786	C	T	CtoT	4.15842	6.94143	3.15934	0	0	0.364964	0	0	0	0	0	0	0	4.15842	6.94143	3.15934	0	0	0.364964	0	0	0	0	0	0	330	505	922	728	207	296	274	277	222	267	352	243	220
BK010421.1	330866	G	A	CtoT	7.63052	7.66629	8.10811	0	0	0.362319	0	0	0	0	0	0.529101	0	7.63052	7.66629	8.10811	0	0	0.362319	0	0	0	0	0	0.529101	360	498	887	703	198	281	276	269	199	238	350	261	189
BK010421.1	330884	G	A	CtoT	7.81563	8.03571	7.61494	0	0.711744	0	0	0	0	0.284091	0	0	0	7.81563	8.03571	7.61494	0	0.711744	0	0	0	0	0.284091	0	0	348	499	896	696	207	281	278	263	181	235	352	262	196
BK010421.1	330968	G	A	CtoT	18.5417	18.1714	20.66	0	0	0	0	0	0	0	0	0	0	18.5417	18.1714	20.66	0	0	0	0	0	0	0	0	0	309	480	875	697	236	313	280	264	210	218	343	260	184
BK010421.1	331044	G	A	CtoT	4.16667	5.30612	6.98287	0	0	0	0	0.42735	0	0.276243	0	0	0	4.16667	5.30612	6.98287	0	0	0	0	0.42735	0	0.276243	0	0	317	528	980	759	244	310	325	279	234	239	362	310	234
BK010421.1	331067	C	T	CtoT	23.2824	24.7942	23.9075	0	0	0	0	0	0	0	0	0	0	23.2824	24.7942	23.9075	0	0	0	0	0	0	0	0	0	337	524	972	778	242	342	325	284	220	235	377	328	248
BK010421.1	331080	G	A	CtoT	11.3879	10.6574	11.6788	0	0.288184	0	0	0	0	0	0	0	0	11.3879	10.6574	11.6788	0	0.288184	0	0	0	0	0	0	0	363	562	1004	822	258	347	341	296	246	237	389	337	258
BK010421.1	331130	C	T	CtoT	6.50096	9.37829	11.7647	0	0	0	0	0	0	0.275482	0	0.425532	0	6.50096	9.37829	11.7647	0	0	0	0	0	0	0.275482	0	0.425532	337	523	949	782	263	336	328	281	237	241	363	309	235
BK010421.1	331187	C	T	CtoT	15.0289	12.5821	11.5903	0	0	0.296736	0	0.4329	0.425532	0	0.337838	0.44843	0	15.0289	12.5821	11.5903	0	0	0.296736	0	0.4329	0.425532	0	0.337838	0.44843	348	519	914	742	237	351	337	299	231	235	378	296	223
BK010421.1	331195	G	A	CtoT	22.9478	18.3099	14.5604	0.420168	0	0	0.993377	0	0.420168	0	0	0	0	22.9478	18.3099	14.5604	0.420168	0	0	0.993377	0	0.420168	0	0	0	354	536	923	728	238	357	339	302	235	238	377	291	222
BK010421.1	331225	C	T	CtoT	5.74074	9.39977	10.3352	0	0	0	0	0	0	0	0	0	0	5.74074	9.39977	10.3352	0	0	0	0	0	0	0	0	0	345	540	883	716	238	322	318	291	229	229	366	275	209
BK010421.1	331247	G	A	CtoT	5.49242	6.06421	7.66962	0	0	0	0	0	0	0	0	0	0	5.49242	6.06421	7.66962	0	0	0	0	0	0	0	0	0	336	528	841	678	236	313	313	285	207	219	357	274	194
BK010421.1	331250	C	T	CtoT	19.619	23.4657	21.8796	0	0	0	0	0	0.45045	0	0	0	0	19.619	23.4657	21.8796	0	0	0	0	0	0.45045	0	0	0	332	525	831	681	238	317	319	282	208	222	355	273	192
BK010421.1	331271	G	A	CtoT	24.7148	21.2919	24.6201	0	0.322581	0	0	0	0	0	0	0	0	24.7148	21.2919	24.6201	0	0.322581	0	0	0	0	0	0	0	333	526	836	658	214	310	306	291	198	215	359	273	199
BK010421.1	331314	C	T	CtoT	22.9882	27.4713	27.4639	-0.227011	-0.247126	-0.16092	0.355812	-0.301724	0.705791	-0.238506	-0.255747	-0.344828	0.287356	23.1061	27.5862	27.6018	0	0	0	0.623053	0	0.961538	0	0	0	348	528	899	663	221	317	292	321	212	208	345	272	204
BK010421.1	331339	G	A	CtoT	7.46812	5.66038	6.81159	0	0.3125	0.337838	0	0	0	0	0	0.502513	0	7.46812	5.66038	6.81159	0	0.3125	0.337838	0	0	0	0	0	0.502513	352	549	901	690	225	320	296	324	209	192	318	274	199
BK010421.1	331396	G	A	CtoT	32.0076	32.4468	33.1579	0	0.30303	0	0.558659	0	0.478469	0.325733	0	0	0	32.0076	32.4468	33.1579	0	0.30303	0	0.558659	0	0.478469	0.325733	0	0	363	528	940	760	228	330	314	358	209	209	307	306	213
BK010421.1	331409	G	A	CtoT	5.32319	5.85162	5.51282	0	0	0	0	0	0	0	0	0	0	5.32319	5.85162	5.51282	0	0	0	0	0	0	0	0	0	360	526	957	780	236	349	308	350	220	218	315	312	215
BK010421.1	331442	C	T	CtoT	10.5973	7.8473	10.0251	0	0	0	0	0	0	0	0	0	0	10.5973	7.8473	10.0251	0	0	0	0	0	0	0	0	0	344	519	943	798	237	344	293	327	216	229	311	299	203
BK010421.1	331464	G	A	CtoT	8.23529	5.86166	8.43215	0	0	0.367647	0	0	0	0	0	0	0	8.23529	5.86166	8.43215	0	0	0.367647	0	0	0	0	0	0	307	510	853	759	214	308	272	286	189	220	310	286	195
BK010421.1	331542	C	T	CtoT	5.3913	3.64238	2.3399	0	0.292398	0	0	0	0.390625	0.282486	0	0	0	5.3913	3.64238	2.3399	0	0.292398	0	0	0	0.390625	0.282486	0	0	345	575	906	812	259	342	305	331	217	256	354	302	200
BK010421.1	331603	C	T	CtoT	14.9338	9.12322	14.0089	0	0	0	0.920245	0	0	0	0	0	0	14.9338	9.12322	14.0089	0	0	0	0.920245	0	0	0	0	0	315	529	844	671	232	316	300	326	208	215	313	279	208
BK010421.1	331625	C	T	CtoT	14.9819	15.8879	15.5271	0	0	0	0	0	0	0.294118	0	0	0	14.9819	15.8879	15.5271	0	0	0	0	0	0	0.294118	0	0	317	554	856	702	249	323	313	356	226	213	340	276	207
BK010421.1	331648	C	T	CtoT	12.5407	9.20771	13.3952	0	0	0	0.26738	0	0	0	0	0	0	12.5407	9.20771	13.3952	0	0	0	0.26738	0	0	0	0	0	338	614	934	754	275	330	354	374	221	226	356	310	223
BK010421.1	331685	G	A	CtoT	10.3611	10.3632	12.1059	0	0	0.278552	0.288184	0	0	0.26738	0	0	0	10.3611	10.3632	12.1059	0	0	0.278552	0.288184	0	0	0.26738	0	0	349	637	936	793	265	321	359	347	221	228	374	323	217
BK010421.1	331697	C	T	CtoT	14.2326	13.0903	11.1652	-0.240122	-0.261398	-0.170213	0.0240737	-0.319149	-0.270517	-0.25228	-0.270517	0.093974	0.303951	14.3573	13.2118	11.3111	0	0	0	0.306748	0	0	0	0	0.458716	329	599	878	778	255	313	340	326	219	208	354	296	218
BK010421.1	331764	C	T	CtoT	5.12821	4.10959	3.35484	0.342466	0	0	0	0	0	0	0	0	0	5.12821	4.10959	3.35484	0.342466	0	0	0	0	0	0	0	0	314	624	803	775	292	304	313	294	213	228	336	286	190
BK010421.1	331844	C	T	CtoT	19.4631	12.1212	13.649	0	0.331126	0	0	0.438596	0	0	0	0	0	19.4631	12.1212	13.649	0	0.331126	0	0	0.438596	0	0	0	0	306	596	825	718	254	302	320	275	228	233	353	255	206
BK010421.1	331886	C	T	CtoT	29.4949	18.2348	19.272	0.150719	-0.267913	0.690098	0.0599307	0.115375	0.563078	-0.258567	0.10297	0.0647647	0.311526	29.6226	18.3594	19.4215	0.396825	0	0.864553	0.34965	0.442478	0.840336	0	0.380228	0.438596	321	530	768	726	252	310	347	286	226	238	370	263	228
BK010421.1	331919	G	A	CtoT	7.75047	7.73196	12.2876	0	0	0.287356	0	0	0	0	0	0	0	7.75047	7.73196	12.2876	0	0	0.287356	0	0	0	0	0	0	328	529	776	765	246	340	348	289	231	246	387	272	232
BK010421.1	331962	C	T	CtoT	5.89431	4.26997	8.41248	0	0	0	0	0	0	0	0	0	0	5.89431	4.26997	8.41248	0	0	0	0	0	0	0	0	0	328	492	726	737	253	348	337	303	229	250	390	278	232
BK010421.1	331981	C	T	CtoT	4.80549	4.2879	6.29685	0	0	0	0	0	0.425532	0	0	0	0	4.80549	4.2879	6.29685	0	0	0	0	0	0.425532	0	0	0	294	437	653	667	238	318	304	288	211	235	363	261	206
BK010421.1	332060	C	T	CtoT	7.04225	9.71524	10.1695	0	0	0	0	0	0	0	0	0	0	7.04225	9.71524	10.1695	0	0	0	0	0	0	0	0	0	309	355	597	590	227	287	275	242	201	209	332	251	190
BK010421.1	332061	G	A	CtoT	20.1705	18.1513	21.4286	0	0	0	0	0	0	0	0	0	0	20.1705	18.1513	21.4286	0	0	0	0	0	0	0	0	0	310	352	595	588	227	288	275	241	201	209	332	252	192
BK010421.1	332078	G	A	CtoT	2.57143	5.90278	4.60993	0	0	0	0.442478	0	0.529101	0.3125	0.420168	0	0	2.57143	5.90278	4.60993	0	0	0	0.442478	0	0.529101	0.3125	0.420168	0	308	350	576	564	204	289	285	226	195	189	320	238	181
BK010421.1	332140	C	T	CtoT	11.5108	7.44102	10.8384	0	0	0	0	0	0	0	0	0	0	11.5108	7.44102	10.8384	0	0	0	0	0	0	0	0	0	296	278	551	489	193	278	285	207	192	181	303	223	187
BK010421.1	332191	G	A	CtoT	7.80142	3.11958	5.88235	0	0	0	0	0	0.581395	0	0.389105	0	0	7.80142	3.11958	5.88235	0	0	0	0	0	0.581395	0	0.389105	0	304	282	577	527	211	266	319	221	177	172	310	257	198
BK010421.1	332214	G	A	CtoT	5.26316	6.68896	5.26316	0	0	0	0	0.534759	0	0	0	0	0	5.26316	6.68896	5.26316	0	0	0	0	0.534759	0	0	0	0	320	304	598	551	213	269	329	227	187	196	313	261	201
BK010421.1	332216	T	C	other	0.980392	2.68007	5.43478	0.469484	0	0	0	0	0	0	0	0	0	0.980392	2.68007	5.43478	0.469484	0	0	0	0	0	0	0	0	322	306	597	552	213	269	330	227	189	198	310	260	201
BK010421.1	332319	C	T	CtoT	4.91329	5.6231	6.44122	0	0.328947	0.292398	0	0	0.393701	0	0	0	0	4.91329	5.6231	6.44122	0	0.328947	0.292398	0	0	0.393701	0	0	0	396	346	658	621	264	304	342	281	213	254	329	285	230
BK010421.1	332337	C	T	CtoT	4.18006	4.58404	6.49351	0	0	0	0.826446	0	0	0	0	0	0	4.18006	4.58404	6.49351	0	0	0	0.826446	0	0	0	0	0	346	311	589	539	241	265	280	242	189	229	281	258	211
BK010421.1	332340	C	T	CtoT	36.2745	38.6667	40.8088	0	0	0	2.04918	0	0	0	0	0.462963	0	36.2745	38.6667	40.8088	0	0	0	2.04918	0	0	0	0	0.462963	345	306	600	544	238	272	281	244	189	227	288	262	216
BK010421.1	332373	C	T	CtoT	21.3058	29.1531	32.9588	0.420168	0	0	0	0	0	0	0	0	0	21.3058	29.1531	32.9588	0.420168	0	0	0	0	0	0	0	0	358	291	614	534	238	295	297	249	187	223	292	256	227
BK010421.1	332442	C	T	CtoT	4.2623	4.51011	6.73267	0	0.358423	0	0	0	0	0	0	0	0	4.2623	4.51011	6.73267	0	0.358423	0	0	0	0	0	0	0	364	305	643	505	244	279	293	235	165	194	281	242	238
BK010421.1	332535	C	T	CtoT	2.43056	4.91284	5.25362	0	0	0	0.421941	0	0.510204	0	0	0	0	2.43056	4.91284	5.25362	0	0	0	0.421941	0	0.510204	0	0	0	359	288	631	552	230	290	341	237	162	196	292	274	223
BK010421.1	332555	G	A	CtoT	28.2686	31.0078	39.5307	0	0	0	0.823045	0	0.497512	0	0	0	0	28.2686	31.0078	39.5307	0	0	0	0.823045	0	0.497512	0	0	0	356	283	645	554	225	298	345	243	172	201	308	276	225
BK010421.1	332590	G	A	CtoT	10.8696	18.5784	12.5	0	0	0	0	0	0	0	0.350877	0	0	10.8696	18.5784	12.5	0	0	0	0	0	0	0	0.350877	0	344	276	619	568	231	304	338	235	178	210	311	285	219
BK010421.1	332600	G	A	CtoT	42.2297	50	53.4014	0.787402	0	0	0.390625	0	0.900901	0	0	0	0	42.2297	50	53.4014	0.787402	0	0	0.390625	0	0.900901	0	0	0	361	296	652	588	254	323	343	256	190	222	328	303	231
BK010421.1	332645	C	T	CtoT	8.4375	8.57143	8.98876	0	0	0	0	0	0	0	0	0	0	8.4375	8.57143	8.98876	0	0	0	0	0	0	0	0	0	380	320	665	623	273	348	321	260	199	207	342	293	244
BK010421.1	332677	G	A	CtoT	10.566	11.2436	9.92366	0.401606	0	0	0	0	0	0	0.364964	0	0	10.566	11.2436	9.92366	0.401606	0	0	0	0	0	0	0.364964	0	310	265	587	524	249	314	253	236	163	181	316	274	209
BK010421.1	332688	G	A	CtoT	8.58209	7.71812	12	0.408163	0	0	0	0	1.10497	0	0	0	0	8.58209	7.71812	12	0.408163	0	0	0	0	1.10497	0	0	0	310	268	596	525	245	313	245	230	164	181	306	272	207
BK010421.1	332704	G	A	CtoT	3.37838	5.10511	7.45455	0.757576	0	0	0	0	0	0.30303	0	0	0	3.37838	5.10511	7.45455	0.757576	0	0	0	0	0	0.30303	0	0	324	296	666	550	264	339	276	254	171	213	330	285	213
BK010421.1	332716	C	T	CtoT	41	43.9098	45.5046	0	0.301205	0	0.77821	0	0	0	0.353357	0	0	41	43.9098	45.5046	0	0.301205	0	0.77821	0	0	0	0.353357	0	320	300	665	545	266	332	285	257	176	213	326	283	218
BK010421.1	332719	G	A	CtoT	43.1894	49.7006	53.4709	0	0	0.348432	0	0	0.478469	0.30581	0	0	0	43.1894	49.7006	53.4709	0	0	0.348432	0	0	0.478469	0.30581	0	0	312	301	668	533	259	328	287	256	172	209	327	271	219
BK010421.1	332767	C	T	CtoT	8.23171	3.25318	3.51852	0	0.606061	0.330033	0	0	0.485437	0	0	0	0	8.23171	3.25318	3.51852	0	0.606061	0.330033	0	0	0.485437	0	0	0	311	328	707	540	258	330	303	260	227	206	337	280	224
BK010421.1	332774	C	T	CtoT	7.43034	6.71429	6.87023	0	0	0	0.3861	0	0	0.3003	0	0	0	7.43034	6.71429	6.87023	0	0	0	0.3861	0	0	0.3003	0	0	309	323	700	524	253	323	299	259	223	206	333	281	217
BK010421.1	332833	G	A	CtoT	6.18893	10.9859	13.0435	0	0	0.325733	0	0	0	0.278552	0	0	0	6.18893	10.9859	13.0435	0	0	0.325733	0	0	0	0.278552	0	0	297	307	710	552	278	311	307	253	233	206	359	278	195
BK010421.1	332836	C	T	CtoT	3.14465	6.5097	8.36299	0	0	0	0	0	0.485437	0	0	0	0	3.14465	6.5097	8.36299	0	0	0	0	0	0.485437	0	0	0	297	318	722	562	283	313	314	259	235	206	372	285	195
BK010421.1	332849	C	T	CtoT	2.15021	5.56436	4.27483	-0.279152	-0.303887	-0.19788	-0.328622	-0.371025	-0.314488	-0.293286	-0.314488	-0.424028	0.353357	2.29508	5.70571	4.44444	0	0	0	0	0	0	0	0	0	283	305	666	540	261	305	328	251	242	188	366	264	194
BK010421.1	332858	C	T	CtoT	20.8861	27.2997	27.0796	0	0	0	0	0.387597	0	0	0	0	0	20.8861	27.2997	27.0796	0	0	0	0	0.387597	0	0	0	0	292	316	674	565	268	325	343	265	258	198	381	274	194
BK010421.1	332870	C	T	CtoT	55.1679	56.8355	54.5626	-0.265101	-0.288591	-0.187919	0.0624513	-0.352349	0.227658	-0.278523	-0.298658	-0.402685	0.33557	55.3055	56.9697	54.7237	0	0	0	0.374532	0	0.526316	0	0	0	298	311	660	561	258	326	333	267	253	190	378	262	194
BK010421.1	332915	C	T	CtoT	4.32099	6.37681	8.55148	0	0	0	0.401606	0	0	0	0.383142	0	0	4.32099	6.37681	8.55148	0	0	0	0.401606	0	0	0	0.383142	0	291	324	690	573	235	293	311	249	214	186	355	261	168
BK010421.1	333050	C	T	CtoT	13.0699	14.0309	13.8763	0	0	0.319489	0	0	0	0.292398	0	0	0	13.0699	14.0309	13.8763	0	0	0.319489	0	0	0	0.292398	0	0	313	329	841	663	245	320	313	292	243	224	342	288	213
BK010421.1	333052	G	A	CtoT	5.90062	6.91299	8.0916	0	0	0.318471	0	0	0	0	0	0	0	5.90062	6.91299	8.0916	0	0	0.318471	0	0	0	0	0	0	311	322	839	655	245	318	314	294	238	223	340	285	213
BK010421.1	333098	G	A	CtoT	5.34394	7.20884	10.6759	-0.269625	-0.293515	0.142207	0.0227299	-0.358362	-0.303754	-0.283276	-0.303754	-0.409556	0.341297	5.48387	7.34536	10.8397	0	0	0.333333	0.340136	0	0	0	0	0	293	310	776	655	226	328	300	294	237	236	322	266	202
BK010421.1	333102	G	A	CtoT	3.42679	4.7088	7.02782	0	0	0	0	0	0	0	0.362319	0	0	3.42679	4.7088	7.02782	0	0	0	0	0	0	0	0.362319	0	306	321	807	683	236	349	311	323	252	249	343	276	215
BK010421.1	333112	C	T	CtoT	5.8642	5.68603	5.27859	0	0	0	0	0	0.4	0	0	0	0	5.8642	5.68603	5.27859	0	0	0	0	0	0.4	0	0	0	302	324	809	682	242	342	309	318	253	250	346	271	217
BK010421.1	333121	G	A	CtoT	7.45342	11.7871	14.1566	0	0	0	0	0	0	0	0	0	0	7.45342	11.7871	14.1566	0	0	0	0	0	0	0	0	0	290	322	789	664	228	327	309	310	244	247	324	265	204
BK010421.1	333197	C	T	CtoT	3.08642	5.31915	4.40771	0	0	0	0.326797	0	0	0.291545	0	0	0	3.08642	5.31915	4.40771	0	0	0	0.326797	0	0	0.291545	0	0	303	324	846	726	230	331	322	306	231	255	343	255	219
BK010421.1	333251	C	T	CtoT	7.45342	5.87544	7.06215	0	0	0	0	0	0	0	0	0.543478	0	7.45342	5.87544	7.06215	0	0	0	0	0	0	0	0	0.543478	299	322	851	708	217	291	275	285	211	238	323	264	184
BK010421.1	333266	G	A	CtoT	4.43605	5.83812	5.37197	-0.264214	-0.287625	0.164822	-0.311037	-0.351171	-0.297659	0.032967	-0.297659	-0.401338	0.334448	4.57317	5.9719	5.5325	0	0	0.352113	0	0	0	0.310559	0	0	299	328	854	723	210	300	284	287	218	240	322	269	181
BK010421.1	333364	C	T	CtoT	2.52101	8.86486	4.66102	0	0	0	0.70922	0	0	0	0	0	0	2.52101	8.86486	4.66102	0	0	0	0.70922	0	0	0	0	0	285	357	925	708	262	300	329	282	218	232	321	275	214
BK010421.1	333371	G	A	CtoT	3.91061	7.35931	8.73786	0	0	0	0	0	0	0	0	0.458716	0	3.91061	7.35931	8.73786	0	0	0	0	0	0	0	0	0.458716	283	358	924	721	259	291	327	282	208	233	329	283	218
BK010421.1	333397	G	A	CtoT	36.7774	38.0283	38.9622	-0.307393	-0.00240444	-0.217899	-0.361868	0.0501553	1.91614	-0.00346838	0.0240669	-0.466926	0.389105	36.9369	38.1839	39.1489	0	0.332226	0	0	0.458716	2.26244	0.319489	0.37037	0	257	333	859	705	261	301	310	250	218	221	313	270	225
BK010421.1	333435	C	T	CtoT	7.87402	9.84848	11.8336	0	0	0	0	0	0	0.310559	0	0.446429	0	7.87402	9.84848	11.8336	0	0	0	0	0	0	0.310559	0	0.446429	281	381	924	769	274	322	330	272	226	237	322	294	224
BK010421.1	333485	C	T	CtoT	7.42706	9.08059	8.91892	0	0	0	0	0.512821	0	0	0	0	0	7.42706	9.08059	8.91892	0	0	0	0	0.512821	0	0	0	0	266	377	881	740	270	285	300	264	195	224	307	290	212
BK010421.1	333571	C	T	CtoT	2.78481	4.38695	5.33499	0.369004	0.303951	0	0	0	0.431034	0.60423	0	0.49505	0	2.78481	4.38695	5.33499	0.369004	0.303951	0	0	0	0.431034	0.60423	0	0.49505	312	395	889	806	271	329	309	330	204	232	331	290	202
BK010421.1	333574	C	T	CtoT	10.4592	17.1171	13.6986	0	0	0	0.302115	0	0.862069	0	0	0	0	10.4592	17.1171	13.6986	0	0	0	0.302115	0	0.862069	0	0	0	314	392	888	803	275	330	310	331	204	232	329	290	200
BK010421.1	333605	C	T	CtoT	20.6349	18.4149	17.4497	0	0	0.333333	0	0	0	0.3367	0	0	0	20.6349	18.4149	17.4497	0	0	0.333333	0	0	0	0.3367	0	0	303	378	858	745	266	313	300	322	191	210	297	278	185
BK010421.1	333609	C	T	CtoT	5.34759	5.89623	6.57534	0	0	0	0	0	0	0	0.361011	0	0	5.34759	5.89623	6.57534	0	0	0	0	0	0	0	0.361011	0	296	374	848	730	256	310	299	318	183	203	286	277	178
BK010421.1	333690	C	T	CtoT	4.45026	8.51809	7.59312	0	0.334448	0	0.392157	0	0.456621	0	0	0	0	4.45026	8.51809	7.59312	0	0.334448	0	0.392157	0	0.456621	0	0	0	273	382	857	698	257	299	296	255	194	219	326	247	208
BK010421.1	333775	G	A	CtoT	5.4701	10.4469	9.27245	-0.279152	-0.303887	-0.19788	-0.328622	-0.371025	0.118413	-0.293286	-0.314488	-0.424028	0.353357	5.61497	10.5882	9.44206	0	0	0	0	0	0.4329	0	0	0	283	374	850	699	247	329	302	243	203	231	329	269	219
BK010421.1	333788	G	A	CtoT	17.4807	19.0092	19.6328	0.384615	0	0	0.411523	0	0	0	0.35461	0	0	17.4807	19.0092	19.6328	0.384615	0	0	0.411523	0	0	0	0.35461	0	295	389	868	708	260	329	314	243	211	234	338	282	216
BK010421.1	333791	C	T	CtoT	7.08861	6.22837	4.52617	0	0	0	0	0	0	0	0	0	0	7.08861	6.22837	4.52617	0	0	0	0	0	0	0	0	0	300	395	867	707	259	329	320	242	211	236	334	282	217
BK010421.1	333798	C	T	CtoT	13.9842	9.4431	13.1737	0	0.318471	0	0.416667	0	0	0	0	0	0	13.9842	9.4431	13.1737	0	0.318471	0	0.416667	0	0	0	0	0	292	379	826	668	250	314	306	240	204	233	322	277	217
BK010421.1	333837	G	A	CtoT	0	5.2071	0.46729	0.3861	0	0.892857	0.881057	0	0	0.294118	0	0	0	0	5.2071	0.46729	0.3861	0	0.892857	0.881057	0	0	0.294118	0	0	297	387	845	642	259	338	336	227	202	234	340	284	195
BK010421.1	333905	C	T	CtoT	4.57143	6.43623	5.74018	0.383142	0.297619	0	0.396825	0	0	0	0	0	0	4.57143	6.43623	5.74018	0.383142	0.297619	0	0.396825	0	0	0	0	0	298	350	839	662	261	336	379	252	213	250	373	282	210
BK010421.1	333906	G	A	CtoT	20.1149	21.2485	22.61	0	0	0	0	0	0	0	0	0	0	20.1149	21.2485	22.61	0	0	0	0	0	0	0	0	0	298	348	833	659	261	335	379	252	213	250	373	280	210
BK010421.1	333927	C	T	CtoT	16.2088	18.4633	20.5839	0.357143	0.284091	0	0	0	0	0	0	0	0	16.2088	18.4633	20.5839	0.357143	0.284091	0	0	0	0	0	0	0	307	364	872	685	280	352	402	273	217	255	393	288	222
BK010421.1	333933	C	T	CtoT	7.12251	5.08671	5.23256	0	0.289855	0	0.374532	0	0	0	0	0	0	7.12251	5.08671	5.23256	0	0.289855	0	0.374532	0	0	0	0	0	301	351	865	688	270	345	390	267	219	253	384	291	220
BK010421.1	333949	C	T	CtoT	17.9775	25.2723	24.9304	0	0.277008	0.255754	0.350877	0	0	0	0.327869	0	0	17.9775	25.2723	24.9304	0	0.277008	0.255754	0.350877	0	0	0	0.327869	0	313	356	918	718	280	361	391	285	230	265	408	305	241
BK010421.1	334003	C	T	CtoT	11.6071	9.61326	9.64052	0	0	0	0	0	0	0	0	0	0	11.6071	9.61326	9.64052	0	0	0	0	0	0	0	0	0	312	336	905	612	255	301	321	291	210	216	341	283	233
BK010421.1	334017	C	T	CtoT	5.8309	5.46875	5.34846	0.390625	0.331126	0	0.343643	0	0.934579	0	0	0	0	5.8309	5.46875	5.34846	0.390625	0.331126	0	0.343643	0	0.934579	0	0	0	313	343	896	617	256	302	313	291	215	214	343	282	234
BK010421.1	334043	G	A	CtoT	18.4438	25	24.8132	0	0	0	0.331126	0	0	0	0	0.431034	0	18.4438	25	24.8132	0	0	0	0.331126	0	0	0	0	0.431034	319	347	952	669	270	301	322	302	222	207	353	290	232
BK010421.1	334058	C	T	CtoT	21.3889	18.2721	21.3371	0	0	0	0.645161	0	0.45045	0	0	0.413223	0	21.3889	18.2721	21.3371	0	0	0	0.645161	0	0.45045	0	0	0.413223	332	360	1007	703	273	320	327	310	228	222	373	304	242
BK010421.1	334152	C	T	CtoT	19.7279	20.563	17.0554	0	0.358423	0	0.423729	0	1.48515	0.311526	0	0	0	19.7279	20.563	17.0554	0	0.358423	0	0.423729	0	1.48515	0.311526	0	0	297	294	817	686	242	279	288	236	209	202	321	264	193
BK010421.1	334228	C	T	CtoT	3.54839	2.63992	5.16499	0	0	0	0	0	0.465116	0	0	0	0	3.54839	2.63992	5.16499	0	0	0	0	0	0.465116	0	0	0	283	310	947	697	230	281	309	267	196	215	317	280	229
BK010421.1	334238	G	A	CtoT	5.19878	4.39331	4.22535	0	0	0	0	0	0.456621	0.632911	0	0	0	5.19878	4.39331	4.22535	0	0	0	0	0	0.456621	0.632911	0	0	279	327	956	710	225	281	305	279	199	219	316	280	227
BK010421.1	334300	C	T	CtoT	6.72269	6.01358	6.8152	0	0	0	0	0	0	0	0.310559	0	0	6.72269	6.01358	6.8152	0	0	0	0	0	0	0	0.310559	0	303	357	1031	763	219	295	324	292	200	252	349	322	228
BK010421.1	334373	G	A	CtoT	5.36585	5.18999	5.63725	0.404858	0.322581	0	0	0	0.381679	0	0.332226	0	0	5.36585	5.18999	5.63725	0.404858	0.322581	0	0	0	0.381679	0	0.332226	0	308	410	1079	816	247	310	331	253	241	262	326	301	197
BK010421.1	334559	G	A	CtoT	12.2931	16.1546	14.7643	0	0	0	0.784314	0	0	0.293255	0.364964	0	0	12.2931	16.1546	14.7643	0	0	0	0.784314	0	0	0.293255	0.364964	0	328	423	1009	806	243	314	318	255	207	210	341	274	214
BK010421.1	334575	G	A	CtoT	7.28155	6.7	5.35714	0	0	0	0	0	0	0	0	0	0	7.28155	6.7	5.35714	0	0	0	0	0	0	0	0	0	323	412	1000	784	232	304	308	255	205	216	327	275	209
BK010421.1	334603	C	T	CtoT	6.88776	8.12294	6.5097	0.442478	0	0	0	0	0	0	0	0	0	6.88776	8.12294	6.5097	0.442478	0	0	0	0	0	0	0	0	305	392	911	722	226	282	276	247	187	216	311	267	199
BK010421.1	334620	C	T	CtoT	14.1667	12.3095	13.8282	0	0	0	0	0	0	0	0	0	0	14.1667	12.3095	13.8282	0	0	0	0	0	0	0	0	0	296	360	853	687	216	276	249	233	180	201	291	251	186
BK010421.1	334653	C	T	CtoT	5.14139	6.44444	4.80769	0	0.355872	0	0	0	0	0	0	0	0	5.14139	6.44444	4.80769	0	0.355872	0	0	0	0	0	0	0	323	389	900	728	251	281	272	252	208	229	312	259	189
BK010421.1	334772	C	T	CtoT	5.37383	8.51648	7.43322	0	0	0	0	0	0	0	0	0	0	5.37383	8.51648	7.43322	0	0	0	0	0	0	0	0	0	378	428	1092	861	255	356	337	295	199	269	303	279	247
BK010421.1	334777	G	A	CtoT	2.82353	4.10448	6.22066	0	0	0	0	0	0	0	0	0	0	2.82353	4.10448	6.22066	0	0	0	0	0	0	0	0	0	369	425	1072	852	243	352	332	285	186	257	305	271	241
BK010421.1	334870	G	A	CtoT	4.35466	5.66401	4.26472	-0.21123	-0.229947	-0.149733	-0.248663	-0.280749	-0.237968	-0.221925	0.0998699	-0.320856	0.26738	4.46429	5.77096	4.39306	0	0	0	0	0	0	0	0.337838	0	374	448	1109	865	263	359	360	283	205	277	375	296	289
BK010421.1	334889	C	T	CtoT	3.30204	5.80683	5.81517	-0.249211	-0.271293	-0.176656	-0.293375	-0.33123	-0.280757	-0.26183	-0.280757	-0.0135854	0.315457	3.43137	5.93301	5.96659	0	0	0	0	0	0	0	0	0.364964	317	408	1045	838	245	327	317	280	193	266	360	295	274
BK010421.1	334928	C	T	CtoT	4.88372	5.56062	7.25275	0	0	0.28169	0	0	0.355872	0	0	0	0	4.88372	5.56062	7.25275	0	0	0.28169	0	0	0.355872	0	0	0	335	430	1097	910	271	362	355	304	230	281	379	324	294
BK010421.1	334989	G	A	CtoT	2.61097	3.23232	5.10328	0	0	0	0	0.398406	0	0	0.343643	0.393701	0	2.61097	3.23232	5.10328	0	0	0	0	0.398406	0	0	0.343643	0.393701	319	383	990	823	254	329	326	278	251	266	312	291	254
BK010421.1	335026	C	T	CtoT	4.41176	6.9176	5.45455	0	0	0	0	0.380228	0.371747	0.347222	0	0	0	4.41176	6.9176	5.45455	0	0	0	0	0.380228	0.371747	0.347222	0	0	347	408	983	825	244	339	321	293	263	269	288	302	259
BK010421.1	335064	G	A	CtoT	2.74314	5.96708	6.63265	0.442478	0	0	0.369004	0	0	0	0	0	0	2.74314	5.96708	6.63265	0.442478	0	0	0.369004	0	0	0	0	0	323	401	972	784	226	317	329	271	263	262	292	287	231
BK010421.1	335093	G	A	CtoT	19.3704	21.7348	23.6546	-0.225071	0.0817831	-0.159544	0.0909146	0.0945555	-0.253561	-0.236467	-0.253561	-0.34188	0.2849	19.4872	21.8487	23.7913	0	0.326797	0	0.355872	0.393701	0	0	0	0	351	390	952	786	247	306	332	281	254	257	312	281	230
BK010421.1	335117	C	T	CtoT	6.32582	7.60938	6.56222	-0.226361	0.0847075	-0.160458	0.0844015	-0.30086	-0.255014	-0.237822	-0.255014	-0.34384	0.286533	6.4433	7.724	6.69975	0	0.331126	0	0.350877	0	0	0	0	0	349	388	971	806	251	302	326	285	252	266	329	283	238
BK010421.1	335156	G	A	CtoT	19.6891	10.2881	10.475	0	0	0	0.33557	0	0	0.276243	0	0	0	19.6891	10.2881	10.475	0	0	0	0.33557	0	0	0.276243	0	0	355	386	972	821	251	323	324	298	254	267	362	274	253
BK010421.1	335159	C	T	CtoT	5.01253	3.83065	5.23114	0.766284	0.306748	0	0	0	0.367647	0	0	0	0	5.01253	3.83065	5.23114	0.766284	0.306748	0	0	0	0.367647	0	0	0	357	399	992	822	261	326	326	300	256	272	366	278	255
BK010421.1	335257	C	T	CtoT	5.13514	5.43478	5.03876	0	0	0	0	0	0	0.289855	0.333333	0	0	5.13514	5.43478	5.03876	0	0	0	0	0	0	0.289855	0.333333	0	334	370	1012	774	241	363	358	319	221	268	345	300	235
BK010421.1	335268	C	T	CtoT	8.35033	6.95755	11.0683	-0.239394	0.015637	-0.169697	-0.281818	-0.318182	-0.269697	0.0341991	-0.269697	-0.363636	0.30303	8.47458	7.07876	11.2137	0	0.276243	0	0	0	0	0.285714	0	0	330	354	1003	758	232	362	347	304	212	264	350	294	231
BK010421.1	335308	G	A	CtoT	14.1148	9.80752	10.1631	0	0.260417	0	0	0	0	0.291545	0.287356	0	0	14.1148	9.80752	10.1631	0	0.260417	0	0	0	0	0.291545	0.287356	0	352	418	1091	797	249	384	361	320	231	279	343	348	230
BK010421.1	335327	G	A	CtoT	8.85781	12.233	13.3333	0	0	0.56338	0	0	0	0	0	0	0	8.85781	12.233	13.3333	0	0	0.56338	0	0	0	0	0	0	341	429	1030	780	238	371	355	303	228	269	326	341	223
BK010421.1	335351	G	A	CtoT	5.65611	5.7561	9.375	0	0	0	0	0	0	0	0	0	0	5.65611	5.7561	9.375	0	0	0	0	0	0	0	0	0	343	442	1025	800	259	374	377	308	229	262	344	341	214
BK010421.1	335391	G	A	CtoT	5.55556	7.66088	7.66284	0	0	0	0	0	0.480769	0	0.30581	0.507614	0	5.55556	7.66088	7.66284	0	0	0	0	0	0.480769	0	0.30581	0.507614	302	414	979	783	254	354	358	298	223	208	342	327	197
BK010421.1	335462	C	T	CtoT	3.81232	5.92179	6.34921	0	0.692042	0.617284	0.389105	0	1.23457	0.340136	0.70922	1.0989	0	3.81232	5.92179	6.34921	0	0.692042	0.617284	0.389105	0	1.23457	0.340136	0.70922	1.0989	295	341	895	693	213	289	324	257	190	162	294	282	182
BK010421.1	335582	G	A	CtoT	51.0949	52.6265	56.5773	0	0	0	0.343643	0	0	0	0	0	0	51.0949	52.6265	56.5773	0	0	0	0.343643	0	0	0	0	0	371	411	1028	783	226	334	351	291	238	197	358	341	235
BK010421.1	335585	G	A	CtoT	11.9701	15.9606	17.0103	0	0	0	0	0	0	0	0	0	0	11.9701	15.9606	17.0103	0	0	0	0	0	0	0	0	0	366	401	1015	776	220	328	342	289	236	192	346	336	231
BK010421.1	335593	G	A	CtoT	10.9453	18.3732	18.6375	0.454545	0	0	0	0	0	0	0.287356	0	0	10.9453	18.3732	18.6375	0.454545	0	0	0	0	0	0	0.287356	0	375	402	1045	778	220	332	356	308	244	195	362	348	231
BK010421.1	335596	G	A	CtoT	3.53535	2.1215	5.18135	0	0	0	0	0	0	0	0	0	0	3.53535	2.1215	5.18135	0	0	0	0	0	0	0	0	0	369	396	1037	772	217	329	351	304	240	195	354	343	224
BK010421.1	335618	C	T	CtoT	4.03226	5.52147	5.20548	0	0	0.607903	0	0.431034	0	0	0	0	0	4.03226	5.52147	5.20548	0	0	0.607903	0	0.431034	0	0	0	0	337	372	978	730	213	314	329	296	232	197	357	339	219
BK010421.1	335626	G	A	CtoT	8.08625	9.11885	7.45429	0	0	0	0	0	0	0	0	0	0	8.08625	9.11885	7.45429	0	0	0	0	0	0	0	0	0	331	371	976	711	206	315	334	289	233	197	354	331	210
BK010421.1	335645	G	A	CtoT	17.3127	13.4328	14.3979	0	0	0	0.328947	0	0	0.289855	0	0	0	17.3127	13.4328	14.3979	0	0	0	0.328947	0	0	0.289855	0	0	337	387	1005	764	221	314	351	304	224	204	345	340	203
BK010421.1	335648	G	A	CtoT	4.59184	8.05501	8.71261	0	0	0	0	0	0	0	0	0	0	4.59184	8.05501	8.71261	0	0	0	0	0	0	0	0	0	339	392	1018	769	221	317	354	306	222	206	346	342	208
BK010421.1	335768	C	T	CtoT	1.50862	9.0694	1.34995	0	0	0	0	0	0	0	0	0	0	1.50862	9.0694	1.34995	0	0	0	0	0	0	0	0	0	391	464	1268	963	268	367	400	317	223	261	360	318	204
BK010421.1	335821	C	T	CtoT	5.15464	3.20151	4.28062	0	0	0	1.13636	0	0	0	0	0	0	5.15464	3.20151	4.28062	0	0	0	1.13636	0	0	0	0	0	355	388	1062	841	231	292	316	264	182	227	320	275	194
BK010421.1	335844	G	A	CtoT	2.90828	3.15236	5.02674	0	0.3125	0	0	0	0	0	0	0	0	2.90828	3.15236	5.02674	0	0.3125	0	0	0	0	0	0	0	399	447	1142	935	245	320	345	294	199	245	347	295	209
BK010421.1	335946	C	T	CtoT	7.14286	11.1806	8.76882	0	0.31348	0	0.321543	0	0	0.261097	0	0	0	7.14286	11.1806	8.76882	0	0.31348	0	0.321543	0	0	0.261097	0	0	407	532	1279	1129	247	319	387	311	261	262	383	327	247
BK010421.1	336391	C	T	CtoT	7.65864	7.16753	7.173	0	0	0	0	0	0	0	0	0	0	7.65864	7.16753	7.173	0	0	0	0	0	0	0	0	0	423	457	1158	948	268	351	332	292	258	255	367	345	205
BK010421.1	336402	G	A	CtoT	19.0045	14.1314	13.0099	0	0	0	0	0	1.20482	0	0	0	0	19.0045	14.1314	13.0099	0	0	0	0	0	1.20482	0	0	0	407	442	1111	907	262	334	330	275	249	249	355	335	200
BK010421.1	336419	C	T	CtoT	5.7971	7.24522	8.23413	0	0	0	0	0	0	0	0	0	0	5.7971	7.24522	8.23413	0	0	0	0	0	0	0	0	0	441	483	1256	1008	292	392	378	320	304	264	395	359	240
BK010421.1	336462	G	A	CtoT	9.49227	13.4126	16.0883	0.37594	0	0	0.322581	0	0.403226	0	0.3003	0	0	9.49227	13.4126	16.0883	0.37594	0	0	0.322581	0	0.403226	0	0.3003	0	383	453	1178	951	266	372	343	310	277	248	355	333	220
BK010421.1	336522	C	T	CtoT	5.85586	5.38585	7.97101	0	0	0.292398	0	0	0	0	0	0	0	5.85586	5.38585	7.97101	0	0	0.292398	0	0	0	0	0	0	389	444	1244	966	282	367	342	334	255	252	374	315	269
BK010421.1	336572	G	A	CtoT	5.67376	5.13043	5.19912	0	0.294985	0	0.619195	0	0	0	0	0.389105	0	5.67376	5.13043	5.19912	0	0.294985	0	0.619195	0	0	0	0	0.389105	394	423	1150	904	285	339	335	323	221	258	382	329	257
BK010421.1	336688	G	A	CtoT	1.43198	5.82061	7.93991	0.749064	0	0.263158	0.37037	0	0	0	0	0	0	1.43198	5.82061	7.93991	0.749064	0	0.263158	0.37037	0	0	0	0	0	398	419	1048	932	267	388	380	270	282	264	375	332	280
BK010421.1	336756	C	T	CtoT	2.7027	3.667	6.18436	0	0	0	0.3861	0	0.381679	0.276243	0	0	0	2.7027	3.667	6.18436	0	0	0	0.3861	0	0.381679	0.276243	0	0	373	407	1009	857	276	355	374	259	266	262	362	324	267
BK010421.1	336782	C	T	CtoT	8.60215	10.9166	7.911	0	0	0	0	0	0	0	0	0	0	8.60215	10.9166	7.911	0	0	0	0	0	0	0	0	0	373	372	971	809	264	309	337	252	254	257	341	288	254
BK010421.1	336792	G	A	CtoT	8.46995	10.8583	9.61776	0	0	0	0	0	0.790514	0	0	0	0	8.46995	10.8583	9.61776	0	0	0	0	0	0.790514	0	0	0	364	366	967	811	256	294	326	253	257	253	327	284	257
BK010421.1	336812	G	A	CtoT	4.05405	3.85396	5.23114	0	0	0	0	0	0	0	0	0	0	4.05405	3.85396	5.23114	0	0	0	0	0	0	0	0	0	350	370	986	822	262	281	331	253	240	244	337	272	242
BK010421.1	336831	C	T	CtoT	1.23762	3.74016	5.60292	0	0	0	0	0	0	0	0	0	0	1.23762	3.74016	5.60292	0	0	0	0	0	0	0	0	0	368	404	1016	821	261	293	346	277	251	245	332	290	256
BK010421.1	336839	C	T	CtoT	3.47395	7.01403	6.14251	0	0	0	0	0	0	0	0	0	0	3.47395	7.01403	6.14251	0	0	0	0	0	0	0	0	0	358	403	998	814	256	290	341	272	253	235	331	285	256
BK010421.1	336848	C	T	CtoT	8.18859	10.6863	12.954	0	0	0	0	0	0.421941	0	0.3367	0	0	8.18859	10.6863	12.954	0	0	0	0	0	0.421941	0	0.3367	0	362	403	1020	826	248	288	351	275	256	237	331	297	261
BK010421.1	336860	C	T	CtoT	5.45906	5.15564	7.36715	0	0	0	0	0	0.411523	0	0	0	0	5.45906	5.15564	7.36715	0	0	0	0	0	0.411523	0	0	0	367	403	1028	828	244	290	356	278	258	243	337	303	263
BK010421.1	336890	C	T	CtoT	4	4.8913	5.29217	0	0.3125	0	0	0	0	0	0	0.696864	0	4	4.8913	5.29217	0	0.3125	0	0	0	0	0	0	0.696864	393	425	1104	907	260	320	352	292	256	246	353	319	287
BK010421.1	336983	C	T	CtoT	7.17822	2.40838	2.6699	0	0	0	0	0	0.406504	0	0	0	0	7.17822	2.40838	2.6699	0	0	0	0	0	0.406504	0	0	0	370	404	955	824	262	336	321	288	210	246	328	284	259
BK010421.1	337084	C	T	CtoT	4.23729	7.77293	4.72279	0	0	0	0	0.355872	0	0	0	0	0	4.23729	7.77293	4.72279	0	0	0	0	0.355872	0	0	0	0	425	472	1145	974	313	407	369	322	281	289	407	324	283
BK010421.1	337226	G	A	CtoT	19.4631	27.1881	31.2876	0	0	0	0	0.359712	0	0	0	0	0	19.4631	27.1881	31.2876	0	0	0	0	0.359712	0	0	0	0	382	447	1074	831	314	356	342	300	278	270	366	322	245
BK010421.1	337307	C	T	CtoT	2.71493	4.58984	7.01299	0	0	0.320513	0.3367	0	0	0	0	0	0	2.71493	4.58984	7.01299	0	0	0.320513	0.3367	0	0	0	0	0	402	442	1024	770	273	347	312	297	244	222	375	332	260
BK010421.1	337353	C	T	CtoT	2.6764	4.78215	5.40897	0	0	0	0	0	0	0	0	0	0	2.6764	4.78215	5.40897	0	0	0	0	0	0	0	0	0	361	411	941	758	252	321	302	287	237	198	322	314	254
BK010421.1	337382	G	A	CtoT	35.2332	38.1166	39.8385	0	0	0	0	0	0	0	0	0.408163	0	35.2332	38.1166	39.8385	0	0	0	0	0	0	0	0	0.408163	328	386	892	743	243	304	282	290	229	197	310	303	245
BK010421.1	337385	G	A	CtoT	13.0548	11.1738	14.3437	0	0	0	0.706714	0.436681	0	0.327869	0	0	0	13.0548	11.1738	14.3437	0	0	0	0.706714	0.436681	0	0.327869	0	0	318	383	886	739	241	300	283	283	229	193	305	294	238
BK010421.1	337442	G	A	CtoT	7.07965	6.63594	6.34202	0	0	0.311526	0.288184	0.381679	0.420168	0	0	0	0	7.07965	6.63594	6.34202	0	0	0.311526	0.288184	0.381679	0.420168	0	0	0	394	452	1085	883	299	353	321	347	262	238	385	335	259
BK010421.1	337485	G	A	CtoT	12.2353	0.485909	0.229885	0	0	0.294118	0	0	0	0.259067	0.31746	0	0	12.2353	0.485909	0.229885	0	0	0.294118	0	0	0	0.259067	0.31746	0	396	425	1029	870	287	323	340	333	237	224	386	315	243
BK010421.1	337536	G	A	CtoT	9.19811	6.30631	7.84314	0	0	0.550964	0	0	0	0	0	0	0	9.19811	6.30631	7.84314	0	0	0.550964	0	0	0	0	0	0	392	424	999	867	303	303	363	320	254	233	401	292	239
BK010421.1	337569	C	T	CtoT	10.6522	12.7306	15.2401	0.297619	0	0.472813	0.593472	0	0	0.225734	0	0	0	10.6522	12.7306	15.2401	0.297619	0	0.472813	0.593472	0	0	0.225734	0	0	419	460	1084	958	336	337	423	337	280	269	443	330	265
BK010421.1	337648	G	A	CtoT	3.69393	5.39166	5.16827	0	0	0	0	0	0	0	0	0	0	3.69393	5.39166	5.16827	0	0	0	0	0	0	0	0	0	333	379	983	832	304	346	379	313	212	226	381	311	267
BK010421.1	337663	G	A	CtoT	6	6.91334	7.67442	0.326797	0	0	0.309598	0	0	0.244499	0.316456	0	0	6	6.91334	7.67442	0.326797	0	0	0.309598	0	0	0.244499	0.316456	0	351	400	1027	860	306	363	384	323	215	230	409	316	269
BK010421.1	337666	G	A	CtoT	5.64727	2.9101	3.4717	-0.225714	-0.245714	-0.16	-0.265714	0.160829	-0.254286	-0.237143	-0.254286	-0.342857	0.285714	5.76441	3.02439	3.60885	0	0	0	0	0.460829	0	0	0	0	350	399	1025	859	305	364	383	322	217	232	407	316	267
BK010421.1	337671	C	T	CtoT	35.6962	43.9216	42.1488	0	0	0.26455	0.314465	0.462963	0.425532	0	0	0	0	35.6962	43.9216	42.1488	0	0	0.26455	0.314465	0.462963	0.425532	0	0	0	343	395	1020	847	300	365	378	318	216	235	407	316	264
BK010421.1	337732	G	A	CtoT	4.44444	4.79263	5.22727	0	0	0	0	0	0	0	0	0	0	4.44444	4.79263	5.22727	0	0	0	0	0	0	0	0	0	347	405	1085	880	281	338	375	311	204	234	386	303	244
BK010421.1	337846	G	A	CtoT	7.40741	5.9499	7.9646	0.392157	0	0	0	0	0.442478	0	0.350877	0	0	7.40741	5.9499	7.9646	0.392157	0	0	0	0	0.442478	0	0.350877	0	334	378	958	791	255	289	362	288	216	226	364	285	236
BK010421.1	337888	C	T	CtoT	12.0301	18.5743	27.6364	0.377358	0	0.286533	0.318471	0.458716	0.434783	0.282486	0	0	0	12.0301	18.5743	27.6364	0.377358	0	0.286533	0.318471	0.458716	0.434783	0.282486	0	0	357	399	996	825	265	329	349	314	218	230	354	298	256
BK010421.1	337945	C	T	CtoT	4	5.59846	3.96825	0	0	0	0.319489	0	0.37594	0.552486	0	0	0	4	5.59846	3.96825	0	0	0	0.319489	0	0.37594	0.552486	0	0	368	425	1036	882	274	355	338	313	210	266	362	310	263
BK010421.1	338007	G	A	CtoT	6.04735	5.41528	6.3526	-0.205195	-0.223377	-0.145455	-0.241558	0.179761	-0.231169	-0.215584	-0.231169	-0.311688	0.25974	6.15385	5.51918	6.47727	0	0	0	0	0.452489	0	0	0	0	385	455	1069	880	260	382	365	349	221	248	371	311	265
BK010421.1	338047	G	A	CtoT	13.5857	17.5993	15.8621	0	0	0.263852	0	0	0.35461	0	0.306748	0	0	13.5857	17.5993	15.8621	0	0	0.263852	0	0	0.35461	0	0.306748	0	422	449	1108	870	288	387	379	378	230	282	412	326	278
BK010421.1	338076	G	A	CtoT	31.4815	34.3045	35.7396	0	0	0.286533	0	0	0	0	0	0	0	31.4815	34.3045	35.7396	0	0	0.286533	0	0	0	0	0	0	406	432	1064	845	272	379	349	358	235	274	396	321	255
BK010421.1	338079	G	A	CtoT	14.6172	21.8957	26.1962	0	0	0	0	0	0	0	0	0	0	14.6172	21.8957	26.1962	0	0	0	0	0	0	0	0	0	401	431	1055	836	270	377	346	356	234	277	397	315	251
BK010421.1	338153	C	T	CtoT	3.06604	5.80762	3.29545	0	0.254453	0.282486	0	0	0	0	0	0.371747	0	3.06604	5.80762	3.29545	0	0.254453	0.282486	0	0	0	0	0	0.371747	394	424	1102	880	264	393	354	356	259	301	387	327	269
BK010421.1	338187	G	A	CtoT	4.87179	4.98562	6.25798	0	0	0	0	0.409836	0.381679	0	0	0.377358	0	4.87179	4.98562	6.25798	0	0	0	0	0.409836	0.381679	0	0	0.377358	335	390	1043	783	232	343	340	318	244	262	362	299	265
BK010421.1	338214	C	T	CtoT	5.89744	4.9904	5.74413	0.408163	0.294118	0	0.327869	0	0	0	0	0	0	5.89744	4.9904	5.74413	0.408163	0.294118	0	0.327869	0	0	0	0	0	336	390	1042	766	245	340	348	305	213	259	354	286	252
BK010421.1	338300	C	T	CtoT	4.22164	10.1911	3.36658	0	0	0.266667	0	0	0	0	0	0	0	4.22164	10.1911	3.36658	0	0	0.266667	0	0	0	0	0	0	375	379	1099	802	249	370	375	305	211	255	411	318	262
BK010421.1	338348	C	T	CtoT	5.4755	3.21637	4.03121	0	0	0	0	0	0.438596	0	0	0.444444	0	5.4755	3.21637	4.03121	0	0	0	0	0	0.438596	0	0	0.444444	365	347	1026	769	251	357	304	288	200	228	400	298	225
BK010421.1	338351	C	T	CtoT	16.6667	23.5351	27.4711	0	0	0	0.344828	0	0	0	0	0	0	16.6667	23.5351	27.4711	0	0	0	0.344828	0	0	0	0	0	369	348	1041	779	256	362	312	290	206	231	411	306	227
BK010421.1	338447	C	T	CtoT	27.9683	38.8105	40.9814	0	0.28169	0	0.331126	0	0.754717	0	0	0	0	27.9683	38.8105	40.9814	0	0.28169	0	0.331126	0	0.754717	0	0	0	391	379	992	754	269	355	321	302	227	265	381	300	249
BK010421.1	338473	G	A	CtoT	5.4345	3.44911	5.00449	-0.203608	-0.221649	-0.14433	0.0860422	-0.270619	-0.229381	-0.213918	-0.229381	-0.309278	0.257732	5.54017	3.55221	5.12821	0	0	0	0.325733	0	0	0	0	0	388	361	929	741	267	358	308	307	245	258	345	287	233
BK010421.1	338502	G	A	CtoT	14.4414	17.6594	21.8968	0	0	0	0	0	0	0	0	0	0	14.4414	17.6594	21.8968	0	0	0	0	0	0	0	0	0	388	367	957	717	242	343	319	305	237	256	336	305	230
BK010421.1	338582	C	T	CtoT	5.20833	6.90943	8.69018	0	0	0	0	0	0	0	0	0	0	5.20833	6.90943	8.69018	0	0	0	0	0	0	0	0	0	385	384	1071	794	249	359	320	317	257	281	374	286	227
BK010421.1	338652	C	T	CtoT	3.81232	5.08806	5.16796	0	0	0	0	0	0	0	0	0	0	3.81232	5.08806	5.16796	0	0	0	0	0	0	0	0	0	398	341	1022	774	259	329	302	306	225	277	366	280	199
BK010421.1	338658	G	A	CtoT	17.8571	28.8235	27.9431	0	0	0	0.651466	0	0	0	0	0	0	17.8571	28.8235	27.9431	0	0	0	0.651466	0	0	0	0	0	398	336	1020	773	257	324	304	307	227	289	366	283	195
BK010421.1	338709	C	T	CtoT	6.11247	7.13624	8.10185	0	0	0	0.315457	0	0.330033	0	0	0	0	6.11247	7.13624	8.10185	0	0	0	0.315457	0	0.330033	0	0	0	446	409	1079	864	289	368	327	317	253	303	403	304	231
BK010421.1	338764	C	T	CtoT	5.40541	7.66871	5.46875	0	0	0	0	0	0.395257	0	0	0	0	5.40541	7.66871	5.46875	0	0	0	0	0	0.395257	0	0	0	392	370	978	768	269	354	311	299	203	253	376	268	241
BK010421.1	338857	G	A	CtoT	12.1693	10.4508	13.1474	0	0	0	0	0	0	0	0	0	0	12.1693	10.4508	13.1474	0	0	0	0	0	0	0	0	0	377	378	976	753	257	329	305	282	227	271	371	289	216
BK010421.1	338892	C	T	CtoT	8.88839	9.9907	9.0094	-0.210106	-0.228723	-0.148936	-0.24734	-0.279255	-0.236702	-0.220745	-0.236702	0.139567	0.265957	8.99743	10.0971	9.13706	0	0	0	0	0	0	0	0	0.458716	376	389	1030	788	259	368	316	282	244	284	384	297	218
BK010421.1	338954	G	A	CtoT	17.1053	20.1472	16.2515	0.364964	0	0	0.327869	0	0.735294	0	0	0	0	17.1053	20.1472	16.2515	0.364964	0	0	0.327869	0	0.735294	0	0	0	413	380	1087	843	274	370	337	305	248	272	403	295	218
BK010421.1	339033	G	A	CtoT	5.44041	5.43779	5.27578	0.740741	0	0	0	0	0	0	0	0	0	5.44041	5.43779	5.27578	0.740741	0	0	0	0	0	0	0	0	401	386	1085	834	270	359	336	303	225	248	387	301	210
BK010421.1	339036	G	A	CtoT	4.6346	5.33303	7.30545	-0.197007	0.068022	-0.139651	-0.23192	-0.261845	-0.221945	-0.206983	-0.221945	-0.299252	0.249377	4.73684	5.43278	7.42515	0	0.282486	0	0	0	0	0	0	0	401	380	1086	835	272	354	336	302	225	247	387	298	208
BK010421.1	339100	G	A	CtoT	19.6721	17.387	19.6539	0	0	0	0	0.483092	0	0	0	0	0	19.6721	17.387	19.6539	0	0	0	0	0.483092	0	0	0	0	364	366	1018	809	242	341	308	297	207	258	344	281	221
BK010421.1	339103	G	A	CtoT	3.58127	3.8	5.42245	0	0	0	0	0	0	0	0	0	0	3.58127	3.8	5.42245	0	0	0	0	0	0	0	0	0	362	363	1000	793	237	340	308	291	208	257	340	278	220
BK010421.1	339117	G	A	CtoT	6.6482	7.47012	8.71212	0	0	0	0	0	0	0	0.346021	0	0	6.6482	7.47012	8.71212	0	0	0	0	0	0	0	0.346021	0	377	361	1004	792	246	329	320	287	215	258	345	289	216
BK010421.1	339223	G	A	CtoT	5.68475	3.68745	4.06404	0	0	0	0	0	0.378788	0	0.31348	0	0	5.68475	3.68745	4.06404	0	0	0	0	0	0.378788	0	0.31348	0	397	387	1139	812	267	365	353	323	238	264	340	319	241
BK010421.1	339237	C	T	CtoT	14.6835	17.6056	21.3217	0	0	0	0.318471	0	0	0.292398	0	0.413223	0	14.6835	17.6056	21.3217	0	0	0	0.318471	0	0	0.292398	0	0.413223	390	395	1136	802	256	343	346	314	233	264	342	320	242
BK010421.1	339293	C	T	CtoT	3.14961	5.00928	6.47922	0	0	0	0	0	0	0.273973	0	0	0	3.14961	5.00928	6.47922	0	0	0	0	0	0	0.273973	0	0	382	381	1078	818	269	352	348	290	242	246	365	298	248
BK010421.1	339332	G	A	CtoT	15.3846	24.0447	34.8449	0	0	0	0	0	0.390625	0	0	0	0	15.3846	24.0447	34.8449	0	0	0	0	0	0.390625	0	0	0	385	364	1073	838	261	343	334	292	237	256	360	293	232
BK010421.1	339351	G	A	CtoT	5.64516	5.86081	5.54245	0	0	0.297619	0	0	0.377358	0	0	0	0	5.64516	5.86081	5.54245	0	0	0.297619	0	0	0.377358	0	0	0	390	372	1092	848	277	350	336	291	245	265	389	296	236
BK010421.1	339359	G	A	CtoT	4.66321	4.96014	5.2809	0	0	0	0	0	0	0	0	0	0	4.66321	4.96014	5.2809	0	0	0	0	0	0	0	0	0	406	386	1129	890	290	369	351	302	249	273	415	314	236
BK010421.1	339425	G	A	CtoT	5.55556	4.85009	7.10195	0	0	0	0	0	0.359712	0.250627	0	0	0	5.55556	4.85009	7.10195	0	0	0	0	0	0.359712	0.250627	0	0	391	360	1134	873	271	363	337	325	231	278	399	311	237
BK010421.1	339498	G	A	CtoT	3.1339	5.12351	6.08187	0.784314	0	0	0	0	0	0	0	0	0	3.1339	5.12351	6.08187	0.784314	0	0	0	0	0	0	0	0	387	351	1093	855	255	331	350	351	242	268	413	332	253
BK010421.1	339520	G	A	CtoT	8.03324	7.57576	9.11271	0	0	0	0	0	0.361011	0.245098	0	0.396825	0	8.03324	7.57576	9.11271	0	0	0	0	0	0.361011	0.245098	0	0.396825	378	361	1056	834	251	317	355	333	249	277	408	321	252
BK010421.1	339548	C	T	CtoT	12.2396	14.087	13.4703	0	0	0	0	0	0	0	0	0	0	12.2396	14.087	13.4703	0	0	0	0	0	0	0	0	0	403	384	1150	876	278	340	356	351	271	281	467	330	271
BK010421.1	339608	C	T	CtoT	4.69974	8.19209	8.20073	0	0	0	0	0	0	0.498753	0	0	0	4.69974	8.19209	8.20073	0	0	0	0	0	0	0.498753	0	0	380	383	1062	817	227	317	346	329	249	265	401	300	254
BK010421.1	339638	G	A	CtoT	3.67357	4.56173	5.10211	0.696725	-0.231183	-0.150538	0.0889831	-0.282258	-0.239247	0.0554333	-0.239247	0.0650163	0.268817	3.78378	4.66926	5.23114	0.909091	0	0	0.338983	0	0	0.278552	0	0.387597	372	370	1028	822	220	313	340	295	249	250	359	309	258
BK010421.1	339666	C	T	CtoT	5.26316	5.53398	4.92197	0	0	0	0	0	0	0	0	0	0	5.26316	5.53398	4.92197	0	0	0	0	0	0	0	0	0	371	380	1030	833	209	305	323	291	260	238	345	295	245
BK010421.1	339669	C	T	CtoT	21.5534	32.2158	34.8177	-0.218232	-0.237569	-0.154696	0.454838	-0.290055	-0.245856	-0.229282	-0.245856	-0.331492	0.276243	21.6667	32.3263	34.9502	0	0	0	0.711744	0	0	0	0	0	362	360	993	804	206	301	318	281	258	232	332	291	239
BK010421.1	339807	G	A	CtoT	38.5714	43.75	51.0582	0	0	0	0.347222	0	0	0	0	0	0	38.5714	43.75	51.0582	0	0	0	0.347222	0	0	0	0	0	357	350	976	756	232	305	281	288	242	250	340	280	221
BK010421.1	339817	G	A	CtoT	5.58659	5.5668	7.18016	0	0	0	0	0	0	0.296736	0	0	0	5.58659	5.5668	7.18016	0	0	0	0	0	0	0.296736	0	0	350	358	988	766	216	302	287	295	234	254	337	267	232
BK010421.1	339896	G	A	CtoT	17.5	17.9664	18.9676	0	0.26738	0.297619	0	0.404858	0.78125	0	0	0	0	17.5	17.9664	18.9676	0	0.26738	0.297619	0	0.404858	0.78125	0	0	0	373	360	1013	833	234	374	336	312	247	256	378	287	238
BK010421.1	340028	C	T	CtoT	5.19743	4.63639	3.43353	-0.207349	-0.225722	-0.146982	-0.244094	-0.275591	-0.233596	-0.217848	-0.233596	-0.314961	0.262467	5.30504	4.74138	3.55951	0	0	0	0	0	0	0	0	0	381	377	1160	899	248	355	381	316	247	251	428	329	246
BK010421.1	340041	G	A	CtoT	9.45946	10.5769	14.588	0	0.287356	0	0.318471	0	0	0.239234	0.318471	0	0	9.45946	10.5769	14.588	0	0.287356	0	0.318471	0	0	0.239234	0.318471	0	367	370	1144	898	243	348	373	314	229	242	418	314	240
BK010421.1	340066	G	A	CtoT	3.06905	6.34518	4.61373	0	0.290698	0	0	0	0	0	0	0	0	3.06905	6.34518	4.61373	0	0.290698	0	0	0	0	0	0	0	371	391	1182	932	269	344	378	333	232	259	438	344	243
BK010421.1	340112	C	T	CtoT	8.09345	13.3397	12.9693	-0.207349	0.052056	-0.146982	0.0571103	0.11811	0.131368	-0.217848	0.0554215	-0.314961	0.262467	8.20106	13.4446	13.0952	0	0.277778	0	0.301205	0.393701	0.364964	0	0.289017	0	381	378	1138	924	281	360	386	332	254	274	406	346	246
BK010421.1	340275	C	T	CtoT	7.52924	6.55799	10.2287	-0.227011	0.0139702	-0.16092	-0.267241	-0.301724	-0.255747	-0.238506	-0.255747	-0.344828	0.287356	7.64706	6.67293	10.3666	0	0.261097	0	0	0	0	0	0	0	348	340	1064	791	258	383	375	316	244	255	377	319	249
BK010421.1	340278	C	T	CtoT	19.9413	16.2137	23.3207	0	0	0	0.952381	0.408163	0	0.265252	0	0	0	19.9413	16.2137	23.3207	0	0	0	0.952381	0.408163	0	0.265252	0	0	352	341	1067	789	255	379	377	315	245	259	377	318	251
BK010421.1	340281	C	T	CtoT	10.6322	12.3148	14.2857	0	0	0	0	0	0	0	0	0	0	10.6322	12.3148	14.2857	0	0	0	0	0	0	0	0	0	352	348	1080	798	258	385	382	318	247	259	381	328	256
BK010421.1	340295	G	A	CtoT	4.43787	6.14367	6.39687	0	0	0	0	0	0	0	0	0.390625	0	4.43787	6.14367	6.39687	0	0	0	0	0	0	0	0	0.390625	353	338	1058	766	268	382	391	325	240	259	396	330	256
BK010421.1	340320	C	T	CtoT	9.60452	9.0009	10.8374	0	0	0.254453	0	0	0	0	0	0	0	9.60452	9.0009	10.8374	0	0	0.254453	0	0	0	0	0	0	349	354	1111	812	286	362	393	315	241	265	412	356	243
BK010421.1	340349	C	T	CtoT	13.3915	9.12771	14.1343	-0.220056	-0.239554	-0.155989	-0.259053	0.125931	-0.247911	-0.231198	-0.247911	-0.334262	0.278552	13.5057	9.23913	14.268	0	0	0	0	0.41841	0	0	0	0	359	348	1104	806	296	364	404	322	239	282	446	338	243
BK010421.1	340397	C	T	CtoT	3.4188	4.35572	5.68603	0.355872	0	0	0	0	0	0.231481	0	0	0	3.4188	4.35572	5.68603	0.355872	0	0	0	0	0	0.231481	0	0	374	351	1102	809	281	309	415	322	236	268	432	347	232
BK010421.1	340402	G	A	CtoT	7.31776	7.69998	11.2078	0.150123	-0.232432	-0.151351	0.395898	-0.283784	0.138247	-0.224324	-0.240541	-0.324324	0.27027	7.42857	7.80809	11.3376	0.363636	0	0	0.647249	0	0.378788	0	0	0	370	350	1063	785	275	301	413	309	225	264	432	344	228
BK010421.1	340408	G	A	CtoT	6.41399	6.30372	6.58762	0	0	0	0	0	0	0	0.294118	0	0	6.41399	6.30372	6.58762	0	0	0	0	0	0	0	0.294118	0	361	343	1047	759	270	301	406	304	226	271	438	340	226
BK010421.1	340442	C	T	CtoT	5.36193	8.46995	7.65432	0	0.310559	0	0	0	0.346021	0	0	0	0	5.36193	8.46995	7.65432	0	0.310559	0	0	0	0.346021	0	0	0	403	373	1098	810	289	322	424	314	245	289	470	336	245
BK010421.1	340446	G	A	CtoT	5.33333	4.61121	5.14076	0	0	0	0	0	0	0	0	0	0	5.33333	4.61121	5.14076	0	0	0	0	0	0	0	0	0	399	375	1106	817	288	320	427	320	250	297	474	341	253
BK010421.1	340467	G	A	CtoT	23.839	38.0762	39.0212	0	0	0.248756	0	0	0.348432	0	0	0.393701	0	23.839	38.0762	39.0212	0	0	0.248756	0	0	0.348432	0	0	0.393701	381	323	998	756	274	321	402	317	227	287	464	299	254
BK010421.1	340479	G	A	CtoT	8.79765	10.1134	11.1794	0	0	0	0.60241	0	0	0	0.324675	0.37037	0	8.79765	10.1134	11.1794	0	0	0	0.60241	0	0	0	0.324675	0.37037	394	341	1058	814	291	340	410	332	224	289	459	308	270
BK010421.1	340482	C	T	CtoT	9.33735	9.04621	11.0127	0	0	0	0.308642	0	0	0	0	0	0	9.33735	9.04621	11.0127	0	0	0	0.308642	0	0	0	0	0	387	332	1017	790	281	329	398	324	218	277	426	300	256
BK010421.1	340514	G	A	CtoT	5.58659	8.7236	9.69977	0	0	0	0.30303	0	0	0	0.306748	0	0	5.58659	8.7236	9.69977	0	0	0	0.30303	0	0	0	0.306748	0	421	358	1089	866	277	362	413	330	217	295	461	326	276
BK010421.1	340517	C	T	CtoT	6.47887	6.24426	9.46882	0	0	0	0.30581	0	0	0	0	0	0	6.47887	6.24426	9.46882	0	0	0	0.30581	0	0	0	0	0	421	355	1089	866	277	366	411	327	220	296	466	322	278
BK010421.1	340644	C	T	CtoT	21.2291	29.6154	31.0034	0	0	0	0	0.454545	0.347222	0	0	0	0	21.2291	29.6154	31.0034	0	0	0	0	0.454545	0.347222	0	0	0	371	358	1040	887	238	338	386	287	220	288	443	302	239
BK010421.1	340690	G	A	CtoT	6.08696	5.24345	5.26946	0	0	0	0.325733	0	0	0.240964	0	0	0	6.08696	5.24345	5.26946	0	0	0	0.325733	0	0	0.240964	0	0	384	345	1068	835	256	333	387	307	218	291	415	302	248
BK010421.1	340726	G	A	CtoT	4.63415	7.01299	8.59031	0	0.543478	0	0	0.395257	0.326797	0	0.30581	0	0	4.63415	7.01299	8.59031	0	0.543478	0	0	0.395257	0.326797	0	0.30581	0	363	410	1155	908	288	368	379	339	253	306	403	327	278
BK010421.1	340801	G	A	CtoT	4.00891	6.69975	4.4086	0	0.271739	0	0	0	0.316456	0	0	0	0	4.00891	6.69975	4.4086	0	0.271739	0	0	0	0.316456	0	0	0	381	449	1209	930	297	368	365	363	248	316	439	339	281
BK010421.1	340861	G	A	CtoT	3.65595	3.66748	8.08623	-0.209549	-0.228117	-0.148541	0.0448608	-0.278515	-0.236074	-0.220159	-0.236074	-0.318302	0.265252	3.76471	3.77358	8.21355	0	0	0	0.291545	0	0	0	0	0	377	425	1166	974	284	373	373	343	213	288	411	329	225
BK010421.1	341028	C	T	CtoT	9.11602	6.43216	8.20633	0	0	0	0	0	0	0	0	0	0	9.11602	6.43216	8.20633	0	0	0	0	0	0	0	0	0	332	362	995	853	257	343	324	297	224	233	366	288	205
BK010421.1	341080	C	T	CtoT	9.85915	8.73494	6.58537	0	0	0.309598	0	0	0	0	0	0.505051	0	9.85915	8.73494	6.58537	0	0	0.309598	0	0	0	0	0	0.505051	338	355	996	820	265	329	323	300	240	240	345	294	198
BK010421.1	341093	C	T	CtoT	7.59494	6.71273	8.69565	0	0	0	0	0	0	0	0	0.458716	0	7.59494	6.71273	8.69565	0	0	0	0	0	0	0	0	0.458716	347	395	1013	805	269	351	356	309	237	256	363	313	218
BK010421.1	341097	C	T	CtoT	5.85106	7.43381	5.6338	0	0	0.290698	0	0.434783	0	0	0.322581	0	0	5.85106	7.43381	5.6338	0	0	0.290698	0	0.434783	0	0	0.322581	0	331	376	982	781	267	347	344	297	230	252	350	310	214
BK010421.1	341120	G	A	CtoT	6.39386	9.25747	6.06421	0	0	0.27248	0	0	0.37037	0	0	0	0	6.39386	9.25747	6.06421	0	0	0.27248	0	0	0.37037	0	0	0	343	391	1037	841	282	368	367	319	245	270	380	326	218
BK010421.1	341155	G	A	CtoT	4.01637	9.46558	7.73914	-0.230994	-0.251462	-0.163743	-0.27193	-0.307018	-0.260234	0.00361536	-0.260234	-0.350877	0.292398	4.13625	9.58254	7.87949	0	0	0	0	0	0	0.246305	0	0	342	411	1054	863	285	349	381	338	227	289	406	341	229
BK010421.1	341161	G	A	CtoT	6.34518	4.60784	7.05742	0	0	0	0	0	0	0	0	0	0	6.34518	4.60784	7.05742	0	0	0	0	0	0	0	0	0	332	394	1020	836	270	339	367	320	214	276	400	330	218
BK010421.1	341179	G	A	CtoT	5.37084	9.73085	11.6603	0	0	0	0.342466	0	0	0.261097	0	0	0	5.37084	9.73085	11.6603	0	0	0	0.342466	0	0	0.261097	0	0	320	391	966	789	257	320	333	292	224	271	383	316	240
BK010421.1	341187	G	A	CtoT	6.47668	13.5881	6.74449	0	0	0	0	0	0	0	0	0	0	6.47668	13.5881	6.74449	0	0	0	0	0	0	0	0	0	319	386	942	771	257	312	311	282	221	272	378	312	229
BK010421.1	341221	G	A	CtoT	16.5414	25.7932	20.5997	0	0	0	0.346021	0	0	0	0	0	0	16.5414	25.7932	20.5997	0	0	0	0.346021	0	0	0	0	0	302	399	977	767	244	309	316	289	213	268	371	323	232
BK010421.1	341237	C	T	CtoT	7.18085	11.6818	12.6779	0	0	0	0	0	0.719424	0	0	0	0	7.18085	11.6818	12.6779	0	0	0	0	0	0.719424	0	0	0	305	376	993	773	246	325	337	292	222	278	367	323	248
BK010421.1	341311	G	A	CtoT	14.9296	18.5792	19.8358	0	0	0	0	0	0	0	0	0	0	14.9296	18.5792	19.8358	0	0	0	0	0	0	0	0	0	320	355	915	731	294	317	340	286	216	259	336	308	235
BK010421.1	341362	C	T	CtoT	7.36196	6.02799	7.63689	0.704225	0	0	0.3861	0	0	0	0	0.46729	0	7.36196	6.02799	7.63689	0.704225	0	0	0.3861	0	0	0	0	0.46729	318	326	929	694	284	281	335	259	201	259	348	308	214
BK010421.1	341376	G	A	CtoT	27.5072	32.8421	32.7221	0	0	0.289855	0.355872	0	0.813008	0.268817	0	0	0	27.5072	32.8421	32.7221	0	0	0.289855	0.355872	0	0.813008	0.268817	0	0	348	349	950	709	297	296	345	281	200	246	372	329	230
BK010421.1	341384	G	A	CtoT	3.37079	4.93179	6.87679	0	0.330033	0	0	0	0	0.273973	0	0	0	3.37079	4.93179	6.87679	0	0.330033	0	0	0	0	0.273973	0	0	352	356	953	698	301	303	343	278	198	252	365	326	228
BK010421.1	341518	G	A	CtoT	16.0443	15.8204	18.039	0.112103	-0.255952	-0.166667	-0.276786	-0.3125	-0.264881	0.0120435	-0.264881	-0.357143	0.297619	16.1663	15.9394	18.1818	0.347222	0	0	0	0	0	0.259067	0	0	336	433	1123	825	288	336	376	317	227	292	386	331	260
BK010421.1	341550	G	A	CtoT	9.84108	12.8647	12.5123	-0.25817	0.0314542	0.0760608	-0.303922	-0.343137	0.0741138	-0.0206153	0.0187479	-0.392157	0.326797	9.97506	12.9954	12.6691	0	0.3125	0.259067	0	0	0.364964	0.250627	0.309598	0	306	401	1085	813	270	320	386	322	223	274	399	323	248
BK010421.1	341574	C	T	CtoT	6.75325	4.19847	6.97085	0	0	0.268817	0.315457	0	0	0	0	0	0	6.75325	4.19847	6.97085	0	0	0.268817	0.315457	0	0	0	0	0	315	385	1048	789	254	309	372	317	233	267	392	325	242
BK010421.1	341629	C	T	CtoT	5.36723	4.21166	2.91878	0	0	0	0	0	0	0	0.309598	0	0	5.36723	4.21166	2.91878	0	0	0	0	0	0	0	0.309598	0	285	354	926	788	256	301	361	267	207	249	348	323	226
BK010421.1	341677	G	A	CtoT	5.01567	6.61853	6.43357	0	0	0	0.775194	0	0	0	0	0	0	5.01567	6.61853	6.43357	0	0	0	0.775194	0	0	0	0	0	253	319	831	715	240	282	309	258	172	224	313	281	189
BK010421.1	341680	C	T	CtoT	20.8202	21.697	26.1603	0	0	0	0.389105	0	0	0	0	0	0	20.8202	21.697	26.1603	0	0	0	0.389105	0	0	0	0	0	253	317	825	711	241	279	306	257	168	225	310	280	190
BK010421.1	341713	C	T	CtoT	4.60123	4.83029	7.01493	0	0	0	0	0	0	0	0	0	0	4.60123	4.83029	7.01493	0	0	0	0	0	0	0	0	0	236	326	766	670	223	280	303	231	161	219	317	258	181
BK010421.1	341740	C	T	CtoT	17.9739	17.9085	21.0046	0	0	0.363636	0	0	0	0	0	0	0	17.9739	17.9085	21.0046	0	0	0.363636	0	0	0	0	0	0	226	306	765	657	214	256	275	234	150	193	310	253	170
BK010421.1	341887	C	T	CtoT	5.05319	2.7439	5.02451	0	0.597015	0	0	0	0	0	0	0.490196	0	5.05319	2.7439	5.02451	0	0.597015	0	0	0	0	0	0	0.490196	329	376	984	816	259	335	345	287	250	247	373	312	204
BK010421.1	341919	G	A	CtoT	6.0423	2.04313	3.19889	0.444444	0	0	0	0.413223	0	0	0.363636	0	0	6.0423	2.04313	3.19889	0.444444	0	0	0	0.413223	0	0	0.363636	0	288	331	881	719	225	297	309	249	242	227	343	275	191
BK010421.1	341952	G	A	CtoT	19.0341	21.6981	22.4161	0	0	0	0	0	0	0	0	0	0	19.0341	21.6981	22.4161	0	0	0	0	0	0	0	0	0	290	352	954	745	232	301	325	264	241	245	361	279	200
BK010421.1	342002	G	A	CtoT	18.5864	15.696	21.0997	0	0	0	0	0.37037	0	0	0	0	0	18.5864	15.696	21.0997	0	0	0	0	0.37037	0	0	0	0	303	382	1013	782	256	301	329	272	270	266	371	308	203
BK010421.1	342133	C	T	CtoT	9.74843	7.09147	8.39065	0.404858	0	0	0	0.4	0.442478	0	0	0	0	9.74843	7.09147	8.39065	0.404858	0	0	0	0.4	0.442478	0	0	0	286	318	973	727	247	296	318	265	250	226	334	299	197
BK010421.1	342176	C	T	CtoT	10.4651	9.31174	9.86094	0	0	0	0	0	0.42735	0	0.355872	0	0	10.4651	9.31174	9.86094	0	0	0	0	0	0.42735	0	0.355872	0	309	344	988	791	279	303	329	294	281	234	341	281	219
BK010421.1	342205	G	A	CtoT	5.7971	5.78158	4.20499	0	0.347222	0	0	0	0.421941	0	0.37594	0	0	5.7971	5.78158	4.20499	0	0.347222	0	0	0	0.421941	0	0.37594	0	270	345	934	761	261	288	305	288	267	237	322	266	192
BK010421.1	342218	G	A	CtoT	15.9091	18.8699	19.9485	0	0	0.332226	0.347222	0.371747	0	0	0	0	0	15.9091	18.8699	19.9485	0	0	0.332226	0.347222	0.371747	0	0	0	0	276	352	938	777	257	297	301	288	269	240	324	264	188
BK010421.1	342295	G	A	CtoT	3.1941	2.79965	7.94183	0	0	0	0	0	0.383142	0	0	0	0	3.1941	2.79965	7.94183	0	0	0	0	0	0.383142	0	0	0	304	407	1143	894	240	299	352	328	236	261	347	306	208
BK010421.1	342340	C	T	CtoT	47.7723	55.2045	55.2567	0	0	0	0.328947	0	0.77821	0	0	0	0	47.7723	55.2045	55.2567	0	0	0	0.328947	0	0.77821	0	0	0	306	404	1076	818	241	306	342	304	228	257	325	303	194
BK010421.1	342376	C	T	CtoT	6.32319	7.41427	6.48379	0	0	0	0	0	0.380228	0	0	0	0	6.32319	7.41427	6.48379	0	0	0	0	0	0.380228	0	0	0	322	427	1079	802	240	312	334	296	234	263	330	306	185
BK010421.1	342439	C	T	CtoT	3.93971	3.55665	5.57318	-0.237952	-0.259036	-0.168675	-0.28012	-0.316265	-0.268072	-0.25	-0.268072	-0.361446	0.301205	4.06321	3.67713	5.71776	0	0	0	0	0	0	0	0	0	332	443	1115	822	268	292	334	318	216	247	351	313	206
BK010421.1	342448	C	T	CtoT	16.7849	23.5401	26.0341	0	0	0	0	0	0.421941	0	0	0	0	16.7849	23.5401	26.0341	0	0	0	0	0	0.421941	0	0	0	325	423	1096	822	280	285	331	317	224	237	347	322	206
BK010421.1	342476	G	A	CtoT	3.5461	5.04872	5.37634	0	0	0	0.308642	0	0	0	0	0	0	3.5461	5.04872	5.37634	0	0	0	0.308642	0	0	0	0	0	332	423	1129	837	284	287	333	324	218	241	353	310	207
BK010421.1	342493	C	T	CtoT	5.7072	4.57686	3.91705	0	0	0	0	0.444444	0.414938	0	0	0	0	5.7072	4.57686	3.91705	0	0	0	0	0.444444	0.414938	0	0	0	343	403	1158	868	281	281	332	321	225	241	357	326	225
BK010421.1	342562	C	T	CtoT	18.3616	25.0642	23.8479	0	0	0.263852	0	0	0.387597	0	0	0	0	18.3616	25.0642	23.8479	0	0	0.263852	0	0	0.387597	0	0	0	364	354	1169	868	285	297	379	336	253	258	356	322	223
BK010421.1	342617	C	T	CtoT	30.7263	42.0277	43.4032	0	0	0	0.606061	0	1.6	0	0	0	0	30.7263	42.0277	43.4032	0	0	0	0.606061	0	1.6	0	0	0	345	358	1154	811	276	303	389	330	262	250	353	341	228
BK010421.1	342646	G	A	CtoT	9.78836	9.79557	8.10811	0	0	0	0.298507	0	0	0.278552	0	0	0	9.78836	9.79557	8.10811	0	0	0	0.298507	0	0	0.278552	0	0	351	378	1174	814	265	309	381	335	261	265	359	318	206
BK010421.1	342701	C	T	CtoT	4.41989	3.89395	5.18433	0	0.299401	0	0	0.3861	0	0	0	0	0	4.41989	3.89395	5.18433	0	0.299401	0	0	0.3861	0	0	0	0	353	362	1207	868	282	334	357	339	259	264	372	325	195
BK010421.1	342849	C	T	CtoT	6.99668	6.40711	8.2133	-0.245342	-0.267081	0.131897	-0.28882	-0.326087	-0.276398	0.0169613	-0.276398	0.0924455	0.310559	7.12401	6.53133	8.36237	0	0	0.30581	0	0	0	0.274725	0	0.465116	322	379	1133	861	258	320	327	319	251	284	364	315	215
BK010421.1	342864	C	T	CtoT	8.47715	7.09175	7.49929	-0.240854	-0.262195	-0.170732	0.0222738	-0.320122	-0.271341	-0.253049	-0.271341	-0.365854	0.304878	8.60215	7.21371	7.64563	0	0	0	0.30581	0	0	0	0	0	328	372	1109	824	255	308	321	327	246	278	342	289	214
BK010421.1	342873	G	A	CtoT	7.40741	6.79348	6.52963	0	0	0	0	0.401606	0.358423	0	0	0	0	7.40741	6.79348	6.52963	0	0	0	0	0.401606	0.358423	0	0	0	323	378	1104	827	261	310	324	332	249	279	340	297	216
BK010421.1	342887	C	T	CtoT	5.74413	3.95221	4.19664	0	0	0.316456	0	0	0	0.291545	0	0	0	5.74413	3.95221	4.19664	0	0	0.316456	0	0	0	0.291545	0	0	329	383	1088	834	256	309	316	322	245	279	343	293	209
BK010421.1	342898	G	A	CtoT	5.27638	4.54959	3.91254	0	0	0	0	0	0	0	0	0	0	5.27638	4.54959	3.91254	0	0	0	0	0	0	0	0	0	348	398	1099	869	271	309	332	334	254	281	354	294	211
BK010421.1	342948	G	A	CtoT	12.2318	13.1327	16.434	-0.219444	-0.238889	-0.155556	0.0772371	-0.291667	-0.247222	-0.230556	-0.247222	-0.333333	0.277778	12.3457	13.2438	16.5673	0	0	0	0.33557	0	0	0	0	0	360	405	1042	839	281	303	324	298	261	280	346	275	191
BK010421.1	342998	G	A	CtoT	3.22581	3.58786	5.39568	0.35461	0	0	0	0	0	0	0	0	0	3.22581	3.58786	5.39568	0.35461	0	0	0	0	0	0	0	0	356	434	1087	834	282	279	334	297	267	267	333	282	197
BK010421.1	343047	C	T	CtoT	12.178	11.2948	14.8664	0	0.34965	0	0	0	0	0	0	0	0	12.178	11.2948	14.8664	0	0.34965	0	0	0	0	0	0	0	341	427	1089	861	277	286	310	292	274	252	327	271	220
BK010421.1	343050	C	T	CtoT	6.0241	7.70659	7.57212	0	0	0	0	0	0	0	0	0	0	6.0241	7.70659	7.57212	0	0	0	0	0	0	0	0	0	330	415	1077	832	266	280	307	280	263	244	318	261	215
BK010421.1	343090	G	A	CtoT	5.06865	6.39222	5.68888	-0.243077	-0.264615	0.17252	0.0984615	0.100652	0.209246	-0.255385	-0.273846	-0.369231	0.307692	5.19481	6.5153	5.83658	0	0	0.344828	0.384615	0.423729	0.483092	0	0	0	325	385	1013	771	249	264	290	260	236	207	318	264	214
BK010421.1	343109	C	T	CtoT	5.37897	3.17604	3.517	0	0	0	0	0	0	0	0	0	0	5.37897	3.17604	3.517	0	0	0	0	0	0	0	0	0	352	409	1102	853	254	294	301	274	249	238	350	270	212
BK010421.1	343113	C	T	CtoT	6.05327	8.70736	8.88626	0	0	0	0.369004	0.4	0	0	0	0	0	6.05327	8.70736	8.88626	0	0	0	0.369004	0.4	0	0	0	0	354	413	1114	844	263	313	315	271	250	246	352	256	224
BK010421.1	343165	G	A	CtoT	4.86486	9.69697	7.314	0	0	0.34965	0	0	0	0	0	0	0	4.86486	9.69697	7.314	0	0	0.34965	0	0	0	0	0	0	331	370	990	793	247	291	286	245	217	242	328	228	225
BK010421.1	343467	G	A	CtoT	4.4335	3.51852	6.17716	0	0	0	0	0	0.396825	0	0	0	0	4.4335	3.51852	6.17716	0	0	0	0	0	0.396825	0	0	0	310	406	1080	858	222	328	313	280	215	252	375	261	210
BK010421.1	343471	G	A	CtoT	11.0831	17.3184	21.9858	0	0	0	0	0	0	0.269542	0	0.980392	0	11.0831	17.3184	21.9858	0	0	0	0	0	0	0.269542	0	0.980392	312	397	1074	846	216	324	310	275	218	257	371	260	204
BK010421.1	343500	C	T	CtoT	1.13636	6.73267	0.854701	0	0	0	0	0	0	0	0	0	0	1.13636	6.73267	0.854701	0	0	0	0	0	0	0	0	0	292	352	1010	819	197	288	295	271	211	244	342	260	200
BK010421.1	343504	G	A	CtoT	6.23229	4.97018	5.13447	0	0	0	0	0.471698	0	0	0	0.5	0	6.23229	4.97018	5.13447	0	0	0	0	0.471698	0	0	0	0.5	290	353	1006	818	196	290	299	269	212	241	345	260	200
BK010421.1	343522	G	A	CtoT	33.2394	44.1634	40.3129	0	0	0	0.757576	0	0	0	0	0	0	33.2394	44.1634	40.3129	0	0	0	0.757576	0	0	0	0	0	296	355	1028	831	195	303	291	264	219	254	345	265	189
BK010421.1	343629	C	T	CtoT	8.20896	9.59276	7.43707	0	0	0.288184	0	0	0.37594	0.27933	0	0	0	8.20896	9.59276	7.43707	0	0	0.288184	0	0	0.37594	0.27933	0	0	310	402	1105	874	212	310	347	302	228	266	358	263	167
BK010421.1	343649	C	T	CtoT	7.79221	6.92236	8.03898	0	0	0.306748	0	0	0	0	0	0	0	7.79221	6.92236	8.03898	0	0	0.306748	0	0	0	0	0	0	298	385	1069	821	212	298	326	290	213	266	330	244	159
BK010421.1	343672	G	A	CtoT	4.22886	5.82794	7.27497	0	0	0	0	0	0.392157	0	0.398406	0	0	4.22886	5.82794	7.27497	0	0	0	0	0	0.392157	0	0.398406	0	324	402	1081	811	229	297	340	313	208	255	340	251	174
BK010421.1	343721	G	A	CtoT	2.39234	5.79965	6.18785	0	0	0	0	0	0	0	0	0	0	2.39234	5.79965	6.18785	0	0	0	0	0	0	0	0	0	324	418	1138	905	245	308	347	311	224	255	382	267	197
BK010421.1	343858	C	T	CtoT	7.02247	5.81068	6.97115	0	0	0	0	0	0	0	0	0	0	7.02247	5.81068	6.97115	0	0	0	0	0	0	0	0	0	307	356	1067	832	219	287	300	272	221	240	368	299	185
BK010421.1	343864	C	T	CtoT	5.01393	5.49763	4.69314	0	0	0	0	0.444444	0	0	0	0	0	5.01393	5.49763	4.69314	0	0	0	0	0.444444	0	0	0	0	310	359	1055	831	215	282	305	269	225	234	363	292	187
BK010421.1	343894	G	A	CtoT	6.29921	5.81395	7.3857	0	0	0	0.34965	0	0	0	0	0.497512	0	6.29921	5.81395	7.3857	0	0	0	0.34965	0	0	0	0	0.497512	315	381	1118	853	232	271	336	286	224	238	385	299	201
BK010421.1	343924	G	A	CtoT	4.83461	4.0201	5.79196	0	0	0	0.75188	0	0	0	0	0	0	4.83461	4.0201	5.79196	0	0	0	0.75188	0	0	0	0	0	311	393	1194	846	219	269	318	266	213	232	364	285	208
BK010421.1	344044	G	A	CtoT	5.27704	3.68745	3.48205	0	0	0	0	0	0	0.268097	0	0.485437	0	5.27704	3.68745	3.48205	0	0	0	0	0	0	0.268097	0	0.485437	295	379	1139	919	268	286	284	262	199	256	373	302	206
BK010421.1	344080	C	T	CtoT	4.25532	6.02303	6.12245	0	0	0	0	0	0	0	0	0.917431	0	4.25532	6.02303	6.12245	0	0	0	0	0	0	0	0	0.917431	308	376	1129	931	292	284	297	267	196	257	396	317	218
BK010421.1	344141	G	A	CtoT	19.3989	19.0901	19.468	0	0.357143	0	0	0	0	0	0	0	0	19.3989	19.0901	19.468	0	0.357143	0	0	0	0	0	0	0	308	366	1121	827	261	280	317	261	199	217	409	283	218
BK010421.1	344283	G	A	CtoT	4.05728	2.69608	5.90129	0	0	0.291545	0	0	0	0	0	0	0	4.05728	2.69608	5.90129	0	0	0.291545	0	0	0	0	0	0	359	419	1224	932	297	361	343	325	254	278	442	352	240
BK010421.1	344286	G	A	CtoT	18.1772	21.1301	22.8084	-0.228324	-0.248555	-0.16185	-0.268786	-0.303468	-0.257225	-0.239884	-0.257225	-0.346821	0.289017	18.2957	21.2457	22.9471	0	0	0	0	0	0	0	0	0	346	399	1172	889	283	341	320	312	246	266	410	331	226
BK010421.1	344335	G	A	CtoT	5.14905	5.3654	7.14286	0.769231	0	0.330033	0	0	0	0	0	0	0	5.14905	5.3654	7.14286	0.769231	0	0.330033	0	0	0	0	0	0	320	369	1081	868	260	325	303	297	228	270	376	336	246
BK010421.1	344414	C	T	CtoT	6	5.53691	4.64625	0	0	0	0.323625	0	0	0	0.28169	0	0	6	5.53691	4.64625	0	0	0	0.323625	0	0	0	0.28169	0	380	400	1192	947	304	354	383	309	254	298	425	355	271
BK010421.1	344435	C	T	CtoT	4.01146	7.12277	6.69014	0	0.327869	0	0	0.45045	0	0.273224	0	0	0	4.01146	7.12277	6.69014	0	0.327869	0	0	0.45045	0	0.273224	0	0	347	349	1067	852	279	305	352	278	222	261	366	316	259
BK010421.1	344476	G	A	CtoT	1.93463	4.03492	5.67985	-0.227666	-0.247839	-0.161383	-0.268012	-0.302594	-0.256484	-0.239193	-0.256484	-0.345821	0.288184	2.05279	4.1502	5.81818	0	0	0	0	0	0	0	0	0	347	341	1012	825	260	314	327	255	209	246	347	291	244
BK010421.1	344552	G	A	CtoT	7.09877	9.8242	11.9792	0.404858	0	0.373134	0	0	0.41841	0.308642	0	0.492611	0	7.09877	9.8242	11.9792	0.404858	0	0.373134	0	0	0.41841	0.308642	0	0.492611	322	324	967	768	247	296	268	288	184	239	324	260	203
BK010421.1	344628	G	A	CtoT	7.79221	11.807	17.8423	0	0	0	0	0	0	0	0.358423	0	0	7.79221	11.807	17.8423	0	0	0	0	0	0	0	0.358423	0	316	308	974	723	240	297	293	284	189	244	341	279	216
BK010421.1	344631	C	T	CtoT	10.7357	9.96698	11.2915	0.549069	0.393812	0.500026	1.47264	-0.325077	0.135981	0.612599	0.0753354	0.0789334	0.309598	10.8626	10.0908	11.4401	0.793651	0.660066	0.673401	1.76056	0	0.411523	0.869565	0.350877	0.45045	323	313	991	743	252	303	297	284	189	243	345	285	222
BK010421.1	344645	C	T	CtoT	7.29083	9.64299	11.1703	-0.247649	0.0717045	0.817829	1.80637	-0.329154	0.129166	0.0215021	0.0543365	0.911378	0.31348	7.41935	9.76838	11.3208	0	0.341297	0.993377	2.0979	0	0.408163	0.28169	0.333333	1.28755	319	310	993	742	255	293	302	286	195	245	355	300	233
BK010421.1	344676	G	A	CtoT	13.4682	14.916	18.6581	-0.244582	-0.266254	-0.173375	-0.287926	-0.325077	0.163055	-0.256966	-0.275542	-0.371517	0.309598	13.5952	15.0398	18.8067	0	0	0	0	0	0.438596	0	0	0	323	331	1004	771	266	296	314	295	199	228	373	289	235
BK010421.1	344707	C	T	CtoT	5.26316	6.17155	7.58427	0	0	0.328947	0.361011	0	0	0.287356	0	0.881057	0	5.26316	6.17155	7.58427	0	0	0.328947	0.361011	0	0	0.287356	0	0.881057	300	304	956	712	244	264	304	277	189	204	348	267	227
BK010421.1	344716	G	A	CtoT	4.59016	6.11836	5.34759	0	0	0	0	0	0	0	0	0	0	4.59016	6.11836	5.34759	0	0	0	0	0	0	0	0	0	308	305	997	748	239	268	305	279	191	215	346	276	233
BK010421.1	344727	G	A	CtoT	8.23171	7.1494	8.03011	0	0	0.308642	0	0	0	0	0	0	0	8.23171	7.1494	8.03011	0	0	0.308642	0	0	0	0	0	0	337	328	1091	797	263	283	324	296	208	242	367	293	249
BK010421.1	344779	G	A	CtoT	2.59268	4.8356	4.28746	10.7991	0.0103541	-0.0149055	0.430888	0.176134	0.459044	-0.0220921	0.00597567	0.0313508	0.026617	2.60359	4.84625	4.30023	10.8201	0.0332447	0	0.455642	0.204082	0.482733	0	0.0296648	0.0632911	3757	2727	4065	3837	2329	3008	2963	3731	2450	2693	3645	3371	1580
BK010421.1	345067	G	A	CtoT	1.75507	3.36415	3.0011	11.1548	0	0.0350631	1.34283	0.12024	0.931099	0	0.324388	0.0664894	0	1.75507	3.36415	3.0011	11.1548	0	0.0350631	1.34283	0.12024	0.931099	0	0.324388	0.0664894	3633	2564	3894	3632	2035	3065	2852	3649	2495	2685	3475	3391	1504
BK010421.1	345134	C	T	CtoT	33.5958	32.7899	37.6009	0	0	0	0.350877	0.465116	0	0	0.342466	0	0	33.5958	32.7899	37.6009	0	0	0	0.350877	0.465116	0	0	0.342466	0	318	381	1104	867	245	325	322	285	215	249	381	292	214
BK010421.1	345175	C	T	CtoT	11.8598	17.4278	14.1134	0	0	0	0	0	0.378788	0	0	0	0	11.8598	17.4278	14.1134	0	0	0	0	0	0.378788	0	0	0	310	371	1073	829	251	300	328	297	218	264	377	301	197
BK010421.1	345254	G	A	CtoT	3.27869	5.94901	6.37312	0	0.350877	0	0	0	0	0	0	0	0	3.27869	5.94901	6.37312	0	0.350877	0	0	0	0	0	0	0	293	366	1059	863	261	285	332	315	206	250	361	261	206
BK010421.1	345278	G	A	CtoT	7.12401	5.47085	5.65611	0	0.341297	0.581395	0.326797	0.507614	0	0.28169	0	0	0	7.12401	5.47085	5.65611	0	0.341297	0.581395	0.326797	0.507614	0	0.28169	0	0	295	379	1115	884	286	293	344	306	197	250	355	257	208
BK010421.1	345419	G	A	CtoT	9.25373	9.97706	13.7681	0	0	0	0	0	0	0	0	0.60241	0	9.25373	9.97706	13.7681	0	0	0	0	0	0	0	0	0.60241	239	335	872	690	231	238	255	238	168	199	330	229	166
BK010421.1	345426	C	T	CtoT	6.09756	4.49173	4	0	0	0	0	0	0	0	0	0	0	6.09756	4.49173	4	0	0	0	0	0	0	0	0	0	232	328	846	675	220	234	243	235	173	196	319	212	169
BK010421.1	345433	G	A	CtoT	9.42249	10.0719	15.1248	0.46729	0	0	0	0	0	0.324675	0	0	0	9.42249	10.0719	15.1248	0.46729	0	0	0	0	0	0.324675	0	0	236	329	834	681	214	230	243	237	164	191	308	203	171
BK010421.1	345643	C	T	CtoT	7.76942	11.9128	11.3613	0	0	0	0	0	0	0	0	0	0	7.76942	11.9128	11.3613	0	0	0	0	0	0	0	0	0	304	399	1192	977	241	307	359	297	218	265	342	286	242
BK010421.1	345655	C	T	CtoT	4	4.81818	6.64523	0	0	0	0	0	0.390625	0	0	0	0	4	4.81818	6.64523	0	0	0	0	0	0.390625	0	0	0	283	375	1100	933	222	279	338	271	202	256	314	275	219
BK010421.1	345679	C	T	CtoT	5.56901	4.40565	6.18956	0	0	0	0	0	0	0	0	0	0	5.56901	4.40565	6.18956	0	0	0	0	0	0	0	0	0	303	413	1203	1034	264	314	357	309	239	277	371	305	239
BK010421.1	345781	C	T	CtoT	7.04361	4.06923	5.3458	-0.29368	-0.319703	0.101419	-0.0399145	-0.390335	-0.330855	-0.0144325	0.0163672	-0.446097	0.371747	7.19603	4.21793	5.52424	0	0	0.309598	0.30581	0	0	0.294118	0.347222	0	269	403	1138	887	265	270	323	327	225	239	340	288	234
BK010421.1	345784	C	T	CtoT	6.34518	8.44948	8.65169	0	0.367647	0	0	0	0	0	0	0	0	6.34518	8.44948	8.65169	0	0.367647	0	0	0	0	0	0	0	274	394	1148	890	266	272	325	326	224	237	346	293	233
BK010421.1	345854	G	A	CtoT	4.70914	4.57038	5.49828	0	0	0	0	0	0	0.578035	0	0	0	4.70914	4.57038	5.49828	0	0	0	0	0	0	0.578035	0	0	282	361	1094	873	266	273	340	320	238	228	346	296	209
BK010421.1	345863	C	T	CtoT	12.7551	17.2829	19.8919	0	0	0	0.2849	0	0.409836	0	0.319489	0	0	12.7551	17.2829	19.8919	0	0	0	0.2849	0	0.409836	0	0.319489	0	293	392	1163	925	293	286	359	351	263	244	367	313	238
BK010421.1	345864	G	A	CtoT	3.54223	5.05768	4.90524	0.35461	0	0	0	0	0	0	0	0	0	3.54223	5.05768	4.90524	0.35461	0	0	0	0	0	0	0	0	274	367	1127	897	282	279	346	332	253	235	356	301	227
BK010421.1	346017	G	A	CtoT	4.65753	5.04967	4.65116	0	0	0	0	0.425532	0	0	0	0	0	4.65753	5.04967	4.65116	0	0	0	0	0.425532	0	0	0	0	307	365	1208	903	254	297	322	296	235	252	331	264	208
BK010421.1	346029	G	A	CtoT	6.37891	7.48653	6.72488	-0.263333	-0.286667	-0.186667	-0.31	-0.35	-0.296667	-0.276667	-0.296667	-0.4	0.333333	6.51558	7.61986	6.88488	0	0	0	0	0	0	0	0	0	300	353	1168	886	241	287	317	296	243	241	317	264	203
BK010421.1	346058	C	T	CtoT	5	4.7619	6.51921	0	0	0	0	0	0	0	0	0	0	5	4.7619	6.51921	0	0	0	0	0	0	0	0	0	316	380	1155	859	247	299	321	317	244	246	337	274	218
BK010421.1	346101	G	A	CtoT	15.6963	16.0118	18.1448	0.164193	-0.292517	0.154351	0.0370304	-0.357143	0.541161	0.0170883	-0.302721	-0.408163	0.340136	15.8358	16.1479	18.3081	0.4329	0	0.344828	0.353357	0	0.843882	0.299401	0	0	294	341	1028	792	231	274	290	283	240	237	334	262	201
BK010421.1	346153	G	A	CtoT	2.78214	3.17037	5.66492	-0.231672	-0.252199	-0.164223	-0.272727	-0.307918	-0.260997	-0.243402	-0.260997	-0.351906	0.293255	2.90237	3.28767	5.80569	0	0	0	0	0	0	0	0	0	341	379	1095	844	236	312	302	326	263	243	383	288	226
BK010421.1	346183	G	A	CtoT	13.5154	13.3816	15.8818	-0.233038	-0.253687	-0.165192	-0.274336	-0.309735	-0.262537	-0.244838	-0.262537	-0.353982	0.294985	13.6364	13.4996	16.0234	0	0	0	0	0	0	0	0	0	339	396	1163	855	241	330	334	340	275	257	386	301	244
BK010421.1	346196	G	A	CtoT	10.2493	19.241	17.8832	0	0	0	0	0	0	0	0	0.865801	0	10.2493	19.241	17.8832	0	0	0	0	0	0	0	0	0.865801	313	361	1133	822	229	301	307	322	260	239	346	289	231
BK010421.1	346249	G	A	CtoT	20.3166	21.7504	25.1852	0	0.314465	0	0.60423	0	0	0	0	0	0	20.3166	21.7504	25.1852	0	0.314465	0	0.60423	0	0	0	0	0	328	379	1154	810	245	318	322	331	254	251	349	273	232
BK010421.1	346279	G	A	CtoT	9.85222	10.327	11.7718	0	0	0	0	0	0.355872	0.284091	0	0	0	9.85222	10.327	11.7718	0	0	0	0	0	0.355872	0.284091	0	0	346	406	1162	824	251	318	310	330	266	281	352	275	222
BK010421.1	346350	G	A	CtoT	3.9013	4.28034	6.32036	-0.248428	0.0531843	-0.176101	-0.292453	-0.330189	-0.279874	-0.261006	-0.279874	-0.377358	0.314465	4.03023	4.40613	6.47131	0	0.323625	0	0	0	0	0	0	0	318	397	1044	819	212	309	264	290	207	238	292	234	202
BK010421.1	346373	G	A	CtoT	6.87961	10.6363	9.62696	0	0	0	0	0.505051	0	0	0	0	0	6.87961	10.6363	9.62696	0	0	0	0	0.505051	0	0	0	0	317	407	1053	831	214	325	258	286	198	235	286	229	201
BK010421.1	346376	C	T	CtoT	1.74564	5.52813	5.93325	0	0.31746	0	0	0	0	0	0	0	0	1.74564	5.52813	5.93325	0	0.31746	0	0	0	0	0	0	0	308	401	1013	809	210	315	256	283	192	232	273	224	199
BK010421.1	346501	C	T	CtoT	12.528	10.9576	13.8686	0.813008	0	0	0.343643	0	0.369004	0	0	0	0	12.528	10.9576	13.8686	0.813008	0	0	0.343643	0	0.369004	0	0	0	337	447	1086	822	246	283	271	291	233	271	355	241	218
BK010421.1	346514	C	T	CtoT	5.53097	5.69106	5.89651	0	0	0	0	0	0	0	0	0	0	5.53097	5.69106	5.89651	0	0	0	0	0	0	0	0	0	353	452	1107	831	246	275	272	289	234	279	366	247	221
BK010421.1	346597	C	T	CtoT	12.4402	10.4107	13.2859	0	0	0	0	0.490196	0	0	0	0	0	12.4402	10.4107	13.2859	0	0	0	0	0.490196	0	0	0	0	345	418	1047	843	244	279	301	250	204	266	344	264	190
BK010421.1	346653	G	A	CtoT	4.57516	6.85169	7.42794	0	0	0	0.763359	0.487805	0	0.271739	0.689655	0	0	4.57516	6.85169	7.42794	0	0	0	0.763359	0.487805	0	0.271739	0.689655	0	365	459	1153	902	274	318	319	262	205	284	368	290	237
BK010421.1	346665	G	A	CtoT	11.6228	12.4567	10.8108	0	0	0	0	0	0	0.273973	0.704225	0	0	11.6228	12.4567	10.8108	0	0	0	0	0	0	0.273973	0.704225	0	364	456	1156	888	269	311	322	264	208	270	365	284	228
BK010421.1	346709	C	T	CtoT	3.69458	5.01002	5.43881	0	0	0	0	0	0	0	0	0	0	3.69458	5.01002	5.43881	0	0	0	0	0	0	0	0	0	347	406	998	809	231	260	289	254	187	232	304	261	204
BK010421.1	346716	T	C	other	7.89257	7.61614	7.22482	-0.225714	-0.245714	-0.16	0.50948	0.234759	0.604083	-0.237143	-0.254286	-0.342857	0.285714	8.00971	7.73043	7.36196	0	0	0	0.775194	0.534759	0.858369	0	0	0	350	412	1009	815	236	266	287	258	187	233	307	263	203
BK010421.1	346875	G	A	CtoT	4.64037	6.26102	6.44444	0	0	0	0.371747	0	0.384615	0	0.696864	0	0	4.64037	6.26102	6.44444	0	0	0	0.371747	0	0.384615	0	0.696864	0	303	431	1134	900	241	310	331	269	242	260	333	287	234
BK010421.1	346913	G	A	CtoT	5.32995	4.05904	6.10169	0	0	0	0	0	0	0	0	0	0	5.32995	4.05904	6.10169	0	0	0	0	0	0	0	0	0	310	394	1084	885	229	283	313	261	250	234	335	285	222
BK010421.1	346924	G	A	CtoT	7.44048	5.86932	7.76567	0	0	0	0.452489	0	0	0	0	0	0	7.44048	5.86932	7.76567	0	0	0	0.452489	0	0	0	0	0	268	336	903	734	179	218	248	221	196	187	276	239	173
BK010421.1	346991	C	T	CtoT	5.62914	3.12139	3.71846	0	0	0	0	0	0	0.350877	0	0	0	5.62914	3.12139	3.71846	0	0	0	0	0	0	0.350877	0	0	291	302	865	753	200	254	281	242	188	222	285	220	181
BK010421.1	346994	G	A	CtoT	6.08108	6.90476	8.49934	0	0.395257	0	0	0	0	0	0.454545	0	0	6.08108	6.90476	8.49934	0	0.395257	0	0	0	0	0	0.454545	0	290	296	840	753	197	253	279	238	188	221	283	220	181
BK010421.1	347012	C	T	CtoT	11.3333	13.6855	12.141	0	0	0.34965	0.403226	0	0.444444	0	0.462963	0	0	11.3333	13.6855	12.141	0	0	0.34965	0.403226	0	0.444444	0	0.462963	0	289	300	833	766	199	265	286	248	195	225	294	216	194
BK010421.1	347038	C	T	CtoT	5.67823	3.69515	5.46584	0	0	0	0	0	0	0	0	0	0	5.67823	3.69515	5.46584	0	0	0	0	0	0	0	0	0	303	317	866	805	214	285	310	283	211	239	320	254	200
BK010421.1	347069	G	A	CtoT	5.68562	9.91536	9.01857	0	0	0	0	0	0	0	0	0	0	5.68562	9.91536	9.01857	0	0	0	0	0	0	0	0	0	281	299	827	754	220	274	310	296	207	240	315	238	183
BK010421.1	347087	C	T	CtoT	7	5.83431	6.9281	0.460829	0	0	0	0.465116	0	0	0	0	0	7	5.83431	6.9281	0.460829	0	0	0	0.465116	0	0	0	0	293	300	857	765	217	283	311	297	215	254	330	248	190
BK010421.1	347114	G	A	CtoT	4.98221	7.00713	10.4396	0	0	0	0	0	0	0	0	0.510204	0	4.98221	7.00713	10.4396	0	0	0	0	0	0	0	0	0.510204	281	281	842	728	220	292	307	293	213	260	321	239	196
BK010421.1	347119	C	T	CtoT	8.20189	7.97342	8.05812	0	0	0	0.326797	0	0.363636	0.274725	0	0	0	8.20189	7.97342	8.05812	0	0	0	0.326797	0	0.363636	0.274725	0	0	313	317	903	757	242	312	338	306	238	275	364	273	207
BK010421.1	347144	C	T	CtoT	32.2807	31.9042	40.4531	0	0	0	0	0	0	0	0	0	0	32.2807	31.9042	40.4531	0	0	0	0	0	0	0	0	0	278	285	793	618	214	273	295	266	210	242	327	243	175
BK010421.1	347147	C	T	CtoT	25	23.4552	24.3506	0	0	0	0.37594	0	0.819672	0	0	0	0	25	23.4552	24.3506	0	0	0	0.37594	0	0.819672	0	0	0	281	288	793	616	213	271	299	266	211	244	328	247	174
BK010421.1	347179	C	T	CtoT	3.53698	5.57491	6.96296	0	0.324675	0.320513	0	0	0	0	0	0	0	3.53698	5.57491	6.96296	0	0.324675	0.320513	0	0	0	0	0	0	315	311	861	675	215	308	312	279	231	244	362	278	179
BK010421.1	347236	C	T	CtoT	7.12251	15.1479	13.4752	0	0	0	0	0	0.420168	0	0	0	0	7.12251	15.1479	13.4752	0	0	0	0	0	0.420168	0	0	0	313	351	845	705	241	322	302	281	239	238	357	290	205
BK010421.1	347244	C	T	CtoT	9.1954	7.70142	8.03443	0	0	0	0	0	0	0.283286	0	0	0	9.1954	7.70142	8.03443	0	0	0	0	0	0	0.283286	0	0	321	348	844	697	241	316	306	279	224	230	353	298	203
BK010421.1	347336	G	A	CtoT	4.79233	5.67742	6.06509	0	0	0	0	0	0	0	0	0.440529	0	4.79233	5.67742	6.06509	0	0	0	0	0	0	0	0	0.440529	278	313	775	676	219	293	294	276	210	237	311	254	227
BK010421.1	347356	G	A	CtoT	24.3323	31.6626	27.3504	0	0	0	0.332226	0	0	0.293255	0	0	0	24.3323	31.6626	27.3504	0	0	0	0.332226	0	0	0.293255	0	0	291	337	818	702	247	302	327	301	228	239	341	267	229
BK010421.1	347364	G	A	CtoT	6.10465	10.5711	9.299	0	0.316456	0	0.677966	0	0.425532	0	0.374532	0	0	6.10465	10.5711	9.299	0	0.316456	0	0.677966	0	0.425532	0	0.374532	0	292	344	823	699	238	316	330	295	232	235	340	267	236
BK010421.1	347385	C	T	CtoT	6.13497	6.77083	7.39065	0	0	0	0	0	0	0	0	0	0	6.13497	6.77083	7.39065	0	0	0	0	0	0	0	0	0	284	326	768	663	216	282	332	265	212	232	300	246	219
BK010421.1	347387	G	A	CtoT	10.6238	10.081	11.0261	-0.280142	-0.304965	-0.198582	-0.329787	-0.37234	-0.315603	-0.294326	-0.315603	-0.425532	0.35461	10.7692	10.2228	11.1963	0	0	0	0	0	0	0	0	0	282	325	763	652	217	281	330	264	211	230	298	242	218
BK010421.1	347398	C	T	CtoT	8.48485	12.0053	10.9756	0	0	0	0	0.934579	0	0	0	0	0	8.48485	12.0053	10.9756	0	0	0	0	0.934579	0	0	0	0	287	330	758	656	217	280	332	268	214	228	305	237	224
BK010421.1	347413	G	A	CtoT	5.05952	6.10687	7.07831	0	0	0	0	0	0.892857	0	0	0	0	5.05952	6.10687	7.07831	0	0	0	0	0	0.892857	0	0	0	298	336	786	664	223	286	340	266	215	224	336	250	241
BK010421.1	347460	G	A	CtoT	18.2609	26.3819	27.6259	0	0.325733	0	0	0	0.833333	0.302115	0	0	0	18.2609	26.3819	27.6259	0	0.325733	0	0	0	0.833333	0.302115	0	0	297	345	796	695	214	307	347	278	226	240	331	251	210
BK010421.1	347507	G	A	CtoT	17.1745	21.1382	20.9632	0	0	0	0.33557	0	0	0	0	0	0	17.1745	21.1382	20.9632	0	0	0	0.33557	0	0	0	0	0	300	361	861	706	232	319	336	298	227	242	331	265	224
BK010421.1	347567	G	A	CtoT	2.81693	3.22291	5.11079	-0.239394	0.0284113	-0.169697	-0.281818	-0.318182	-0.269697	-0.251515	-0.269697	-0.363636	0.30303	2.94118	3.34412	5.25624	0	0.289017	0	0	0	0	0	0	0	330	374	927	761	253	346	342	314	211	254	346	268	215
BK010421.1	347615	G	A	CtoT	16.5354	17.2524	22.4359	0	0	0	0.297619	0	0	0	0	0	0	16.5354	17.2524	22.4359	0	0	0	0.297619	0	0	0	0	0	348	381	939	780	260	365	317	336	214	253	370	286	226
BK010421.1	347628	G	A	CtoT	9.58231	9.56341	11.1794	0	0	0	0	0	0	0	0	0	0	9.58231	9.56341	11.1794	0	0	0	0	0	0	0	0	0	355	407	962	814	250	360	324	339	212	260	396	298	216
BK010421.1	347704	C	T	CtoT	56.2963	66.6291	67.9573	0	0	0	0	0	1.93798	0	0	0	0	56.2963	66.6291	67.9573	0	0	0	0	0	1.93798	0	0	0	315	405	887	749	201	289	339	310	200	258	380	275	230
BK010421.1	347724	G	A	CtoT	6.25	7.53045	8.40764	0	0	0	0.321543	0	0.374532	0	0	0	0	6.25	7.53045	8.40764	0	0	0	0.321543	0	0.374532	0	0	0	315	416	903	785	210	280	336	311	205	267	403	286	240
BK010421.1	347816	G	A	CtoT	5.43735	2.8827	3.81773	0	0.303951	0	0	0	0	0	0	0	0	5.43735	2.8827	3.81773	0	0.303951	0	0	0	0	0	0	0	367	423	1006	812	233	329	326	295	225	265	374	263	219
BK010421.1	347879	C	T	CtoT	3.78183	6.42378	5.48933	-0.214092	-0.233062	-0.151762	-0.252033	0.152128	-0.241192	-0.224932	-0.241192	-0.325203	0.271003	3.89294	6.53218	5.61941	0	0	0	0	0.436681	0	0	0	0	369	411	1041	783	229	335	320	295	229	271	358	296	232
BK010421.1	347905	C	T	CtoT	18.599	13.7352	13.3504	0	0	0	0.33557	0	0	0	0	0	0	18.599	13.7352	13.3504	0	0	0	0.33557	0	0	0	0	0	363	414	1012	779	224	322	297	298	218	270	352	293	237
BK010421.1	347928	C	T	CtoT	6.83544	6.1287	7.04787	0	0.33557	0	0.340136	0	0	0	0	0.403226	0	6.83544	6.1287	7.04787	0	0.33557	0	0.340136	0	0	0	0	0.403226	346	395	979	752	222	298	282	294	207	263	326	287	248
BK010421.1	347938	C	T	CtoT	13.4328	12.6719	13.1479	0	0.323625	0.333333	0	0	0.371747	0	0.331126	0	0	13.4328	12.6719	13.1479	0	0.323625	0.333333	0	0	0.371747	0	0.331126	0	357	402	1018	791	230	309	300	317	215	269	341	302	258
BK010421.1	347950	C	T	CtoT	6.38821	6.42023	7.60736	0	0	0	0	0	0.3663	0	0	0	0	6.38821	6.42023	7.60736	0	0	0	0	0	0.3663	0	0	0	358	407	1028	815	239	324	311	336	215	273	368	302	262
BK010421.1	348011	C	T	CtoT	10.5793	12.3752	11.6587	0	0	0	0	0	0	0	0.330033	0	0	10.5793	12.3752	11.6587	0	0	0	0	0	0	0	0.330033	0	356	397	1002	832	247	346	342	312	236	258	369	303	277
BK010421.1	348048	G	A	CtoT	10.7955	13.7276	18.4673	0	0	0	0.362319	0	0	0	0	0	0	10.7955	13.7276	18.4673	0	0	0	0.362319	0	0	0	0	0	314	352	947	796	224	305	331	276	213	222	342	293	248
BK010421.1	348051	C	T	CtoT	4.02299	4.85744	6.97085	0	0	0	0	0	0	0	0	0	0	4.02299	4.85744	6.97085	0	0	0	0	0	0	0	0	0	313	348	947	789	221	303	330	271	212	222	336	290	248
BK010421.1	348072	C	T	CtoT	7.06522	14.6114	10.3203	0	0.611621	0	0	0	0.387597	0	0	0	0	7.06522	14.6114	10.3203	0	0.611621	0	0	0	0.387597	0	0	0	323	368	965	843	248	327	357	298	233	258	382	296	255
BK010421.1	348099	G	A	CtoT	10.1983	12.5671	13.5241	0	0	0	0	0	0	0	0	0	0	10.1983	12.5671	13.5241	0	0	0	0	0	0	0	0	0	280	353	931	769	242	301	342	279	236	254	366	280	225
BK010421.1	348153	C	T	CtoT	38.1579	47.7858	50.9877	0	0	0	0.321543	0	0.757576	0	0	0	0	38.1579	47.7858	50.9877	0	0	0	0.321543	0	0.757576	0	0	0	331	380	971	810	244	297	333	311	231	264	380	291	245
BK010421.1	348184	G	A	CtoT	19.25	20.0405	20.7479	0.401606	0	0	0.308642	0	0	0	0.347222	0	0	19.25	20.0405	20.7479	0.401606	0	0	0.308642	0	0	0	0.347222	0	337	400	988	829	249	321	330	324	228	270	387	288	233
BK010421.1	348224	C	T	CtoT	3.43008	7.7185	8.05369	0	0	0	0	0	0.390625	0	0	0	0	3.43008	7.7185	8.05369	0	0	0	0	0	0.390625	0	0	0	324	379	881	745	225	283	321	301	202	256	335	274	212
BK010421.1	348228	G	A	CtoT	4.71204	6.66667	6.5073	0	0	0	0	0	0	0	0.359712	0	0	4.71204	6.66667	6.5073	0	0	0	0	0	0	0	0.359712	0	328	382	900	753	235	286	326	303	203	258	338	278	223
BK010421.1	348284	C	T	CtoT	27.9961	34.6411	40.3668	-0.232353	0.0738562	-0.164706	0.390922	-0.308824	0.139842	-0.244118	-0.261765	-0.352941	0.294118	28.1167	34.7588	40.508	0	0.326797	0	0.664452	0	0.401606	0	0	0	340	377	912	748	241	306	326	301	213	249	333	278	234
BK010421.1	348346	C	T	CtoT	4.37158	5.56745	3.9801	0	0	0.328947	0	0	0	0	0	0	0	4.37158	5.56745	3.9801	0	0	0.328947	0	0	0	0	0	0	344	366	934	804	235	318	304	289	212	264	315	284	238
BK010421.1	348418	C	T	CtoT	10.3286	15.56	13.7783	0	0	0	0	0.478469	0.380228	0	0	0	0	10.3286	15.56	13.7783	0	0	0	0	0.478469	0.380228	0	0	0	327	426	1009	929	214	337	308	297	209	263	339	294	246
BK010421.1	348485	G	A	CtoT	5.41176	4.6875	6.09896	0	0.310559	0	0	0	0	0	0	0	0	5.41176	4.6875	6.09896	0	0.310559	0	0	0	0	0	0	0	338	425	1024	869	229	322	304	298	202	252	339	266	235
BK010421.1	348530	C	T	CtoT	14.0351	6.35209	7.80543	0	0	0	0	0	0	0	0	0	0	14.0351	6.35209	7.80543	0	0	0	0	0	0	0	0	0	365	456	1102	884	261	336	360	322	244	244	372	301	261
BK010421.1	348541	C	T	CtoT	30.1339	33.1527	35.4839	0	0.303951	0.283286	0.315457	0	0	0	0	0	0	30.1339	33.1527	35.4839	0	0.303951	0.283286	0.315457	0	0	0	0	0	361	448	1107	899	268	329	353	317	250	243	371	315	264
BK010421.1	348559	G	A	CtoT	8.09628	11.4312	12.8523	0	0	0	0.322581	0	0	0	0	0	0	8.09628	11.4312	12.8523	0	0	0	0.322581	0	0	0	0	0	364	457	1076	887	267	301	348	310	250	234	358	303	262
BK010421.1	348698	G	A	CtoT	11.1111	8.17963	10.0101	0	0	0	0.316456	0	0.374532	0	0	0	0	11.1111	8.17963	10.0101	0	0	0	0.316456	0	0.374532	0	0	0	403	540	1247	989	299	359	386	316	233	267	404	324	225
BK010421.1	348759	G	A	CtoT	10.4478	6.97329	7.76606	0	0	0	0	0	0	0	0	0	0	10.4478	6.97329	7.76606	0	0	0	0	0	0	0	0	0	433	603	1348	1043	296	380	395	386	234	280	426	354	254
BK010421.1	348798	G	A	CtoT	6.28099	5.83832	8.09568	0	0	0	0	0	0.341297	0.247525	0	0	0	6.28099	5.83832	8.09568	0	0	0	0	0	0.341297	0.247525	0	0	443	605	1336	1087	287	345	390	356	254	293	404	365	275
BK010421.1	348832	C	T	CtoT	6.39432	2.43289	3.58923	0	0	0	0	0	0	0	0	0	0	6.39432	2.43289	3.58923	0	0	0	0	0	0	0	0	0	414	563	1192	1003	260	327	356	334	234	280	341	309	263
BK010421.1	348849	G	A	CtoT	11.3674	12.3065	13.0635	0	0	0	0	0	0	0	0	0	0	11.3674	12.3065	13.0635	0	0	0	0	0	0	0	0	0	463	607	1292	1087	291	348	378	365	263	294	368	332	274
BK010421.1	348926	C	T	CtoT	7.54717	8.69565	5.84354	0	0	0	0	0	0.359712	0	0	0	0	7.54717	8.69565	5.84354	0	0	0	0	0	0.359712	0	0	0	457	583	1288	1061	298	352	391	348	270	278	372	331	253
BK010421.1	348994	C	T	CtoT	32.7206	32.25	34.709	0	0	0	0.288184	0	0.364964	0	0.307692	0	0	32.7206	32.25	34.709	0	0	0	0.288184	0	0.364964	0	0.307692	0	434	544	1200	945	292	360	380	347	270	274	360	325	219
BK010421.1	349054	G	A	CtoT	4.368	5.75675	5.52346	-0.179138	-0.195011	-0.126984	-0.210884	-0.238095	-0.201814	-0.188209	-0.201814	-0.272109	0.226757	4.46097	5.84746	5.63231	0	0	0	0	0	0	0	0	0	441	538	1180	941	311	394	402	359	291	293	362	357	231
BK010421.1	349154	G	A	CtoT	2.71318	4.60405	5.92105	0	0	0	0	0	0	0.27027	0	0	0	2.71318	4.60405	5.92105	0	0	0	0	0	0	0.27027	0	0	406	516	1086	912	256	340	375	320	232	289	370	315	233
BK010421.1	349221	C	T	CtoT	3.17125	4.06583	6.16279	0	0	0	0.3663	0	0	0	0	0	0	3.17125	4.06583	6.16279	0	0	0	0.3663	0	0	0	0	0	357	473	1033	860	239	315	344	273	204	257	351	277	224
BK010421.1	349241	G	A	CtoT	4.74227	5.25822	5.20362	0	0	0	0.337838	0	0	0	0	0	0	4.74227	5.25822	5.20362	0	0	0	0.337838	0	0	0	0	0	374	485	1065	884	256	330	352	296	236	285	367	287	220
BK010421.1	349312	G	A	CtoT	14.5299	11.2652	14.257	0	0	0	0	0	0.319489	0	0	0.361011	0	14.5299	11.2652	14.257	0	0	0	0	0	0.319489	0	0	0.361011	441	468	1154	996	340	406	392	361	255	313	409	335	277
BK010421.1	349321	G	A	CtoT	4.15755	3.61991	5.06198	0	0	0.257069	0	0	0	0	0	0	0	4.15755	3.61991	5.06198	0	0	0.257069	0	0	0	0	0	0	439	457	1105	968	335	397	389	360	257	307	397	325	263
BK010421.1	349484	G	A	CtoT	28.059	37.3219	39.0896	-0.198992	0.074073	-0.141058	0.112965	0.150454	-0.224181	-0.209068	-0.224181	0.125083	0.251889	28.1623	37.4227	39.2105	0	0.290698	0	0.347222	0.414938	0	0	0	0.42735	397	419	970	760	284	344	362	288	241	298	363	318	234
BK010421.1	349500	C	T	CtoT	4.45772	4.58882	5.62679	-0.188995	-0.205742	-0.133971	0.0814633	-0.251196	-0.212919	-0.198565	-0.212919	-0.287081	0.239234	4.55581	4.68451	5.74163	0	0	0	0.303951	0	0	0	0	0	418	439	1046	836	312	368	385	329	246	328	396	327	261
BK010421.1	349512	G	A	CtoT	24.5455	23.0697	31.4353	0	0	0	0	0.390625	0	0	0	0	0	24.5455	23.0697	31.4353	0	0	0	0	0.390625	0	0	0	0	420	440	1062	843	320	375	387	333	256	321	398	327	272
BK010421.1	349553	G	A	CtoT	11.1111	15.6	11.0138	0	0.576369	0	0	0	0	0	0	0	0	11.1111	15.6	11.0138	0	0.576369	0	0	0	0	0	0	0	404	414	1000	799	285	347	358	303	229	284	386	301	246
BK010421.1	349581	C	T	CtoT	1.37931	3.28685	5.26946	0	0	0.273973	0	0	0	0	0	0	0	1.37931	3.28685	5.26946	0	0	0.273973	0	0	0	0	0	0	403	435	1004	835	293	361	365	298	235	278	383	299	243
BK010421.1	349610	C	T	CtoT	27.0455	31.8681	34.0992	0	0	0	0	0	0	0.261097	0	0	0	27.0455	31.8681	34.0992	0	0	0	0	0	0	0.261097	0	0	416	440	1001	827	288	359	364	298	247	282	383	297	256
BK010421.1	349703	C	T	CtoT	6.00414	2.75482	5.11364	0.3861	0	0	0	0	0	0	0.324675	0	0	6.00414	2.75482	5.11364	0.3861	0	0	0	0	0	0	0.324675	0	404	483	1089	880	259	339	341	304	237	289	363	308	214
BK010421.1	349803	G	A	CtoT	17.5	17.4619	22.8162	0	0	0	0	0.471698	0	0	0	0	0	17.5	17.4619	22.8162	0	0	0	0	0.471698	0	0	0	0	367	440	985	767	268	304	329	273	212	281	340	310	207
BK010421.1	349864	G	A	CtoT	4.61847	5.65302	5.01319	0	0	0	0	0	0.344828	0	0	0	0	4.61847	5.65302	5.01319	0	0	0	0	0	0.344828	0	0	0	378	498	1026	758	292	327	376	300	231	290	393	310	235
BK010421.1	349906	G	A	CtoT	9.03361	11.1881	10.1138	0	0	0	0	0	0	0	0	0	0	9.03361	11.1881	10.1138	0	0	0	0	0	0	0	0	0	376	476	1010	791	293	314	364	303	233	279	382	301	241
BK010421.1	349921	G	A	CtoT	9.21659	7.52896	7.22892	0	0	0	0	0	0	0	0	0	0	9.21659	7.52896	7.22892	0	0	0	0	0	0	0	0	0	352	434	1036	830	310	321	373	316	230	280	417	316	242
BK010421.1	349954	G	A	CtoT	6.5534	4.61384	7.8219	0	0	0	0	0	0	0	0	0.460829	0	6.5534	4.61384	7.8219	0	0	0	0	0	0	0	0	0.460829	334	412	997	831	293	323	348	294	220	245	394	288	217
BK010421.1	349969	G	A	CtoT	5.25282	7.07943	5.87196	-0.243077	-0.264615	-0.172308	-0.286154	-0.323077	-0.273846	-0.255385	0.0807638	-0.369231	0.307692	5.37897	7.20251	6.01966	0	0	0	0	0	0	0	0.35461	0	325	409	958	814	298	324	320	298	217	232	373	282	221
BK010421.1	350003	C	T	CtoT	14.1463	10.5481	11.6364	0	0	0	0.647249	0	0	0	0	0	0	14.1463	10.5481	11.6364	0	0	0	0.647249	0	0	0	0	0	342	410	967	825	291	329	309	309	246	252	377	308	234
BK010421.1	350030	C	T	CtoT	6.76329	9.07278	7.17647	0	0	0	0	0	0	0	0	0	0	6.76329	9.07278	7.17647	0	0	0	0	0	0	0	0	0	344	414	1003	850	284	342	313	331	262	258	373	323	232
BK010421.1	350035	G	A	CtoT	4.1958	6.83168	7.12589	0	0	0	0	0	0.371747	0	0	0	0	4.1958	6.83168	7.12589	0	0	0	0	0	0.371747	0	0	0	351	429	1010	842	291	342	314	329	266	269	389	325	234
BK010421.1	350049	C	T	CtoT	5.20095	3.89222	3.95683	0	0.297619	0	0	0	0	0	0	0	0	5.20095	3.89222	3.95683	0	0.297619	0	0	0	0	0	0	0	343	423	1002	834	297	336	312	329	264	274	387	323	227
BK010421.1	350074	G	A	CtoT	22.7273	22.9525	22.0096	0	0	0	0.615385	0.367647	0	0	0.327869	0	0	22.7273	22.9525	22.0096	0	0	0	0.615385	0.367647	0	0	0.327869	0	355	462	989	836	295	298	352	325	272	274	388	305	218
BK010421.1	350079	C	T	CtoT	6.56455	7.09939	5.71776	0.343643	0	0	0	0.729927	0	0	0	0	0	6.56455	7.09939	5.71776	0.343643	0	0	0	0.729927	0	0	0	0	347	457	986	822	291	297	350	325	274	266	386	308	220
BK010421.1	350121	C	T	CtoT	4.39815	5.45455	5.08906	0.374532	0	0.288184	0	0	0.408163	0	0.347222	0	0	4.39815	5.45455	5.08906	0.374532	0	0.288184	0	0	0.408163	0	0.347222	0	326	432	935	786	267	279	347	315	258	245	355	288	211
BK010421.1	350195	G	A	CtoT	5.19751	5.64516	5.2071	0.378788	0	0	0	0	0	0	0	0	0	5.19751	5.64516	5.2071	0.378788	0	0	0	0	0	0	0	0	376	481	992	845	264	324	397	352	254	236	378	297	230
BK010421.1	350303	G	A	CtoT	6.16016	4.28164	5.30303	0.367647	0	0.283286	0	0	0	0.257732	0	0	0	6.16016	4.28164	5.30303	0.367647	0	0.283286	0	0	0	0.257732	0	0	361	487	1051	924	272	334	353	343	230	270	388	321	249
BK010421.1	350375	G	A	CtoT	10.2472	13.3494	14.7465	-0.214674	-0.233696	-0.152174	-0.252717	-0.285326	-0.241848	0.0530081	0.0828275	-0.326087	0.271739	10.3586	13.4581	14.877	0	0	0	0	0	0	0.278552	0.324675	0	368	502	1122	894	252	348	357	367	218	245	359	308	224
BK010421.1	350378	G	A	CtoT	7.84314	9.54064	12.2517	0	0	0	0	0	0	0	0	0	0	7.84314	9.54064	12.2517	0	0	0	0	0	0	0	0	0	373	510	1132	906	261	354	357	376	217	240	365	316	224
BK010421.1	350444	G	A	CtoT	4.61847	4.05872	5.07901	0.374532	0	0	0	0	0.41841	0	0.282486	0	0	4.61847	4.05872	5.07901	0.374532	0	0	0	0	0.41841	0	0.282486	0	381	498	1158	886	267	353	343	362	209	239	378	354	234
BK010421.1	350540	G	A	CtoT	4.04302	5.6237	5.57701	-0.22067	-0.240223	-0.156425	-0.259777	-0.293296	-0.248603	0.0459342	-0.248603	-0.335196	0.27933	4.15755	5.73543	5.71109	0	0	0	0	0	0	0.277778	0	0	358	457	1081	893	242	312	327	358	226	238	360	318	234
BK010421.1	350594	G	A	CtoT	7.92291	7.38916	8.13824	0.423729	0	0	0.549451	0	0	0	0	0	0	7.92291	7.38916	8.13824	0.423729	0	0	0.549451	0	0	0	0	0	354	467	1015	897	236	316	332	364	200	225	370	302	254
BK010421.1	350685	G	A	CtoT	5.89569	4.51866	3.75	0	0	0	0	0	0.413223	0	0	0	0	5.89569	4.51866	3.75	0	0	0	0	0	0.413223	0	0	0	324	441	1018	880	264	313	292	330	182	242	338	282	239
BK010421.1	350737	C	T	CtoT	17.6471	20.2742	15.4472	0	0	0	0.294118	0	0	0	0	0	0	17.6471	20.2742	15.4472	0	0	0	0.294118	0	0	0	0	0	330	459	1021	861	272	318	311	340	206	242	323	290	219
BK010421.1	350747	C	T	CtoT	14.6868	13.5496	12.5571	0	0	0	0.57971	0	0.404858	0	0	0	0	14.6868	13.5496	12.5571	0	0	0	0.57971	0	0.404858	0	0	0	338	463	1048	876	283	325	315	345	220	247	333	302	225
BK010421.1	350824	C	T	CtoT	6.03448	6.62879	10.5023	0	0	0	0.277008	0	0	0	0	0	0	6.03448	6.62879	10.5023	0	0	0	0.277008	0	0	0	0	0	322	464	1056	876	278	356	344	361	233	233	332	301	227
BK010421.1	350886	G	A	CtoT	21.4575	26.33	26.0718	0.350877	0	0	0	0	0	0.268817	0	0.392157	0	21.4575	26.33	26.0718	0.350877	0	0	0	0	0	0.268817	0	0.392157	355	494	1109	863	285	332	362	380	228	275	372	318	255
BK010421.1	350959	C	T	CtoT	2.27743	2.66544	5.53592	0	0	0	0	0	0	0	0	0	0	2.27743	2.66544	5.53592	0	0	0	0	0	0	0	0	0	347	483	1088	849	241	322	341	330	232	273	367	303	255
BK010421.1	351047	G	A	CtoT	19.7581	20.7381	20.7143	0	0	0	0	0	0	0	0	0	0	19.7581	20.7381	20.7143	0	0	0	0	0	0	0	0	0	326	496	1138	840	258	321	351	307	238	230	384	302	245
BK010421.1	351079	C	T	CtoT	3.72377	5.03794	4.59605	-0.235821	-0.256716	-0.167164	-0.277612	-0.313433	-0.265672	-0.247761	-0.265672	-0.358209	0.298507	3.84615	5.15734	4.73934	0	0	0	0	0	0	0	0	0	335	494	1144	844	265	327	353	309	226	234	377	312	250
BK010421.1	351123	C	T	CtoT	4.59488	5.1542	4.00325	-0.243077	0.0590092	-0.172308	0.42559	0.167119	-0.273846	-0.255385	-0.273846	-0.369231	0.307692	4.72103	5.27728	4.15094	0	0.323625	0	0.711744	0.490196	0	0	0	0	325	466	1118	795	271	309	335	281	204	233	381	303	237
BK010421.1	351201	G	A	CtoT	5.42169	5.76577	5.15222	0	0	0	0	0	0	0	0	0	0	5.42169	5.76577	5.15222	0	0	0	0	0	0	0	0	0	337	498	1110	854	277	301	316	295	224	265	361	299	262
BK010421.1	351218	G	A	CtoT	11.1033	12.4967	14.6777	-0.225714	-0.245714	-0.16	0.0621546	-0.3	0.118849	-0.237143	-0.254286	-0.342857	0.285714	11.2205	12.611	14.8148	0	0	0	0.327869	0	0.373134	0	0	0	350	508	1126	864	285	301	333	305	237	268	377	308	266
BK010421.1	351346	G	A	CtoT	5.97015	4.58624	6.91004	0	0	0	0	0	0.41841	0.285714	0	0	0	5.97015	4.58624	6.91004	0	0	0	0	0	0.41841	0.285714	0	0	310	469	1003	767	242	308	335	279	206	239	350	304	227
BK010421.1	351384	C	T	CtoT	5.98456	9.18367	7.30594	0	0	0	0	0	0.341297	0.25641	0.304878	0	0	5.98456	9.18367	7.30594	0	0	0	0	0	0.341297	0.25641	0.304878	0	386	518	1078	876	253	363	369	332	229	293	390	328	265
BK010421.1	351387	C	T	CtoT	13.5659	19.1589	18.3115	0	0	0	0	0.423729	0	0	0.307692	0	0	13.5659	19.1589	18.3115	0	0	0	0	0.423729	0	0	0.307692	0	380	516	1070	841	258	357	373	323	236	287	381	325	269
BK010421.1	351396	C	T	CtoT	1.2848	6.96266	2.34681	0	0	0	0	0	0.357143	0	0	0.380228	0	1.2848	6.96266	2.34681	0	0	0	0	0	0.357143	0	0	0.380228	363	467	991	767	255	337	364	300	224	280	364	293	263
BK010421.1	351407	G	A	CtoT	4.78428	6.28927	7.85072	-0.210667	-0.229333	-0.149333	-0.248	-0.28	-0.237333	-0.221333	-0.237333	0.0616794	0.266667	4.89362	6.39594	7.97872	0	0	0	0	0	0	0	0	0.381679	375	470	985	752	267	340	376	301	222	285	367	294	262
BK010421.1	351419	C	T	CtoT	3.65591	4.73738	5.13514	0	0	0	0.347222	0	0	0	0	0.377358	0	3.65591	4.73738	5.13514	0	0	0	0.347222	0	0	0	0	0.377358	351	465	971	740	252	329	360	288	216	277	363	274	265
BK010421.1	351483	G	A	CtoT	5.80357	5.23198	7.11785	0	0.285714	0	0	0	0	0	0	0	0	5.80357	5.23198	7.11785	0	0.285714	0	0	0	0	0	0	0	345	448	1013	857	270	350	347	304	231	274	357	277	278
BK010421.1	351516	G	A	CtoT	15.7428	9.10764	13.4276	0	0	0	0.316456	0	0	0	0	0	0	15.7428	9.10764	13.4276	0	0	0	0.316456	0	0	0	0	0	352	451	1087	849	289	351	331	316	250	256	395	294	255
BK010421.1	351527	G	A	CtoT	10.5495	8.37084	10.2535	0	0	0	0	0	0	0	0	0	0	10.5495	8.37084	10.2535	0	0	0	0	0	0	0	0	0	361	455	1111	868	294	369	330	306	244	266	393	297	260
BK010421.1	351571	G	A	CtoT	35.7438	48.2425	53.7058	0	0	0	0	0	0	0	0	0	0	35.7438	48.2425	53.7058	0	0	0	0	0	0	0	0	0	384	484	1138	877	304	373	348	327	230	259	410	302	247
BK010421.1	351613	C	T	CtoT	6.51341	6.57051	7.07497	0	0	0	0	0	0	0.240385	0	0	0	6.51341	6.57051	7.07497	0	0	0	0	0	0	0.240385	0	0	419	522	1248	947	318	388	377	341	250	272	416	311	259
BK010421.1	351640	G	A	CtoT	5.11349	3.79523	4.61093	-0.186761	-0.20331	-0.132388	-0.219858	-0.248227	-0.210402	-0.196217	-0.210402	-0.283688	0.236407	5.21042	3.88979	4.72441	0	0	0	0	0	0	0	0	0	423	499	1234	889	313	363	380	323	239	271	414	310	262
BK010421.1	351737	G	A	CtoT	5.39957	2.63876	2.37797	0	0	0	0	0	0	0	0	0	0	5.39957	2.63876	2.37797	0	0	0	0	0	0	0	0	0	353	463	1099	799	305	277	329	262	224	253	332	267	231
BK010421.1	351821	C	T	CtoT	14.0625	11.4213	15.5622	0	0.287356	0	0	0	0	0	0	0	0	14.0625	11.4213	15.5622	0	0.287356	0	0	0	0	0	0	0	383	512	1182	996	317	348	364	283	257	312	415	282	270
BK010421.1	351837	C	T	CtoT	9.44882	13.9731	16.0275	0	0	0	0	0	0	0	0	0	0	9.44882	13.9731	16.0275	0	0	0	0	0	0	0	0	0	385	508	1188	1017	325	348	381	295	246	300	418	285	256
BK010421.1	352013	C	T	CtoT	7.64818	7.44337	12.5134	0	0	0	0.293255	0	0	0	0.290698	0	0	7.64818	7.44337	12.5134	0	0	0	0.293255	0	0	0	0.290698	0	426	523	1236	935	361	377	390	341	243	327	426	344	266
BK010421.1	352028	G	A	CtoT	4.48598	6.42055	8.42105	0	0	0.240385	0.286533	0	0	0	0	0	0	4.48598	6.42055	8.42105	0	0	0.240385	0.286533	0	0	0	0	0	422	535	1246	950	362	384	416	349	248	338	427	347	281
BK010421.1	352042	C	T	CtoT	7.77002	12.0402	10.7345	-0.371765	-0.404706	-0.0166158	0.132154	-0.494118	-0.125568	-0.390588	-0.418824	-0.564706	0.470588	7.96296	12.2285	10.9603	0	0	0.246914	0.569801	0	0.293255	0	0	0	425	540	1243	958	379	382	405	351	251	341	417	348	274
BK010421.1	352063	C	T	CtoT	3.78378	4.75059	5.39419	0.26455	0	0.4914	0	0	0	0	0.27248	0	0	3.78378	4.75059	5.39419	0.26455	0	0.4914	0	0	0	0	0.27248	0	439	555	1263	964	378	395	407	371	253	351	448	367	294
BK010421.1	352104	G	A	CtoT	4.88462	4.88826	6.89605	-0.203085	-0.22108	-0.143959	-0.239075	-0.269923	-0.228792	-0.213368	-0.228792	-0.308483	0.257069	4.99002	4.99109	7.01944	0	0	0	0	0	0	0	0	0	389	501	1122	926	332	345	377	309	227	290	402	339	271
BK010421.1	352129	G	A	CtoT	7.15706	5.27256	6	0	0	0	0.31746	0	0	0	0	0	0	7.15706	5.27256	6	0	0	0	0.31746	0	0	0	0	0	399	503	1119	900	337	353	375	315	213	310	389	345	271
BK010421.1	352206	C	T	CtoT	49.6583	53.242	54.1164	0	0.271739	0	0.597015	0	0	0	0	0	0	49.6583	53.242	54.1164	0	0.271739	0	0.597015	0	0	0	0	0	374	439	1095	911	321	368	376	335	236	323	400	343	233
BK010421.1	352211	C	T	CtoT	5.76286	6.5928	7.45961	-0.204663	-0.222798	-0.145078	0.0489224	-0.272021	-0.23057	-0.215026	-0.23057	-0.310881	0.259067	5.86907	6.69643	7.58397	0	0	0	0.289855	0	0	0	0	0	386	443	1120	923	321	378	385	345	253	329	414	345	236
BK010421.1	352239	G	A	CtoT	13.3909	13.3685	13.0387	0	0	0.253807	0	0	0	0.238095	0	0	0	13.3909	13.3685	13.0387	0	0	0.253807	0	0	0	0.238095	0	0	349	463	1137	905	322	391	394	354	239	314	420	376	243
BK010421.1	352242	C	T	CtoT	20.6009	22.8696	26.4609	0	0.257732	0	0	0	0.621118	0	0	0	0	20.6009	22.8696	26.4609	0	0.257732	0	0	0	0.621118	0	0	0	353	466	1150	907	329	388	396	364	247	322	422	382	245
BK010421.1	352310	C	T	CtoT	4.50644	9.09886	7.7342	0	0	0	0.269542	0.377358	0	0	0	0	0	4.50644	9.09886	7.7342	0	0	0	0.269542	0.377358	0	0	0	0	350	466	1143	918	339	411	387	371	265	308	417	383	262
BK010421.1	352357	C	T	CtoT	6.28931	8.70293	9.9675	0	0	0	0	0	0	0	0	0	0	6.28931	8.70293	9.9675	0	0	0	0	0	0	0	0	0	380	477	1195	923	337	410	357	369	255	298	406	401	263
BK010421.1	352398	C	T	CtoT	3.86598	5.35183	6.16967	0	0	0	0	0	0.416667	0	0	0	0	3.86598	5.35183	6.16967	0	0	0	0	0	0.416667	0	0	0	343	388	1009	778	287	344	295	304	216	240	353	331	221
BK010421.1	352415	G	A	CtoT	5	6.0262	5.93607	0	0	0	0.295858	0	0	0	0	0	0	5	6.0262	5.93607	0	0	0	0.295858	0	0	0	0	0	368	440	1145	876	311	386	342	338	240	266	373	362	262
BK010421.1	352455	C	T	CtoT	31.3853	30.3678	34.3784	0	0.243902	0	0	0	0.735294	0	0	0	0	31.3853	30.3678	34.3784	0	0.243902	0	0	0	0.735294	0	0	0	387	462	1169	925	303	410	376	337	237	272	406	363	283
BK010421.1	352513	G	A	CtoT	6.86695	6.79426	7.88177	0.390625	0.286533	0	0	0	0	0	0.322581	0	0	6.86695	6.79426	7.88177	0.390625	0.286533	0	0	0	0	0	0.322581	0	348	466	1045	812	256	349	362	290	232	242	376	310	254
BK010421.1	352527	C	T	CtoT	2.54777	3.48399	5.40201	0	0	0	0	0	0	0.277778	0	0.404858	0	2.54777	3.48399	5.40201	0	0	0	0	0	0	0.277778	0	0.404858	344	471	1062	796	254	343	356	285	222	242	360	310	247
BK010421.1	352661	G	A	CtoT	7.67544	6.7953	7.29282	0	0	0	0	0	0.384615	0	0	0	0	7.67544	6.7953	7.29282	0	0	0	0	0	0.384615	0	0	0	361	456	1192	905	291	341	370	347	223	260	371	321	229
BK010421.1	352722	C	T	CtoT	2.88248	4.46976	5.7554	0	0	0	0.290698	0	0	0	0	0	0	2.88248	4.46976	5.7554	0	0	0	0.290698	0	0	0	0	0	362	451	1141	834	266	339	362	344	229	252	343	321	231
BK010421.1	352745	G	A	CtoT	7.57873	11.4313	9.51171	-0.218837	0.0685213	-0.155125	-0.257618	-0.290859	0.155069	-0.229917	-0.246537	-0.33241	0.277008	7.69231	11.5421	9.64467	0	0.306748	0	0	0	0.401606	0	0	0	361	442	1057	788	246	326	336	313	221	249	310	326	223
BK010421.1	352751	G	A	CtoT	9.39597	8.28625	8.09816	0	0	0	0.319489	0	1.17188	0	0	0.442478	0	9.39597	8.28625	8.09816	0	0	0	0.319489	0	1.17188	0	0	0.442478	371	447	1062	815	247	334	335	313	216	256	310	326	226
BK010421.1	352755	G	A	CtoT	6.25	6.72897	4.19753	0	0.303951	0	0	0	0	0	0	0	0	6.25	6.72897	4.19753	0	0.303951	0	0	0	0	0	0	0	366	448	1070	810	247	329	336	314	216	255	305	329	224
BK010421.1	352759	G	A	CtoT	3.9823	5.85458	5.27607	0	0	0	0	0	0	0	0	0	0	3.9823	5.85458	5.27607	0	0	0	0	0	0	0	0	0	366	452	1059	815	255	336	341	310	223	251	301	330	222
BK010421.1	352831	C	T	CtoT	24.5536	24.7253	26.5718	0	0	0	0	0.45045	0	0	0	0	0	24.5536	24.7253	26.5718	0	0	0	0	0.45045	0	0	0	0	389	448	1092	843	251	346	366	309	222	297	367	330	222
BK010421.1	352846	C	T	CtoT	7.31707	6.48995	7.42925	0	0.287356	0	0	0	0	0	0	0	0	7.31707	6.48995	7.42925	0	0.287356	0	0	0	0	0	0	0	391	451	1094	848	263	348	371	301	215	281	360	327	209
BK010421.1	352898	C	T	CtoT	5.42453	5.57692	7.08283	0	0	0.2849	0	0	0	0	0	0	0	5.42453	5.57692	7.08283	0	0	0.2849	0	0	0	0	0	0	359	424	1040	833	260	318	351	283	212	261	354	339	213
BK010421.1	352952	C	T	CtoT	13.8776	20.4753	21.3604	0	0	0	0	0	0.395257	0	0.291545	0	0	13.8776	20.4753	21.3604	0	0	0	0	0	0.395257	0	0.291545	0	386	490	1094	838	279	348	358	290	252	253	372	343	225
BK010421.1	353026	G	A	CtoT	8.30721	6.47818	7.78883	-0.21123	-0.229947	-0.149733	-0.248663	-0.280749	-0.237968	-0.221925	-0.237968	-0.320856	0.26738	8.41683	6.58514	7.91717	0	0	0	0	0	0	0	0	0	374	499	1063	821	280	323	365	290	247	264	372	335	222
BK010421.1	353103	G	A	CtoT	4.43975	8.49151	6.88807	0	0	0	0	0	0	0	0	0	0	4.43975	8.49151	6.88807	0	0	0	0	0	0	0	0	0	346	473	1001	813	279	351	356	282	232	268	389	324	241
BK010421.1	353111	G	A	CtoT	8.00821	12.3301	9.82036	0	0	0	0	0	0.371747	0.243309	0.298507	0	0	8.00821	12.3301	9.82036	0	0	0	0	0	0.371747	0.243309	0.298507	0	360	487	1030	835	282	370	367	301	244	269	411	335	245
BK010421.1	353133	G	A	CtoT	6.15467	4.09323	4.08032	-0.235821	-0.256716	-0.167164	-0.277612	-0.313433	-0.265672	-0.247761	-0.265672	-0.358209	0.298507	6.27706	4.21264	4.2236	0	0	0	0	0	0	0	0	0	335	462	997	805	285	345	341	297	226	272	403	307	225
BK010421.1	353142	C	T	CtoT	7.96646	8.49609	10.6926	0	0	0	0	0	0	0.238095	0	0	0	7.96646	8.49609	10.6926	0	0	0	0	0	0	0.238095	0	0	342	477	1024	823	293	363	352	308	232	276	420	315	232
BK010421.1	353181	G	A	CtoT	8.26446	11.3852	14.012	0	0	0.268817	0	0.396825	0	0	0	0	0	8.26446	11.3852	14.012	0	0	0.268817	0	0.396825	0	0	0	0	340	484	1054	835	257	340	372	274	252	259	409	284	234
BK010421.1	353184	G	A	CtoT	7.11382	8.02988	6.15385	0	0	0	0	0	0	0	0.355872	0	0	7.11382	8.02988	6.15385	0	0	0	0	0	0	0	0.355872	0	343	492	1071	845	258	340	373	269	255	258	411	281	230
BK010421.1	353261	C	T	CtoT	13.0621	14.1732	13.5074	0	0	0.282486	0	0	0	0	0	0	0	13.0621	14.1732	13.5074	0	0	0.282486	0	0	0	0	0	0	336	467	1143	881	259	310	354	285	232	255	387	286	259
BK010421.1	353565	C	T	CtoT	8.03109	6.01578	7.62943	0	0	0	0	0.380228	0	0	0	0	0	8.03109	6.01578	7.62943	0	0	0	0	0.380228	0	0	0	0	333	386	1014	734	281	305	391	295	263	249	334	321	214
BK010421.1	353569	C	T	CtoT	5.97503	8.4997	10.207	-0.242331	-0.263804	-0.171779	-0.285276	-0.322086	0.126994	0.0475136	-0.273006	-0.368098	0.306748	6.1008	8.6224	10.3542	0	0	0	0	0	0.4	0.302115	0	0	326	377	1009	734	283	298	384	296	265	250	331	320	214
BK010421.1	353605	G	A	CtoT	8.63874	8.92678	10.5915	0	0.333333	0	0.347222	0	0	0	0	0	0	8.63874	8.92678	10.5915	0	0.333333	0	0.347222	0	0	0	0	0	330	382	997	727	273	300	351	288	268	246	324	293	211
BK010421.1	353685	C	T	CtoT	5.37245	5.99069	5.97508	-0.225071	-0.245014	0.0910824	-0.264957	-0.299145	-0.253561	-0.236467	-0.253561	-0.34188	0.2849	5.48926	6.10465	6.11183	0	0	0.250627	0	0	0	0	0	0	351	419	1032	769	296	338	399	318	271	276	391	299	247
BK010421.1	353708	G	A	CtoT	4.01003	3.0871	5.35714	0	0	0	0	0	0	0	0	0	0	4.01003	3.0871	5.35714	0	0	0	0	0	0	0	0	0	321	399	907	728	265	327	372	285	237	254	359	276	227
BK010421.1	353711	G	A	CtoT	5.23691	11.0254	13.8546	0	0	0	0	0	0	0	0	0	0	5.23691	11.0254	13.8546	0	0	0	0	0	0	0	0	0	324	401	907	729	264	324	359	282	245	252	363	275	229
BK010421.1	353749	G	A	CtoT	8.7886	10.1822	11.3636	0	0	0	0	0	0	0	0	0	0	8.7886	10.1822	11.3636	0	0	0	0	0	0	0	0	0	354	421	933	748	272	332	398	303	257	246	366	293	255
BK010421.1	353772	G	A	CtoT	6.03015	10.2564	4.99307	0	0	0	0.333333	0	0.406504	0	0	0	0	6.03015	10.2564	4.99307	0	0	0	0.333333	0	0.406504	0	0	0	338	398	897	721	265	338	384	300	250	246	347	293	231
BK010421.1	353792	G	A	CtoT	31.4721	39.9321	46.794	0	0.30303	0	1.04167	0	0.423729	0	0	0.44843	0	31.4721	39.9321	46.794	0	0.30303	0	1.04167	0	0.423729	0	0	0.44843	335	394	884	733	261	330	380	288	248	236	349	294	223
BK010421.1	353814	G	A	CtoT	2.86396	4.58911	5.99739	0	0	0	0.34965	0	0	0	0	0	0	2.86396	4.58911	5.99739	0	0	0	0.34965	0	0	0	0	0	358	419	937	767	284	336	381	286	269	251	364	311	226
BK010421.1	353824	C	T	CtoT	3.60577	3.80148	6.08021	0	0.296736	0.266667	0	0	0	0	0	0	0	3.60577	3.80148	6.08021	0	0.296736	0.266667	0	0	0	0	0	0	352	416	947	773	285	337	375	290	262	263	362	307	228
BK010421.1	353846	G	A	CtoT	7.24638	12.4095	13.3421	0	0	0	0.347222	0	0.413223	0	0	0	0	7.24638	12.4095	13.3421	0	0	0	0.347222	0	0.413223	0	0	0	347	414	967	757	263	328	358	288	253	242	366	312	245
BK010421.1	353887	G	A	CtoT	27.088	34.8531	36.8564	0	0	0	0	0	0.809717	0	0	0	0	27.088	34.8531	36.8564	0	0	0	0	0	0.809717	0	0	0	363	443	987	738	262	344	350	283	250	247	385	311	244
BK010421.1	353924	G	A	CtoT	27.23	26.5306	25.4282	0	0	0	0	0	0	0.26738	0	0	0	27.23	26.5306	25.4282	0	0	0	0	0	0	0.26738	0	0	358	426	980	759	268	323	328	270	252	242	374	307	232
BK010421.1	353965	G	A	CtoT	2.80943	3.93978	5.91018	-0.228324	-0.248555	-0.16185	-0.268786	-0.303468	-0.257225	-0.239884	-0.257225	0.0484361	0.289017	2.92793	4.05539	6.04891	0	0	0	0	0	0	0	0	0.395257	346	444	1011	777	294	355	360	280	257	264	378	321	253
BK010421.1	353971	C	T	CtoT	3.9627	5.88832	6.06469	0	0	0	0	0	0	0	0	0	0	3.9627	5.88832	6.06469	0	0	0	0	0	0	0	0	0	335	429	985	742	276	350	354	267	256	246	372	320	262
BK010421.1	354011	C	T	CtoT	37.0709	51.6832	48.4252	0	0.260417	0	0.34965	0.3861	1.17647	0	0.3003	0	0	37.0709	51.6832	48.4252	0	0.260417	0	0.34965	0.3861	1.17647	0	0.3003	0	375	437	1010	762	303	384	385	286	259	255	390	333	262
BK010421.1	354052	C	T	CtoT	6.87204	10.3696	9.20162	0.34965	0.288184	0	0	0	0	0	0	0	0	6.87204	10.3696	9.20162	0.34965	0.288184	0	0	0	0	0	0	0	334	422	974	739	286	347	360	294	258	255	363	317	250
BK010421.1	354063	G	A	CtoT	5.63063	3.39321	4.09511	0	0	0.277008	0	0	0	0	0	0	0	5.63063	3.39321	4.09511	0	0	0.277008	0	0	0	0	0	0	334	444	1002	757	292	354	361	297	261	252	370	323	256
BK010421.1	354091	G	A	CtoT	9.35412	9.08213	11.5033	0.343643	0	0	0	0	0	0	0.310559	0	0	9.35412	9.08213	11.5033	0.343643	0	0	0	0	0	0	0.310559	0	362	449	1035	765	291	361	357	307	281	264	389	322	249
BK010421.1	354095	G	A	CtoT	4.55581	5.13834	6.14379	0	0	0	0.668896	0.373134	0.4	0.791557	0	0.421941	0	4.55581	5.13834	6.14379	0	0	0	0.668896	0.373134	0.4	0.791557	0	0.421941	358	439	1012	765	291	358	353	299	268	250	379	311	237
BK010421.1	354120	G	A	CtoT	11.3849	14.0546	13.6981	-0.226361	-0.246418	-0.160458	0.0932366	-0.30086	-0.255014	-0.237822	0.0886283	-0.34384	0.286533	11.5023	14.1692	13.8356	0	0	0	0.359712	0	0	0	0.343643	0	349	426	981	730	268	343	324	278	250	241	361	291	227
BK010421.1	354208	C	T	CtoT	14.6998	15.338	13.6145	0	0	0	0	0	0.431034	0.248139	0	0	0	14.6998	15.338	13.6145	0	0	0	0	0	0.431034	0.248139	0	0	344	483	1154	830	267	331	360	269	237	232	403	300	228
BK010421.1	354276	C	T	CtoT	6.96203	6.26632	8.00464	0	0.277778	0	0	0	1.2	0.241546	0	0	0	6.96203	6.26632	8.00464	0	0.277778	0	0	0	1.2	0.241546	0	0	354	474	1149	862	274	360	404	301	264	250	414	322	265
BK010421.1	354298	C	T	CtoT	50.3546	60.8993	68.1586	0	0	0.271739	0	0	0	0	0	0	0	50.3546	60.8993	68.1586	0	0	0.271739	0	0	0	0	0	0	319	423	1023	782	257	351	368	280	245	233	367	305	267
BK010421.1	354313	G	A	CtoT	16.707	11.3974	13.6829	0	0	0.27027	0	0	0	0	0	0	0	16.707	11.3974	13.6829	0	0	0.27027	0	0	0	0	0	0	319	413	1009	782	249	348	370	277	236	234	345	308	259
BK010421.1	354349	G	A	CtoT	3.82883	4.98615	5.33981	0	0	0	0	0	0	0.287356	0	0	0	3.82883	4.98615	5.33981	0	0	0	0	0	0	0.287356	0	0	340	444	1083	824	231	368	358	279	254	246	348	304	241
BK010421.1	354524	C	T	CtoT	7.60668	6.75676	7.16612	0	0	0	0	0	0	0	0	0	0	7.60668	6.75676	7.16612	0	0	0	0	0	0	0	0	0	389	539	1184	921	280	345	368	275	274	261	407	334	283
BK010421.1	354569	C	T	CtoT	3.96975	6.67854	7.74648	0	0	0	0	0	0	0	0	0.34965	0	3.96975	6.67854	7.74648	0	0	0	0	0	0	0	0	0.34965	379	529	1123	852	260	335	356	254	274	275	392	291	286
BK010421.1	354605	G	A	CtoT	6.25	8.81017	7.50308	0	0	0	0.390625	0	0.729927	0	0	0	0	6.25	8.81017	7.50308	0	0	0	0.390625	0	0.729927	0	0	0	337	512	1101	813	252	335	362	256	263	274	375	279	277
BK010421.1	354609	G	A	CtoT	8.00781	6.9395	8.91331	0	0	0	0	0	0.37037	0	0.359712	0	0	8.00781	6.9395	8.91331	0	0	0	0	0	0.37037	0	0.359712	0	334	512	1124	819	252	333	362	258	268	270	373	278	278
BK010421.1	354643	C	T	CtoT	4.50607	7.0598	3.9604	0	0	0	0	0	0	0	0.348432	0	0	4.50607	7.0598	3.9604	0	0	0	0	0	0	0	0.348432	0	376	577	1204	909	276	356	393	283	281	290	383	287	270
BK010421.1	354672	C	T	CtoT	3.60206	3.9966	5.58036	0	0	0	0	0	0	0	0	0	0	3.60206	3.9966	5.58036	0	0	0	0	0	0	0	0	0	374	583	1176	896	269	357	373	288	268	267	361	291	271
BK010421.1	354683	G	A	CtoT	5.14469	6.52893	7.63521	0	0	0	0.331126	0	0	0	0	0	0	5.14469	6.52893	7.63521	0	0	0	0.331126	0	0	0	0	0	381	622	1210	943	276	374	387	302	284	280	370	312	282
BK010421.1	354764	C	T	CtoT	12.611	18.9594	15.4362	0	0	0.319489	0	0	0	0.280899	0	0	0	12.611	18.9594	15.4362	0	0	0.319489	0	0	0	0.280899	0	0	367	563	1134	894	290	346	313	285	260	270	356	337	229
BK010421.1	354814	G	A	CtoT	5.36044	6.89362	5.31453	0	0	0	0	0	0	0	0.301205	0	0	5.36044	6.89362	5.31453	0	0	0	0	0	0	0	0.301205	0	369	541	1175	922	288	371	341	288	273	280	340	332	213
BK010421.1	354955	G	A	CtoT	4.94845	5.12351	5.29279	0	0	0	0	0	0.37037	0	0	0	0	4.94845	5.12351	5.29279	0	0	0	0	0	0.37037	0	0	0	341	485	1093	888	239	316	349	309	234	270	355	291	211
BK010421.1	355001	G	A	CtoT	15.0206	17.3801	19.6162	0	0	0	0	0	0	0	0.358423	0.458716	0	15.0206	17.3801	19.6162	0	0	0	0	0	0	0	0.358423	0.458716	369	486	1168	938	247	317	360	333	249	258	358	279	218
BK010421.1	355033	G	A	CtoT	9.68379	8.97651	13.1498	0	0	0	0.302115	0	0.772201	0	0	0	0	9.68379	8.97651	13.1498	0	0	0	0.302115	0	0.772201	0	0	0	369	506	1192	981	251	345	335	331	256	259	354	283	212
BK010421.1	355143	C	T	CtoT	1.14983	3.8456	5.08289	-0.203085	-0.22108	-0.143959	-0.239075	-0.269923	-0.228792	-0.213368	-0.228792	0.16545	0.257069	1.25523	3.94843	5.20629	0	0	0	0	0	0	0	0	0.473934	389	478	1241	1018	233	346	338	324	229	258	369	277	211
BK010421.1	355204	C	T	CtoT	5.35401	5.54556	5.53935	-0.208443	-0.226913	-0.147757	-0.245383	0.146684	-0.234828	-0.218997	0.108814	-0.316623	0.263852	5.46218	5.65111	5.666	0	0	0	0	0.423729	0	0	0.343643	0	379	476	1221	1006	257	324	371	338	236	276	376	291	216
BK010421.1	355261	G	A	CtoT	10.3896	12.7734	12.743	0	0.671141	0	0.328947	0	0.377358	0	0	0.485437	0	10.3896	12.7734	12.743	0	0.671141	0	0.328947	0	0.377358	0	0	0.485437	336	462	1143	926	244	298	344	304	236	265	373	273	206
BK010421.1	355423	G	A	CtoT	4.87288	2.61969	5.26882	0	0	0	0.350877	0	0	0	0	0	0	4.87288	2.61969	5.26882	0	0	0	0.350877	0	0	0	0	0	318	472	1107	930	223	350	347	285	239	250	316	282	199
BK010421.1	355445	G	A	CtoT	5.80524	7.53481	7.10855	0	0.268097	0	0	0	0.367647	0	0.320513	0.460829	0	5.80524	7.53481	7.10855	0	0.268097	0	0	0	0.367647	0	0.320513	0.460829	344	534	1221	1041	243	373	360	318	252	272	362	312	217
BK010421.1	355466	C	T	CtoT	6.15079	6.38821	9.30693	0	0	0	0	0	0	0.258398	0	0	0	6.15079	6.38821	9.30693	0	0	0	0	0	0	0.258398	0	0	322	504	1221	1010	265	345	334	323	252	276	387	301	231
BK010421.1	355580	C	T	CtoT	3.42052	5.92396	6.4482	0	0	0	0	0	0	0	0	0	0	3.42052	5.92396	6.4482	0	0	0	0	0	0	0	0	0	317	497	1131	946	272	371	315	309	237	279	403	293	239
BK010421.1	355602	C	T	CtoT	3.88548	4.43038	6.92226	0	0	0	0	0	0	0	0	0	0	3.88548	4.43038	6.92226	0	0	0	0	0	0	0	0	0	305	489	1106	939	259	337	327	310	239	266	374	294	262
BK010421.1	355655	G	A	CtoT	6.34921	4.94263	7.06127	0	0	0	0	0	0	0	0	0	0	6.34921	4.94263	7.06127	0	0	0	0	0	0	0	0	0	316	504	1133	963	264	338	389	299	235	291	395	325	242
BK010421.1	355812	G	A	CtoT	43.6807	42.8272	50.7822	0	0.293255	0	0	0	0.390625	0.258398	0	0	0	43.6807	42.8272	50.7822	0	0.293255	0	0	0	0.390625	0.258398	0	0	316	451	955	831	252	341	357	251	213	256	387	293	237
BK010421.1	355823	G	A	CtoT	3.74753	4.15459	5.57452	0.373134	0	0	0.37594	0	0	0.25	0	0	0	3.74753	4.15459	5.57452	0.373134	0	0	0.37594	0	0	0.25	0	0	336	507	1035	879	268	357	376	266	231	281	400	310	251
BK010421.1	355871	G	A	CtoT	5.64374	4.8951	3.8055	0	0	0.243309	0	0.749064	0	0.239808	0	0	0	5.64374	4.8951	3.8055	0	0	0.243309	0	0.749064	0	0.239808	0	0	358	567	1144	946	295	382	411	285	267	280	417	321	273
BK010421.1	355907	G	A	CtoT	6.34648	2.89982	5.13661	0	0.278552	0.25641	0	0	0	0	0	0	0	6.34648	2.89982	5.13661	0	0.278552	0.25641	0	0	0	0	0	0	375	583	1138	915	282	359	390	278	256	264	402	313	273
BK010421.1	355974	G	A	CtoT	14.08	6.07639	8.3524	0	0	0	0	0	0	0	0	0	0	14.08	6.07639	8.3524	0	0	0	0	0	0	0	0	0	334	625	1152	874	279	349	356	281	233	255	339	287	264
BK010421.1	356053	G	A	CtoT	12.715	7.04639	7.97547	-0.246106	-0.267913	-0.174455	-0.28972	0.111494	0.474621	-0.258567	-0.277259	0.323032	0.311526	12.8427	7.171	8.125	0	0	0	0	0.438596	0.75188	0	0	0.696864	321	693	1269	960	307	344	354	284	228	266	352	294	287
BK010421.1	356116	C	T	CtoT	8.34725	7.0626	6.42303	0	0	0	0	0	0	0	0	0	0	8.34725	7.0626	6.42303	0	0	0	0	0	0	0	0	0	327	599	1246	903	292	315	365	305	214	257	339	282	247
BK010421.1	356211	G	A	CtoT	2.21239	5.33015	2.69687	0	0	0	0	0	0	0	0.343643	0	0	2.21239	5.33015	2.69687	0	0	0	0	0	0	0	0.343643	0	313	452	1257	927	305	298	349	305	198	269	357	291	224
BK010421.1	356296	G	A	CtoT	2.23214	3.52459	6.25	0	0	0	0	0	0	0	0	0	0	2.23214	3.52459	6.25	0	0	0	0	0	0	0	0	0	314	448	1220	944	276	288	372	280	205	252	397	285	203
BK010421.1	356299	G	A	CtoT	5.15695	3.05281	3.51812	0	0	0	0	0	0	0	0	0	0	5.15695	3.05281	3.51812	0	0	0	0	0	0	0	0	0	312	446	1212	938	275	285	373	277	201	249	396	285	202
BK010421.1	356353	C	T	CtoT	7.03934	4.58861	6.32124	0	0	0	0	0	0.373134	0	0	0	0	7.03934	4.58861	6.32124	0	0	0	0	0	0.373134	0	0	0	365	483	1264	965	287	319	405	296	199	268	406	289	229
BK010421.1	356434	G	A	CtoT	19.8312	21.0618	22.3982	0	0	0	0	0	0	0	0	0	0	19.8312	21.0618	22.3982	0	0	0	0	0	0	0	0	0	342	474	1149	884	275	332	372	287	197	231	358	287	223
BK010421.1	356494	G	A	CtoT	3.77587	4.75691	5.81282	-0.231672	-0.252199	-0.164223	0.0530056	-0.307918	-0.260997	0.0110512	-0.260997	-0.351906	0.293255	3.8961	4.87421	5.95358	0	0	0	0.325733	0	0	0.254453	0	0	341	539	1272	991	274	352	369	307	233	272	393	290	227
BK010421.1	356535	C	T	CtoT	5.57767	5.83626	8.74774	-0.252396	-0.27476	-0.178914	0.0500976	-0.335463	-0.284345	0.0126021	-0.284345	-0.383387	0.319489	5.70866	5.96405	8.9011	0	0	0	0.347222	0	0	0.277778	0	0	313	508	1224	910	237	304	342	288	212	247	360	294	200
BK010421.1	356618	C	T	CtoT	6.68058	2.73271	2.53863	0	0	0.28169	0	0.507614	0	0	0	0	0	6.68058	2.73271	2.53863	0	0	0.28169	0	0.507614	0	0	0	0	342	479	1171	906	236	323	355	305	197	260	340	269	233
BK010421.1	356670	G	A	CtoT	8.15451	11.3994	11.7647	0.41841	0	0	0	0.5	0	0	0	0	0	8.15451	11.3994	11.7647	0.41841	0	0	0	0.5	0	0	0	0	326	466	1079	884	239	326	350	321	200	253	328	265	229
BK010421.1	356731	C	T	CtoT	5.44218	2.5	3.51515	0	0	0	0	0.487805	0	0.310559	0	0	0	5.44218	2.5	3.51515	0	0	0	0	0.487805	0	0.310559	0	0	317	441	1040	825	257	287	327	299	205	226	322	235	211
BK010421.1	356821	G	A	CtoT	3.01624	6.10757	7.15198	0.384615	0.687285	0	0	0.420168	0	0	0	0	0	3.01624	6.10757	7.15198	0.384615	0.687285	0	0	0.420168	0	0	0	0	330	431	1097	783	260	291	361	266	238	231	368	301	238
BK010421.1	356852	C	T	CtoT	5.14945	5.21967	6.01578	-0.244582	0.46904	0.0968957	0.0770378	-0.325077	-0.275542	-0.256966	-0.275542	-0.371517	0.309598	5.27638	5.34351	6.16438	0	0.735294	0.27027	0.364964	0	0	0	0	0	323	398	1048	730	263	272	370	274	223	221	346	288	243
BK010421.1	356896	C	T	CtoT	37.8061	37.4091	45.7083	-0.257329	-0.28013	-0.18241	0.0620319	-0.34202	0.186288	-0.270358	-0.289902	-0.390879	0.325733	37.9397	37.5394	45.8647	0	0	0	0.364964	0	0.47619	0	0	0	307	398	951	665	243	263	353	274	217	210	324	268	219
BK010421.1	356906	G	A	CtoT	7.69231	5.76087	7.81011	0	0	0	0	0.49505	0	0	0	0	0	7.69231	5.76087	7.81011	0	0	0	0	0.49505	0	0	0	0	288	390	920	653	244	261	349	269	202	227	321	280	217
BK010421.1	356939	G	A	CtoT	4.84694	5	5.05051	0	0	0	0	0	0	0	0	0	0	4.84694	5	5.05051	0	0	0	0	0	0	0	0	0	282	392	960	693	259	282	389	277	224	231	322	285	227
BK010421.1	356991	C	T	CtoT	9.80392	8.11922	13.2333	0.384615	0	0	0	0	0	0	0	0.46729	0	9.80392	8.11922	13.2333	0.384615	0	0	0	0	0	0	0	0.46729	304	408	973	733	260	284	366	273	224	224	312	302	214
BK010421.1	357018	C	T	CtoT	8.33333	10.5263	7.84844	0	0	0	0	0	0	0	0.332226	0	0	8.33333	10.5263	7.84844	0	0	0	0	0	0	0	0.332226	0	303	408	969	739	258	282	357	294	231	228	318	301	213
BK010421.1	357042	C	T	CtoT	6.73317	7.12766	13.5061	0	0	0	0.37594	0	0.47619	0	0	0	0	6.73317	7.12766	13.5061	0	0	0	0.37594	0	0.47619	0	0	0	296	401	940	733	245	285	335	266	211	210	295	286	197
BK010421.1	357060	G	A	CtoT	7.67442	7.20721	8.28183	0	0.3367	0	0	0	0	0	0	0	0	7.67442	7.20721	8.28183	0	0.3367	0	0	0	0	0	0	0	317	430	999	809	246	297	367	292	228	217	327	284	188
BK010421.1	357214	G	A	CtoT	0.956798	5.29674	5.08178	-0.250794	0.533436	-0.177778	-0.295238	-0.333333	-0.28254	0.369419	-0.28254	-0.380952	0.31746	1.08696	5.42373	5.23416	0	0.806452	0	0	0	0	0.632911	0	0	315	368	885	726	220	248	334	281	195	228	316	241	195
BK010421.1	357245	G	A	CtoT	15.6171	18.6316	23.028	0	0	0.287356	0.706714	0.438596	0.429185	0.30303	0	0	0	15.6171	18.6316	23.028	0	0	0.287356	0.706714	0.438596	0.429185	0.30303	0	0	324	397	950	786	232	262	348	283	228	233	330	262	195
BK010421.1	357288	G	A	CtoT	8.28022	8.38726	8.24081	0.952423	0.735341	0.126897	-0.297125	0.1275	-0.284345	0.0397023	-0.284345	0.121664	0.319489	8.41121	8.51506	8.39416	1.20482	1.0101	0.30581	0	0.462963	0	0.304878	0	0.505051	313	428	963	822	249	297	327	283	216	249	328	295	198
BK010421.1	357291	C	T	CtoT	3.12482	4.16091	5.10337	-0.252396	-0.27476	-0.178914	-0.297125	-0.335463	-0.284345	0.0378546	-0.284345	-0.383387	0.319489	3.25581	4.2887	5.25672	0	0	0	0	0	0	0.30303	0	0	313	430	956	818	251	295	321	281	212	248	330	293	195
BK010421.1	357307	C	T	CtoT	2.80374	7.63274	6.84755	0	0	0	0.37594	0	0	0	0	0	0	2.80374	7.63274	6.84755	0	0	0	0.37594	0	0	0	0	0	308	428	904	774	230	296	314	266	204	238	324	286	195
BK010421.1	357325	C	T	CtoT	34.398	50.3111	53.1509	-0.242331	-0.263804	-0.171779	0.4723	-0.322086	-0.273006	-0.254601	-0.273006	-0.368098	0.306748	34.5238	50.4338	53.2982	0	0	0	0.757576	0	0	0	0	0	326	420	922	758	233	296	317	264	204	248	337	295	196
BK010421.1	357357	C	T	CtoT	11.5566	13.6646	17.3149	0.411523	0	0	0.396825	0	0	0	0	0	0	11.5566	13.6646	17.3149	0.411523	0	0	0.396825	0	0	0	0	0	315	424	966	797	243	303	295	252	192	241	332	284	209
BK010421.1	357384	C	T	CtoT	11.1888	9.09971	13.8603	0	0	0	0	0	0	0.291545	0	0	0	11.1888	9.09971	13.8603	0	0	0	0	0	0	0.291545	0	0	354	429	1033	873	253	321	318	257	196	261	343	301	231
BK010421.1	357427	C	T	CtoT	2.44989	5.77281	6.29834	0	0	0	0	0	0	0	0.342466	0	0	2.44989	5.77281	6.29834	0	0	0	0	0	0	0	0.342466	0	369	449	1074	905	253	330	338	276	188	261	370	292	226
BK010421.1	357430	C	T	CtoT	5.15695	3.34884	3.54767	0	0	0.3003	0	0	0	0	0	0	0	5.15695	3.34884	3.54767	0	0	0.3003	0	0	0	0	0	0	371	446	1075	902	252	327	333	270	187	255	363	283	225
BK010421.1	357435	C	T	CtoT	4.56621	4.79774	6.57016	0	0	0	0	0	0.393701	0	0	0	0	4.56621	4.79774	6.57016	0	0	0	0	0	0.393701	0	0	0	369	438	1063	898	246	325	336	268	188	254	363	280	226
BK010421.1	357478	G	A	CtoT	4.60829	5.29865	4.62046	0	0	0	0	0	0	0	0	0	0	4.60829	5.29865	4.62046	0	0	0	0	0	0	0	0	0	357	434	1038	909	257	317	344	268	185	252	331	280	215
BK010421.1	357689	G	A	CtoT	13.0875	13.1141	12.5743	-0.265101	-0.288591	0.117891	0.0569232	-0.352349	-0.298658	-0.278523	-0.298658	-0.402685	0.33557	13.2251	13.2483	12.7353	0	0	0.30581	0.369004	0	0	0	0	0	298	431	1019	903	260	312	327	271	193	276	341	304	219
BK010421.1	357757	G	A	CtoT	16.317	18.6952	21.5078	0	0.324675	0.320513	0.367647	0	0	0	0	0	0	16.317	18.6952	21.5078	0	0.324675	0.320513	0.367647	0	0	0	0	0	304	429	1027	902	280	308	312	272	213	294	349	323	213
BK010421.1	357779	G	A	CtoT	14.8681	18.8976	21.2581	0	0	0.310559	0	0	0	0	0.323625	0	0	14.8681	18.8976	21.2581	0	0	0.310559	0	0	0	0	0.323625	0	294	417	1016	922	280	300	322	267	205	279	331	309	208
BK010421.1	357836	G	A	CtoT	4.24403	3.98707	6.38821	0	0	0.330033	0.425532	0	0	0	0	0	0	4.24403	3.98707	6.38821	0	0	0.330033	0.425532	0	0	0	0	0	275	377	928	814	222	276	303	235	178	234	282	248	210
BK010421.1	358140	C	T	CtoT	5.09259	3.82106	3.76523	0	0	0	0.344828	0	0	0.56338	0	0	0	5.09259	3.82106	3.76523	0	0	0	0.344828	0	0	0.56338	0	0	324	432	1073	903	242	333	348	290	197	208	355	269	200
BK010421.1	358149	C	T	CtoT	5.64706	6.83521	6.2635	0	0.598802	0	0	0	0	0	0	0	0	5.64706	6.83521	6.2635	0	0.598802	0	0	0	0	0	0	0	333	425	1068	926	241	334	342	286	189	207	355	275	205
BK010421.1	358166	G	A	CtoT	5.88235	4.44856	5.5794	0	0	0	0	0	0	0	0	0	0	5.88235	4.44856	5.5794	0	0	0	0	0	0	0	0	0	333	425	1079	932	239	339	349	280	192	198	368	281	199
BK010421.1	358230	G	A	CtoT	29.0398	27.3256	34.6065	0	0	0	0	0	0	0	0	0	0	29.0398	27.3256	34.6065	0	0	0	0	0	0	0	0	0	318	427	1032	864	201	308	310	233	192	181	334	262	169
BK010421.1	358252	G	A	CtoT	4.92958	4.31925	5.88901	0	0	0	0	0	0	0	0	0	0	4.92958	4.31925	5.88901	0	0	0	0	0	0	0	0	0	314	426	1065	883	207	308	326	235	216	186	334	286	173
BK010421.1	358364	G	A	CtoT	12.0172	14.3225	14.3813	0	0	0	0	0	0	0	0	0	0	12.0172	14.3225	14.3813	0	0	0	0	0	0	0	0	0	321	466	1166	897	230	278	364	258	222	203	330	276	188
BK010421.1	358555	G	A	CtoT	6.33695	2.65588	2.89554	-0.259868	-0.282895	-0.184211	-0.305921	-0.345395	-0.292763	-0.273026	0.0428073	-0.394737	0.328947	6.47182	2.78746	3.05344	0	0	0	0	0	0	0	0.33557	0	304	479	1148	917	280	323	370	262	233	258	341	298	194
BK010421.1	358647	G	A	CtoT	5.33981	3.95853	4.56227	0	0.298507	0	0	0	0.423729	0	0.35461	0	0	5.33981	3.95853	4.56227	0	0.298507	0	0	0	0.423729	0	0.35461	0	287	412	1061	811	229	335	312	258	195	236	307	282	192
BK010421.1	358664	G	A	CtoT	4.59184	3.16092	5.34629	0.440529	0.307692	0.316456	0	0	0.401606	0	0	0	0	4.59184	3.16092	5.34629	0.440529	0.307692	0.316456	0	0	0.401606	0	0	0	277	392	1044	823	227	325	316	277	183	249	316	284	192
BK010421.1	358674	C	T	CtoT	5.39084	5.72289	5.70342	0	0.308642	0	0	0	0	0.316456	0	0	0	5.39084	5.72289	5.70342	0	0.308642	0	0	0	0	0.316456	0	0	265	371	996	789	219	324	309	271	177	242	316	274	185
BK010421.1	358700	C	T	CtoT	14.9333	10.3665	11.9537	0	0	0	0	0	0	0.303951	0	0	0	14.9333	10.3665	11.9537	0	0	0	0	0	0	0.303951	0	0	257	375	955	778	207	334	316	255	192	232	329	271	188
BK010421.1	358722	G	A	CtoT	13.4731	9.25926	7.87293	0	0	0.3367	0.409836	0	0.469484	0	0	0	0	13.4731	9.25926	7.87293	0	0	0.3367	0.409836	0	0.469484	0	0	0	256	334	864	724	186	307	297	244	188	213	310	261	175
BK010421.1	358769	G	A	CtoT	5.48631	3.28622	3.16507	-0.298113	-0.324528	-0.211321	-0.0164952	-0.396226	-0.335849	-0.313208	-0.335849	-0.00237974	0.377358	5.64103	3.43716	3.3462	0	0	0	0.334448	0	0	0	0	0.45045	265	390	931	777	230	334	350	299	224	250	348	271	222
BK010421.1	358901	C	T	CtoT	2.83019	2.59067	5.26316	0	0	0	0	0	0	0.30581	0	0	0	2.83019	2.59067	5.26316	0	0	0	0	0	0	0.30581	0	0	273	318	772	684	222	327	329	260	200	227	327	279	192
BK010421.1	358930	C	T	CtoT	9.32945	7.95892	6.21387	0	0	0	0	0	0	0	0	0	0	9.32945	7.95892	6.21387	0	0	0	0	0	0	0	0	0	278	343	779	692	226	337	351	253	238	238	331	294	191
BK010421.1	358932	G	A	CtoT	8.79036	16.2261	13.1369	-0.276224	-0.300699	-0.195804	-0.325175	-0.367133	-0.311189	-0.29021	-0.311189	-0.41958	0.34965	8.93372	16.366	13.3047	0	0	0	0	0	0	0	0	0	286	347	776	699	230	342	349	250	239	240	337	297	195
BK010421.1	359015	G	A	CtoT	6.89554	3.09797	2.02826	-0.244582	-0.266254	-0.173375	0.0717865	-0.325077	-0.275542	-0.256966	0.378053	-0.371517	0.309598	7.02247	3.22181	2.17687	0	0	0	0.359712	0	0	0	0.653595	0	323	356	807	735	247	350	370	278	231	274	367	306	203
BK010421.1	359025	G	A	CtoT	4.51807	6.18982	5.44118	0	0	0	0	0	0	0.302115	0.369004	0	0	4.51807	6.18982	5.44118	0	0	0	0	0	0	0.302115	0.369004	0	291	332	727	680	232	312	329	250	212	257	331	271	183
BK010421.1	359044	C	T	CtoT	6.96438	3.5761	3.72113	-0.262458	-0.285714	-0.186047	-0.30897	-0.348837	0.093424	-0.275748	-0.295681	-0.398671	0.332226	7.10059	3.70899	3.8806	0	0	0	0	0	0.389105	0	0	0	301	338	701	670	256	310	321	256	214	257	321	264	199
BK010421.1	359073	G	A	CtoT	47.227	48.4151	53.8749	-0.272414	-0.296552	0.13693	0.101251	-0.362069	0.113272	-0.286207	-0.306897	-0.413793	0.344828	47.3684	48.5531	54.0404	0	0	0.330033	0.421941	0	0.420168	0	0	0	290	304	622	594	233	287	303	237	190	238	319	250	175
BK010421.1	359085	G	A	CtoT	30.8682	34.5161	34.5576	0	0	0	0	0.483092	0	0.30303	0	0	0	30.8682	34.5161	34.5576	0	0	0	0	0.483092	0	0.30303	0	0	299	311	620	599	241	298	332	237	207	242	330	254	174
BK010421.1	359107	G	A	CtoT	8.93033	6.88232	8.65826	-0.256494	0.022894	-0.181818	-0.301948	-0.340909	0.106296	-0.269481	-0.288961	-0.38961	0.324675	9.06344	7.0122	8.8141	0	0.302115	0	0	0	0.395257	0	0	0	308	331	656	624	267	331	333	246	200	253	329	266	191
BK010421.1	359110	C	T	CtoT	8.30769	9.49464	9.85692	0	0	0	0.411523	0.510204	0	0	0	0	0	8.30769	9.49464	9.85692	0	0	0	0.411523	0.510204	0	0	0	0	306	325	653	629	267	324	337	243	196	249	337	270	195
BK010421.1	359178	G	A	CtoT	5.64263	9.39306	7.21477	0	0.27248	0	0	0.943396	0	0.286533	0.318471	0	0	5.64263	9.39306	7.21477	0	0.27248	0	0	0.943396	0	0.286533	0.318471	0	322	319	692	596	266	367	368	247	212	241	349	314	213
BK010421.1	359185	G	A	CtoT	5.02959	5.02092	4.22078	0	0	0.273224	0	0	0.425532	0	0	0	0	5.02959	5.02092	4.22078	0	0	0.273224	0	0	0.425532	0	0	0	322	338	717	616	274	373	366	253	218	235	350	315	218
BK010421.1	359233	C	T	CtoT	41.1392	57.3723	56.9282	0	0	0	0	0	0.913242	0	0	0	0	41.1392	57.3723	56.9282	0	0	0	0	0	0.913242	0	0	0	305	316	685	599	253	371	346	262	228	219	361	300	213
BK010421.1	359236	G	A	CtoT	40	46.8116	46.7554	0	0	0	0	0.442478	0.454545	0.282486	0	0	0	40	46.8116	46.7554	0	0	0	0	0.442478	0.454545	0.282486	0	0	303	310	690	601	254	371	335	260	226	220	354	293	207
BK010421.1	359248	C	T	CtoT	10.9043	7.44893	13.2526	-0.263333	0.294729	0.121026	0.0932258	-0.35	-0.296667	-0.276667	-0.296667	-0.4	0.333333	11.041	7.58226	13.4126	0	0.581395	0.307692	0.403226	0	0	0	0	0	300	317	699	589	236	344	325	248	219	225	341	289	199
BK010421.1	359264	C	T	CtoT	14.8734	11.8361	15.5963	0	0	0	0	0	0	0	0	0	0	14.8734	11.8361	15.5963	0	0	0	0	0	0	0	0	0	304	316	659	545	240	339	312	248	206	223	321	279	193
BK010421.1	359285	C	T	CtoT	12.2807	11.6279	14.8936	0	0	0	0	0	0.854701	0	0.34965	0	0	12.2807	11.6279	14.8936	0	0	0	0	0	0.854701	0	0.34965	0	320	342	688	564	238	360	328	254	206	234	337	286	201
BK010421.1	359313	G	A	CtoT	5.84615	5.04323	7.32984	0	0	0	0	0	0	0	0	0	0	5.84615	5.04323	7.32984	0	0	0	0	0	0	0	0	0	335	325	694	573	238	371	312	267	200	241	342	286	196
BK010421.1	359363	G	A	CtoT	1.11111	6.66667	1.13269	0.37594	0	0	0	0	0	0	0	0.440529	0	1.11111	6.66667	1.13269	0.37594	0	0	0	0	0	0	0	0.440529	358	360	810	618	266	357	340	261	181	262	380	298	227
BK010421.1	359378	G	A	CtoT	37.0056	56.25	52.8158	0	0.289017	0	0.757576	0	0.775194	0	0.340136	0	0	37.0056	56.25	52.8158	0	0.289017	0	0.757576	0	0.775194	0	0.340136	0	352	354	816	657	264	346	342	264	189	258	388	294	236
BK010421.1	359403	C	T	CtoT	22.3188	17.199	21.4176	0	0	0	0.380228	0	0.823045	0.261097	0	0	0	22.3188	17.199	21.4176	0	0	0	0.380228	0	0.823045	0.261097	0	0	361	345	814	649	262	345	334	263	193	243	383	291	235
BK010421.1	359406	C	T	CtoT	4.82701	6.03046	5.36173	-0.221289	-0.240896	0.142538	-0.260504	-0.294118	-0.2493	-0.232493	-0.2493	-0.336134	0.280112	4.94186	6.14251	5.49618	0	0	0.299401	0	0	0	0	0	0	357	344	814	655	265	346	334	267	191	247	382	290	231
BK010421.1	359414	G	A	CtoT	6.66667	10.52	10.5812	0	0.28169	0	0	0	0	0	0	0	0	6.66667	10.52	10.5812	0	0.28169	0	0	0	0	0	0	0	366	345	827	671	263	355	343	269	190	249	390	291	238
BK010421.1	359420	G	A	CtoT	3.44828	4.46321	6.33284	0	0	0.884956	0.371747	0	0	0.257069	0.343643	0	0	3.44828	4.46321	6.33284	0	0	0.884956	0.371747	0	0	0.257069	0.343643	0	362	348	829	679	260	350	339	269	187	244	389	291	238
BK010421.1	359450	G	A	CtoT	5.93472	6.37312	4.63768	0	0	0	0.363636	0	0	0	0	0	0	5.93472	6.37312	4.63768	0	0	0	0.363636	0	0	0	0	0	359	337	863	690	255	335	345	275	191	253	378	288	234
BK010421.1	359522	G	A	CtoT	23.1844	27.5429	24.5547	0	0	0	0	0	0	0	0	0	0	23.1844	27.5429	24.5547	0	0	0	0	0	0	0	0	0	372	358	875	786	257	334	349	315	202	253	357	280	232
BK010421.1	359589	C	T	CtoT	3.03867	4.60526	5.64516	0.722022	0	0	0	0	0	0	0	0	0	3.03867	4.60526	5.64516	0.722022	0	0	0	0	0	0	0	0	359	362	912	744	277	336	310	294	214	242	371	279	223
BK010421.1	359616	C	T	CtoT	2.60417	6.33727	2.11361	0	0.276243	0	0	0.421941	0.423729	0	0	0	0	2.60417	6.33727	2.11361	0	0.276243	0	0	0.421941	0.423729	0	0	0	369	384	931	757	282	362	344	283	237	236	396	298	225
BK010421.1	359632	G	A	CtoT	47.4287	44.9353	40.3365	-0.2	0.0532812	-0.141772	0.79904	-0.265823	0.558997	-0.210127	-0.225316	-0.303797	0.253165	47.5325	45.0366	40.458	0	0.271003	0	1.03448	0	0.784314	0	0	0	395	385	957	786	286	369	348	290	244	255	402	305	236
BK010421.1	359636	G	A	CtoT	6.84211	4.8218	6.79487	0.359712	0	0	0	0	0.395257	0	0	0.42735	0	6.84211	4.8218	6.79487	0.359712	0	0	0	0	0.395257	0	0	0.42735	385	380	954	780	278	360	337	286	239	253	395	301	234
BK010421.1	359668	C	T	CtoT	7.30479	6.94006	6.27451	0	0	0	0	0	0	0	0	0.389105	0	7.30479	6.94006	6.27451	0	0	0	0	0	0	0	0	0.389105	418	397	951	765	292	370	346	315	263	246	422	330	257
BK010421.1	359677	G	A	CtoT	7.93651	8.19672	9.76934	0	0	0	0.330033	0	0.421941	0	0	0	0	7.93651	8.19672	9.76934	0	0	0	0.330033	0	0.421941	0	0	0	400	378	915	737	277	372	329	303	250	237	393	307	249
BK010421.1	359699	G	A	CtoT	7.34908	5.9081	7.44249	0	0	0	0.341297	0	0	0	0.31746	0	0	7.34908	5.9081	7.44249	0	0	0	0.341297	0	0	0	0.31746	0	394	381	914	739	281	378	341	293	248	229	386	315	240
BK010421.1	359714	C	T	CtoT	12.6609	13.5027	14.7162	-0.213514	-0.232432	-0.151351	-0.251351	-0.283784	-0.240541	-0.224324	-0.240541	0.101208	0.27027	12.7717	13.6108	14.8459	0	0	0	0	0	0	0	0	0.425532	370	368	889	714	266	357	332	291	228	220	370	302	235
BK010421.1	359717	C	T	CtoT	13.9108	16.4516	14.9394	0	0	0	0	0	0	0	0	0	0	13.9108	16.4516	14.9394	0	0	0	0	0	0	0	0	0	386	381	930	743	281	371	351	303	246	234	396	312	248
BK010421.1	359720	G	A	CtoT	6.15385	5.42231	4.64191	0	0	0	0	0	0.413223	0	0	0	0	6.15385	5.42231	4.64191	0	0	0	0	0	0.413223	0	0	0	390	390	959	754	283	375	360	303	250	242	401	316	254
BK010421.1	359741	C	T	CtoT	2.9484	5.01002	4.84076	0	0	0	0	0	0	0	0	0	0	2.9484	5.01002	4.84076	0	0	0	0	0	0	0	0	0	403	407	998	785	275	379	365	321	260	254	421	314	257
BK010421.1	359744	G	A	CtoT	3.46789	4.73438	5.65836	-0.199495	-0.217172	-0.141414	-0.234848	-0.265152	-0.224747	-0.209596	-0.224747	-0.30303	0.252525	3.57143	4.83539	5.77957	0	0	0	0	0	0	0	0	0	396	392	972	744	265	371	353	315	257	241	404	306	250
BK010421.1	359759	G	A	CtoT	4.7619	8.04598	9.23645	0	0	0	0	0	0	0	0	0	0	4.7619	8.04598	9.23645	0	0	0	0	0	0	0	0	0	414	420	1044	812	273	399	366	318	260	255	422	310	263
BK010421.1	359762	C	T	CtoT	8.19277	4.88038	3.32512	0	0	0	0	0	0	0	0	0	0	8.19277	4.88038	3.32512	0	0	0	0	0	0	0	0	0	411	415	1045	812	273	395	364	315	259	256	423	310	262
BK010421.1	359789	G	A	CtoT	13.8539	9.78158	11.7359	0	0	0.588235	0	0.3861	0	0	0	0	0	13.8539	9.78158	11.7359	0	0	0.588235	0	0.3861	0	0	0	0	386	397	1053	818	294	377	340	290	259	266	412	293	255
BK010421.1	359827	G	A	CtoT	10.801	9.80175	11.562	-0.228324	-0.248555	-0.16185	-0.268786	-0.303468	-0.257225	-0.239884	-0.257225	-0.346821	0.289017	10.9195	9.91736	11.7007	0	0	0	0	0	0	0	0	0	346	348	968	735	273	353	274	269	234	230	358	256	218
BK010421.1	359837	G	A	CtoT	6.74487	8.73181	10.9141	0	0	0	0	0	0	0	0	0	0	6.74487	8.73181	10.9141	0	0	0	0	0	0	0	0	0	337	341	962	733	268	345	268	271	230	227	351	256	218
BK010421.1	359902	G	A	CtoT	5.55556	9.69203	10.5611	0	0	0	0	0	0	0	0	0	0	5.55556	9.69203	10.5611	0	0	0	0	0	0	0	0	0	395	414	1104	909	298	406	357	305	246	246	378	301	247
BK010421.1	359905	C	T	CtoT	5.33981	6.97248	9.40649	0	0	0	0	0	0	0	0	0	0	5.33981	6.97248	9.40649	0	0	0	0	0	0	0	0	0	396	412	1090	893	303	400	355	297	243	247	371	299	245
BK010421.1	359908	C	T	CtoT	8.18584	7.60034	10.0317	0	0	0	0.310559	0	0	0	0.302115	0	0	8.18584	7.60034	10.0317	0	0	0	0.310559	0	0	0	0.302115	0	428	452	1171	947	317	424	387	322	262	270	393	331	263
BK010421.1	360028	C	T	CtoT	2.58964	6.37945	4.49321	0	0	0	0	0	0	0.242131	0	0.377358	0	2.58964	6.37945	4.49321	0	0	0	0	0	0	0.242131	0	0.377358	403	502	1207	957	304	374	413	319	274	317	413	360	265
BK010421.1	360051	G	A	CtoT	5.86957	6.81199	7.9955	0	0	0	0.668896	0	0	0	0	0	0	5.86957	6.81199	7.9955	0	0	0	0.668896	0	0	0	0	0	375	460	1101	888	299	327	376	299	273	293	401	333	237
BK010421.1	360103	G	A	CtoT	4.67091	6.41476	5.84989	0	0	0.265957	0	0	0	0	0	0	0	4.67091	6.41476	5.84989	0	0	0.265957	0	0	0	0	0	0	382	471	1138	906	311	363	376	301	287	283	442	350	246
BK010421.1	360112	G	A	CtoT	2.15517	8.26087	4.92881	0	0.27027	0.543478	0.327869	0	0	0	0	0.41841	0	2.15517	8.26087	4.92881	0	0.27027	0.543478	0.327869	0	0	0	0	0.41841	376	464	1150	913	303	370	368	305	291	285	454	353	239
BK010421.1	360183	G	A	CtoT	12.8141	17.5595	17.0084	0	0	0	0	0	0	0	0	0	0	12.8141	17.5595	17.0084	0	0	0	0	0	0	0	0	0	363	398	1008	829	273	337	335	286	231	258	373	292	208
BK010421.1	360186	C	T	CtoT	4.70297	4.62144	7.74732	0	0	0	0	0	0.384615	0	0	0	0	4.70297	4.62144	7.74732	0	0	0	0	0	0.384615	0	0	0	371	404	1017	839	273	344	342	289	226	260	385	296	211
BK010421.1	360195	G	A	CtoT	2.85641	6.36662	8.12912	-0.219444	-0.238889	-0.155556	-0.258333	-0.291667	-0.247222	-0.230556	-0.247222	-0.333333	0.277778	2.9703	6.47773	8.26245	0	0	0	0	0	0	0	0	0	360	404	988	823	256	330	340	286	210	253	359	289	205
BK010421.1	360204	G	A	CtoT	1.81818	7.87704	4.68384	0	0	0	0	0	0	0	0	0	0	1.81818	7.87704	4.68384	0	0	0	0	0	0	0	0	0	384	440	1041	854	266	352	368	306	227	269	376	299	213
BK010421.1	360288	G	A	CtoT	13.6082	15.4499	20	0	0	0	0.280899	0	0.729927	0	0	0	0	13.6082	15.4499	20	0	0	0	0.280899	0	0.729927	0	0	0	394	485	1178	900	303	405	394	356	261	274	401	304	227
BK010421.1	360309	C	T	CtoT	3.51562	2.71647	5.52546	0	0	0	0	0	0.373134	0	0	0	0	3.51562	2.71647	5.52546	0	0	0	0	0	0.373134	0	0	0	393	512	1178	923	306	415	390	358	266	268	409	323	230
BK010421.1	360368	G	A	CtoT	8.66511	8.62231	10.4809	0	0	0	0	0	0	0.262467	0	0.49505	0	8.66511	8.62231	10.4809	0	0	0	0	0	0	0.262467	0	0.49505	361	427	1067	811	302	369	328	319	210	246	381	297	202
BK010421.1	360445	G	A	CtoT	15.7182	23.9437	24.9315	0	0.27248	0	0	0	0.416667	0	0	0	0	15.7182	23.9437	24.9315	0	0.27248	0	0	0	0.416667	0	0	0	347	369	923	730	255	367	346	326	216	240	365	336	208
BK010421.1	360454	G	A	CtoT	13.8667	9.21466	12	0	0	0	0	0	1.21951	0	0	0	0	13.8667	9.21466	12	0	0	0	0	0	1.21951	0	0	0	348	375	955	775	268	369	359	337	226	246	379	347	210
BK010421.1	360467	G	A	CtoT	4	8.32421	7.84044	0	0	0	0	0.458716	0	0	0	0	0	4	8.32421	7.84044	0	0	0	0	0.458716	0	0	0	0	341	350	913	727	259	341	349	310	218	232	362	324	198
BK010421.1	360501	G	A	CtoT	6.68449	4.9569	5.99201	0	0	0	0	0.452489	0	0	0.288184	0	0	6.68449	4.9569	5.99201	0	0	0	0	0.452489	0	0	0.288184	0	346	374	928	751	247	360	358	328	221	235	379	347	215
BK010421.1	360529	C	T	CtoT	10.9043	17.9224	20.3552	0	0	0	0.328947	0	0	0	0	0.490196	0	10.9043	17.9224	20.3552	0	0	0	0.328947	0	0	0	0	0.490196	334	376	876	732	232	344	342	304	199	236	339	324	204
BK010421.1	360554	G	A	CtoT	3.64572	2.27339	5.13779	-0.278169	-0.302817	-0.197183	-0.327465	-0.369718	-0.31338	-0.292254	-0.31338	-0.422535	0.352113	3.79009	2.41423	5.3068	0	0	0	0	0	0	0	0	0	284	343	787	603	201	301	310	262	168	192	294	278	167
BK010421.1	360715	C	T	CtoT	23.7179	31.9293	28.5945	0.420168	0	0	0.766284	0.537634	0	0.357143	0	0.534759	0	23.7179	31.9293	28.5945	0.420168	0	0	0.766284	0.537634	0	0.357143	0	0.534759	283	312	736	619	238	280	329	261	186	207	280	258	187
BK010421.1	360791	G	A	CtoT	3.125	5.08475	5.92	0	0	0	0.374532	0	0	0	0	0	0	3.125	5.08475	5.92	0	0	0	0.374532	0	0	0	0	0	311	288	767	625	232	307	314	267	184	207	303	255	198
BK010421.1	360829	G	A	CtoT	29.6053	39.0805	43.3962	0	0.307692	0	0	0.49505	0	0.301205	0	0	0	29.6053	39.0805	43.3962	0	0.307692	0	0	0.49505	0	0.301205	0	0	325	304	783	636	240	325	344	286	202	222	332	277	211
BK010421.1	360851	C	T	CtoT	5.46075	8.84956	8.9172	0	0	0	0	0	0	0.298507	0	0	0	5.46075	8.84956	8.9172	0	0	0	0	0	0	0.298507	0	0	318	293	791	628	232	330	336	276	193	225	335	273	206
BK010421.1	360856	G	A	CtoT	1.90983	5.14213	2.74987	0.200093	-0.27476	-0.178914	0.0718791	-0.335463	-0.284345	-0.265176	0.0846586	-0.383387	0.319489	2.04082	5.26992	2.90323	0.452489	0	0	0.369004	0	0	0	0.369004	0	313	294	778	620	221	329	324	271	192	221	332	271	205
BK010421.1	360955	G	A	CtoT	4.92421	5.51315	7.37364	-0.260726	0.0720435	-0.184818	-0.306931	0.153465	-0.293729	-0.273927	0.148749	0.077894	0.330033	5.05952	5.64516	7.53205	0	0.355872	0	0	0.5	0	0	0.442478	0.473934	303	336	744	624	215	281	309	266	200	205	328	226	211
BK010421.1	360986	A	G	other	2.37288	6.25869	3.08442	0	0.373134	0	0	0	1.0582	0.324675	0	0.529101	0	2.37288	6.25869	3.08442	0	0.373134	0	0	0	1.0582	0.324675	0	0.529101	288	295	719	616	212	268	300	270	191	189	308	226	189
BK010421.1	361009	G	A	CtoT	3.30894	4.42412	5.55249	-0.289377	0.0459925	0.124905	-0.340659	-0.384615	0.197553	-0.304029	-0.326007	-0.43956	0.3663	3.45912	4.57064	5.72831	0	0.361011	0.330033	0	0	0.52356	0	0	0	273	318	722	611	221	277	303	269	188	191	307	224	176
BK010421.1	361012	C	T	CtoT	3.80335	7.17916	6.68946	-0.285199	-0.310469	-0.202166	-0.33574	-0.379061	-0.3213	-0.299639	0.090223	-0.433213	0.361011	3.95137	7.32357	6.86275	0	0	0	0	0	0	0	0.411523	0	277	329	751	612	229	282	309	267	191	192	318	243	182
BK010421.1	361018	C	T	CtoT	6.54206	9.37913	10.5528	0	0	0	0	0	0.546448	0	0.413223	0	0	6.54206	9.37913	10.5528	0	0	0	0	0	0.546448	0	0.413223	0	270	321	757	597	227	278	303	264	192	183	320	242	176
BK010421.1	361096	C	T	CtoT	9.17402	6.2913	7.29571	-0.290441	1.17636	-0.205882	-0.341912	-0.386029	-0.327206	0.0153658	0.0860173	-0.441176	0.367647	9.32476	6.43836	7.47218	0	1.49254	0	0	0	0	0.320513	0.413223	0	272	311	730	629	213	268	322	262	170	206	312	242	191
BK010421.1	361275	C	T	CtoT	5.03145	8.53816	8.44854	0	0	0	0	0	0	0	0	0	0	5.03145	8.53816	8.44854	0	0	0	0	0	0	0	0	0	262	318	773	651	224	280	321	265	162	230	321	255	226
BK010421.1	361301	G	A	CtoT	16.4596	16.4258	13.7031	0	0	0	0	0	0	0	0.406504	0	0	16.4596	16.4258	13.7031	0	0	0	0	0	0	0	0.406504	0	269	322	761	613	206	268	318	252	170	229	308	246	208
BK010421.1	361325	C	T	CtoT	2.45359	5.50103	6.67944	-0.309804	0.0224573	0.0958496	-0.364706	-0.411765	-0.34902	-0.32549	-0.34902	-0.0180995	0.392157	2.61438	5.65789	6.86767	0	0.359712	0.315457	0	0	0	0	0	0.452489	255	306	760	597	214	278	317	255	171	223	303	266	221
BK010421.1	361334	G	A	CtoT	27.972	39.9188	35.3873	0.458716	0	0	0.775194	0	0.46729	0	0	0	0	27.972	39.9188	35.3873	0.458716	0	0	0.775194	0	0.46729	0	0	0	253	286	739	568	218	269	319	258	177	214	303	256	219
BK010421.1	361360	C	T	CtoT	10.2113	11.2583	10.9402	0	0	0	1.09489	0	0	0	0	0	0	10.2113	11.2583	10.9402	0	0	0	1.09489	0	0	0	0	0	253	284	755	585	229	280	340	274	181	232	313	267	217
BK010421.1	361391	G	A	CtoT	13.1579	14.4866	16.9708	0	0	0	0.393701	0	0	0	0	0	0	13.1579	14.4866	16.9708	0	0	0	0.393701	0	0	0	0	0	239	266	711	548	220	263	322	254	172	208	299	249	201
BK010421.1	361458	C	T	CtoT	4.7619	5.27638	4.10509	0	0	0	0	0	0	0	0	0	0	4.7619	5.27638	4.10509	0	0	0	0	0	0	0	0	0	252	294	796	609	257	291	328	295	177	222	316	273	185
BK010421.1	361460	G	A	CtoT	6.52921	8.5	10.311	0.392157	0	0	0	0	0	0	0	0	0	6.52921	8.5	10.311	0.392157	0	0	0	0	0	0	0	0	251	291	800	611	255	289	330	295	177	222	316	273	178
BK010421.1	361469	G	A	CtoT	21.8462	29.1811	25.5605	0	0.301205	0	0	0	0	0	0	0	0	21.8462	29.1811	25.5605	0	0.301205	0	0	0	0	0	0	0	285	325	867	669	284	332	362	311	189	250	341	278	199
BK010421.1	361507	G	A	CtoT	5.65476	5.23691	5.48961	0	0	0	0	0	0	0	0	0	0	5.65476	5.23691	5.48961	0	0	0	0	0	0	0	0	0	278	336	802	674	296	320	332	290	178	209	330	260	205
BK010421.1	361529	C	T	CtoT	5.50008	4.63343	4.44242	-0.288321	-0.313869	-0.20438	-0.339416	-0.383212	-0.324818	-0.30292	-0.324818	0.0570933	0.364964	5.64972	4.77941	4.6176	0	0	0	0	0	0	0	0	0.49505	274	354	816	693	313	318	319	289	176	218	325	259	202
BK010421.1	361567	G	A	CtoT	2.39521	4.81283	6.21118	0	0.328947	0	0	0.609756	0	0	0	0	0	2.39521	4.81283	6.21118	0	0.328947	0	0	0.609756	0	0	0	0	271	334	748	644	305	304	305	282	164	212	329	236	206
BK010421.1	361584	C	T	CtoT	3.66972	4.21769	6.31741	0	0	0.326797	0	0.558659	0.483092	0	0	0	0	3.66972	4.21769	6.31741	0	0	0.326797	0	0.558659	0.483092	0	0	0	270	327	735	649	307	286	306	255	179	207	318	232	201
BK010421.1	361596	C	T	CtoT	2.82132	4.95979	5.61457	0	0	0.306748	0	0	0	0	0	0	0	2.82132	4.95979	5.61457	0	0	0.306748	0	0	0	0	0	0	275	319	746	659	307	288	326	255	189	209	326	240	210
BK010421.1	361640	G	A	CtoT	3.94265	3.02067	5.06757	0	0	0	0.413223	0	0	0	0	0.505051	0	3.94265	3.02067	5.06757	0	0	0	0.413223	0	0	0	0	0.505051	234	279	629	592	262	255	297	242	178	203	304	230	198
BK010421.1	361702	C	T	CtoT	8.00172	3.65461	5.6444	-0.282143	-0.307143	-0.2	-0.332143	-0.375	-0.317857	-0.296429	-0.317857	-0.428571	0.357143	8.14815	3.79747	5.81583	0	0	0	0	0	0	0	0	0	280	270	711	619	255	301	321	263	185	219	319	221	205
BK010421.1	361710	G	A	CtoT	18.6235	10.5754	16.5794	0	0	0	0.423729	0	0	0.331126	0	0	0	18.6235	10.5754	16.5794	0	0	0	0.423729	0	0	0.331126	0	0	266	247	643	573	237	286	289	236	168	215	302	207	191
BK010421.1	361794	C	T	CtoT	4.41176	5.24017	3.28407	0	0	0	0	0	0.5	0.359712	0	0	0	4.41176	5.24017	3.28407	0	0	0	0	0	0.5	0.359712	0	0	249	272	687	609	237	290	288	252	174	200	278	216	195
BK010421.1	361796	G	A	CtoT	12.2744	16.0511	17.2638	0	0	0	0	0	0.487805	0	0	0	0	12.2744	16.0511	17.2638	0	0	0	0	0	0.487805	0	0	0	250	277	704	614	241	292	297	256	177	205	279	223	196
BK010421.1	361894	C	T	CtoT	6.15338	4.57469	8.31473	-0.306202	-0.333333	-0.217054	-0.000752886	-0.406977	-0.344961	0.00402747	-0.344961	-0.465116	0.387597	6.31229	4.72973	8.50077	0	0	0	0.359712	0	0	0.325733	0	0	258	301	740	647	231	306	322	278	200	189	307	268	207
BK010421.1	361966	C	T	CtoT	27.6644	27.8303	32.109	-0.322449	-0.35102	-0.228571	-0.379592	-0.428571	-0.363265	-0.338776	-0.363265	-0.489796	0.408163	27.8317	27.9935	32.3049	0	0	0	0	0	0	0	0	0	245	309	618	551	214	305	299	229	165	189	317	242	178
BK010421.1	361978	G	A	CtoT	8.65385	9.76378	7.05244	0	0	0	0	0	0	0	0	0	0	8.65385	9.76378	7.05244	0	0	0	0	0	0	0	0	0	253	312	635	553	212	294	310	229	172	191	316	253	181
BK010421.1	362009	G	A	CtoT	7.21649	7.9288	7.18133	0	0	0	0	0	0	0.321543	0	0	0	7.21649	7.9288	7.18133	0	0	0	0	0	0	0.321543	0	0	233	291	618	557	201	301	279	233	167	193	311	239	179
BK010421.1	362063	G	A	CtoT	3.7037	5.09868	4.38931	0	0	0	0	0	0	0	0.411523	0	0	3.7037	5.09868	4.38931	0	0	0	0	0	0	0	0.411523	0	210	270	608	524	215	271	288	218	150	179	298	243	160
BK010421.1	362101	C	T	CtoT	12.0879	17.8947	17.7515	0	0	0	0.480769	0	0	0	0	0.657895	0	12.0879	17.8947	17.7515	0	0	0	0.480769	0	0	0	0	0.657895	212	273	570	507	187	249	254	208	149	166	266	235	152
BK010421.1	362110	C	T	CtoT	5.32544	6.69643	5.4386	0	0	0	0.384615	0.591716	0	0	0	0	0	5.32544	6.69643	5.4386	0	0	0	0.384615	0.591716	0	0	0	0	252	338	672	570	213	299	293	260	169	191	310	254	170
BK010421.1	362138	C	T	CtoT	15.6867	21.8247	18.4509	-0.359091	-0.390909	-0.254545	-0.422727	-0.477273	-0.404545	-0.377273	-0.404545	-0.545455	0.454545	15.873	22.0065	18.6691	0	0	0	0	0	0	0	0	0	220	315	618	541	214	285	293	256	170	189	308	248	151
BK010421.1	362147	C	T	CtoT	12.2257	12.6506	9.78261	0	0	0	0	0	0	0	0	0	0	12.2257	12.6506	9.78261	0	0	0	0	0	0	0	0	0	243	319	664	552	230	300	315	271	177	196	333	261	168
BK010421.1	362164	C	T	CtoT	3.68098	5.03049	7.76515	0	0	0	0.377358	0.598802	0	0	0	0	0	3.68098	5.03049	7.76515	0	0	0	0.377358	0.598802	0	0	0	0	236	326	656	528	233	318	306	265	167	193	308	246	160
BK010421.1	362220	G	A	CtoT	29.8507	29.5455	29.374	0	0	0	0.362319	0.531915	0.934579	0	0	0	0	29.8507	29.5455	29.374	0	0	0	0.362319	0.531915	0.934579	0	0	0	240	335	704	623	243	332	314	276	188	214	313	250	175
BK010421.1	362230	G	A	CtoT	12.3596	11.8207	14.5706	0	0.291545	0.302115	0	0	0	0	0	0	0	12.3596	11.8207	14.5706	0	0.291545	0.302115	0	0	0	0	0	0	243	356	736	652	247	343	331	279	193	223	329	264	180
BK010421.1	362241	G	A	CtoT	2.67492	5.31202	2.10982	0.0707869	-0.348178	-0.226721	-0.376518	-0.425101	-0.360324	-0.336032	-0.360324	-0.48583	0.404858	2.84091	5.47397	2.30415	0.390625	0	0	0	0	0	0	0	0	247	352	749	651	256	341	330	272	196	230	340	258	183
BK010421.1	362283	G	A	CtoT	6.94444	6.01399	7.97637	0	0.324675	0	0	0	0.434783	0	0	0	0	6.94444	6.01399	7.97637	0	0.324675	0	0	0	0.434783	0	0	0	242	360	715	677	265	308	318	234	200	230	332	228	174
BK010421.1	362389	G	A	CtoT	12.2159	12.5168	13.75	0	0	0	0	0	0	0	0	0.628931	0	12.2159	12.5168	13.75	0	0	0	0	0	0	0	0	0.628931	241	352	743	640	252	292	275	226	184	226	336	213	159
BK010421.1	362413	G	A	CtoT	12.0448	11.622	14.6832	0.4	0	0	0	0	0	0	0	0	0	12.0448	11.622	14.6832	0.4	0	0	0	0	0	0	0	0	258	357	783	647	250	296	295	231	180	236	338	219	177
BK010421.1	362443	G	A	CtoT	7.11072	5.23358	6.61527	-0.292593	-0.318519	-0.207407	-0.344444	-0.388889	-0.32963	-0.307407	-0.32963	-0.444444	0.37037	7.26257	5.38173	6.79305	0	0	0	0	0	0	0	0	0	270	358	799	633	251	285	306	227	184	231	344	211	187
BK010421.1	362455	C	T	CtoT	12.1884	11.0825	13.0233	0.396825	0	0	0	0	0	0	0	0	0	12.1884	11.0825	13.0233	0.396825	0	0	0	0	0	0	0	0	262	361	776	645	252	285	305	218	185	223	335	207	191
BK010421.1	362487	G	A	CtoT	10.3797	12.6437	12.6255	0	0	0	0	0	0	0	0	0.460829	0	10.3797	12.6437	12.6255	0	0	0	0	0	0	0	0	0.460829	261	395	783	697	260	284	310	230	190	223	337	228	217
BK010421.1	362627	C	T	CtoT	11.4198	15.7828	21.1009	0	0.328947	0.322581	0.393701	0	0	0	0	0	0	11.4198	15.7828	21.1009	0	0.328947	0.322581	0.393701	0	0	0	0	0	249	324	792	654	246	304	310	254	193	224	311	254	199
BK010421.1	362632	C	T	CtoT	10.5769	10.0645	12.9688	0	0	0	0	0	0	0	0.401606	0	0	10.5769	10.0645	12.9688	0	0	0	0	0	0	0	0.401606	0	242	312	775	640	241	296	307	250	189	222	304	249	193
BK010421.1	362637	C	T	CtoT	19.2182	21.3158	20.2229	0	0.34965	0	0	0	0.460829	0	0	0	0	19.2182	21.3158	20.2229	0	0.34965	0	0	0	0.460829	0	0	0	241	307	760	628	239	286	299	247	184	217	293	243	185
BK010421.1	362647	G	A	CtoT	63.6066	66.3625	73.2057	0	0	0	0	0	0	0	0	0	0	63.6066	66.3625	73.2057	0	0	0	0	0	0	0	0	0	243	305	767	627	241	282	307	242	188	222	289	246	184
BK010421.1	362650	G	A	CtoT	3.52564	4.53956	5.20505	0.413223	0.357143	0	0	0	0	0	0	0	0	3.52564	4.53956	5.20505	0.413223	0.357143	0	0	0	0	0	0	0	242	312	771	634	242	280	307	247	191	220	288	241	183
BK010421.1	362658	C	T	CtoT	2.589	4.53368	5.36278	0.416667	0	0	0	0	0.458716	0	0.41841	0	0	2.589	4.53368	5.36278	0.416667	0	0	0	0	0.458716	0	0.41841	0	244	309	772	634	240	281	305	248	191	218	288	239	185
BK010421.1	362813	G	A	CtoT	9.30233	9.5526	10.6021	0	0	0.348432	0.434783	0.512821	0	0	0.434783	0	0	9.30233	9.5526	10.6021	0	0	0.348432	0.434783	0.512821	0	0	0.434783	0	259	387	827	764	193	251	287	230	195	217	310	230	195
BK010421.1	362837	G	A	CtoT	2.85714	2.64368	5.11811	0	0.381679	0	0	0	0	0	0	0	0	2.85714	2.64368	5.11811	0	0.381679	0	0	0	0	0	0	0	271	385	870	762	206	262	257	250	187	201	295	237	205
BK010421.1	362897	G	A	CtoT	3.5443	5.52659	5.39523	0	0	0	0	0	0	0	0	0	0	3.5443	5.52659	5.39523	0	0	0	0	0	0	0	0	0	292	395	959	797	229	282	272	268	192	236	308	239	191
BK010421.1	362972	G	A	CtoT	5.19481	5.09804	4.86284	0	0	0.3663	0	0	0	0	0	0	0	5.19481	5.09804	4.86284	0	0	0.3663	0	0	0	0	0	0	297	385	1020	802	246	298	273	259	206	250	334	265	205
BK010421.1	363016	G	A	CtoT	5.31646	9.30233	7.45763	0	0	0	0	0	0	0	0	0.452489	0	5.31646	9.30233	7.45763	0	0	0	0	0	0	0	0	0.452489	292	395	1032	885	234	301	304	264	212	247	339	251	221
BK010421.1	363266	C	T	CtoT	4.22222	5.51791	5.94966	0	0	0	0	0	0	0	0	0	0	4.22222	5.51791	5.94966	0	0	0	0	0	0	0	0	0	338	450	1033	874	245	297	312	271	204	250	344	268	233
BK010421.1	363294	G	A	CtoT	7.12888	8.10786	9.49338	-0.232353	-0.252941	-0.164706	-0.273529	-0.308824	-0.261765	-0.244118	-0.261765	-0.352941	0.294118	7.24947	8.22551	9.63455	0	0	0	0	0	0	0	0	0	340	469	1082	903	253	330	339	284	216	255	361	279	243
BK010421.1	363340	G	A	CtoT	11.9101	10.8654	12.4858	0	0	0	0	0	0	0	0	0	0	11.9101	10.8654	12.4858	0	0	0	0	0	0	0	0	0	318	445	1040	881	243	331	363	262	204	270	356	287	249
BK010421.1	363351	G	A	CtoT	2.54237	5.32213	4.72009	0	0	0	0	0.485437	0.714286	0	0	0	0	2.54237	5.32213	4.72009	0	0	0	0	0.485437	0.714286	0	0	0	341	472	1071	911	249	348	377	270	206	280	367	292	261
BK010421.1	363448	C	T	CtoT	1.68269	7.15631	2.41255	0	0	0.275482	0	0	0	0	0	0	0	1.68269	7.15631	2.41255	0	0	0.275482	0	0	0	0	0	0	328	416	1062	829	254	340	363	287	213	279	357	311	260
BK010421.1	363497	C	T	CtoT	5.46875	6.28166	6.49867	0	0	0	0	0	0	0	0	0	0	5.46875	6.28166	6.49867	0	0	0	0	0	0	0	0	0	322	384	987	754	248	319	331	305	202	259	328	295	255
BK010421.1	363516	C	T	CtoT	7.73196	7.12831	9.20162	0	0	0.288184	0.327869	0.460829	0.3861	0.303951	0	0	0	7.73196	7.12831	9.20162	0	0	0.288184	0.327869	0.460829	0.3861	0.303951	0	0	328	388	982	739	266	318	347	305	217	259	329	290	260
BK010421.1	363523	C	T	CtoT	23.5602	24.3724	28.692	0	0	0.297619	0	0	0	0	0	0	0	23.5602	24.3724	28.692	0	0	0.297619	0	0	0	0	0	0	307	382	956	711	255	315	336	299	213	257	322	287	244
BK010421.1	363537	G	A	CtoT	21.0667	24.9455	27.924	0	0	0	0	0	0	0	0	0	0	21.0667	24.9455	27.924	0	0	0	0	0	0	0	0	0	298	375	918	684	249	309	328	300	199	264	323	272	244
BK010421.1	363569	C	T	CtoT	5.58511	4.39443	5.63584	0	0	0	0	0	0	0	0	0	0	5.58511	4.39443	5.63584	0	0	0	0	0	0	0	0	0	296	376	933	692	249	289	325	290	202	254	324	275	231
BK010421.1	363610	G	A	CtoT	4.62725	5.58087	6.17816	0	0	0	0	0	0	0	0	0	0	4.62725	5.58087	6.17816	0	0	0	0	0	0	0	0	0	289	389	878	696	233	278	312	278	195	253	303	269	217
BK010421.1	363639	C	T	CtoT	12.5581	10.3831	14.9677	0.374532	0.314465	0	0	0	0.347222	0	0	0	0	12.5581	10.3831	14.9677	0.374532	0.314465	0	0	0	0.347222	0	0	0	315	430	992	775	267	318	363	308	209	288	341	280	236
BK010421.1	363734	C	T	CtoT	3.78376	3.57045	6.96757	-0.255663	-0.278317	-0.18123	-0.300971	-0.339806	-0.288026	-0.268608	-0.288026	-0.38835	0.323625	3.91645	3.6999	7.12291	0	0	0	0	0	0	0	0	0	309	383	973	716	241	301	354	278	208	276	290	272	217
BK010421.1	363792	C	T	CtoT	6.66667	6.12245	6.87758	0	0	0	0	0	0	0	0	0	0	6.66667	6.12245	6.87758	0	0	0	0	0	0	0	0	0	325	390	980	727	250	307	346	287	234	242	286	295	220
BK010421.1	363813	C	T	CtoT	5.46318	7.21248	6.59631	0	0	0	0.314465	0	0	0	0	0	0	5.46318	7.21248	6.59631	0	0	0	0.314465	0	0	0	0	0	328	421	1026	758	261	325	386	318	243	247	286	319	240
BK010421.1	363865	C	T	CtoT	28.2366	25.8197	27.2559	-0.280142	-0.304965	-0.198582	-0.0163076	-0.37234	0.138943	-0.294326	-0.315603	-0.425532	0.35461	28.382	25.9615	27.4262	0	0	0	0.31348	0	0.454545	0	0	0	282	377	936	711	246	341	360	319	212	220	308	289	239
BK010421.1	363882	C	T	CtoT	5.30726	3.80849	4.85021	0	0.289017	0.265957	0.328947	0	0	0	0	0	0	5.30726	3.80849	4.85021	0	0.289017	0.265957	0.328947	0	0	0	0	0	275	358	919	701	242	346	376	304	218	221	323	286	232
BK010421.1	363939	C	T	CtoT	20.6687	22.113	20.7063	0	0.332226	0	0.393701	0	0	0	0	0	0	20.6687	22.113	20.7063	0	0.332226	0	0.393701	0	0	0	0	0	236	329	814	623	228	301	333	254	184	195	302	240	200
BK010421.1	363940	G	A	CtoT	6.9697	4.08416	5.48387	0	0	0	0.396825	0	0	0	0	0.5	0	6.9697	4.08416	5.48387	0	0	0	0.396825	0	0	0	0	0.5	236	330	808	620	228	300	328	252	182	195	295	238	200
BK010421.1	363954	G	A	CtoT	5.1537	6.27221	5.83195	-0.29588	-0.322097	-0.209738	-0.348315	-0.393258	-0.333333	-0.310861	-0.333333	-0.449438	0.374532	5.30726	6.42202	6.01173	0	0	0	0	0	0	0	0	0	267	358	872	682	261	305	352	271	208	215	317	261	219
BK010421.1	364013	G	A	CtoT	2.82132	6.07477	3.29341	0	0	0	0	0	0	0	0	0	0	2.82132	6.07477	3.29341	0	0	0	0	0	0	0	0	0	272	319	856	668	239	292	332	239	190	212	299	254	188
BK010421.1	364054	G	A	CtoT	13.6905	12.9032	10.5337	0.3861	0	0.2849	0	0	0	0	0	0.510204	0	13.6905	12.9032	10.5337	0.3861	0	0.2849	0	0	0	0	0	0.510204	282	336	868	712	259	282	351	246	205	222	296	249	196
BK010421.1	364196	C	T	CtoT	5.21739	3.75691	4.44727	0	0	0	0.393701	0	0	0	0	0	0	5.21739	3.75691	4.44727	0	0	0	0.393701	0	0	0	0	0	288	345	905	787	252	294	359	254	222	210	321	282	232
BK010421.1	364210	G	A	CtoT	7.12166	9.87224	9.16553	0	0	0	0	0	0.505051	0	0	0	0	7.12166	9.87224	9.16553	0	0	0	0	0	0.505051	0	0	0	274	337	861	731	232	278	336	253	207	198	313	264	215
BK010421.1	364291	G	A	CtoT	2.61628	3.7931	5.00715	0	0.35461	0	0	0	0.452489	0	0.374532	0.473934	0	2.61628	3.7931	5.00715	0	0.35461	0	0	0	0.452489	0	0.374532	0.473934	287	344	870	699	258	282	362	271	184	221	332	267	211
BK010421.1	364294	C	T	CtoT	5.07042	4.5657	6.44258	0	0	0	0	0.534759	0	0	0	0	0	5.07042	4.5657	6.44258	0	0	0	0	0.534759	0	0	0	0	295	355	898	714	265	284	375	267	187	225	340	275	218
BK010421.1	364306	G	A	CtoT	4.73538	5.6243	5.18207	0	0	0.540541	0	0	0	0.289855	0	0	0	4.73538	5.6243	5.18207	0	0	0.540541	0	0	0	0.289855	0	0	295	359	889	714	251	292	370	272	194	230	345	283	230
BK010421.1	364318	C	T	CtoT	18.3844	22.0204	20.6171	0	0	0	0.364964	0	0.444444	0	0	0	0	18.3844	22.0204	20.6171	0	0	0	0.364964	0	0.444444	0	0	0	289	359	881	713	255	289	370	274	196	225	340	280	233
BK010421.1	364365	C	T	CtoT	3.19767	2.04819	5.33752	0	0	0	0	0	0	0	0	0	0	3.19767	2.04819	5.33752	0	0	0	0	0	0	0	0	0	261	344	830	637	222	280	353	254	179	199	285	279	209
BK010421.1	364388	C	T	CtoT	4.7619	5.93824	6.16333	0	0	0	0	0	0	0	0	0	0	4.7619	5.93824	6.16333	0	0	0	0	0	0	0	0	0	266	357	842	649	218	300	338	263	184	202	303	271	213
BK010421.1	364412	C	T	CtoT	2.10915	6.33879	5.01221	-0.290441	-0.316176	0.0944179	-0.341912	0.14873	-0.327206	0.0420752	-0.327206	-0.441176	0.367647	2.25989	6.48585	5.18868	0	0	0.3003	0	0.534759	0	0.347222	0	0	272	354	848	636	197	292	333	256	187	189	288	269	207
BK010421.1	364440	G	A	CtoT	4.7619	7.6841	5.41353	0.47619	0	0.277778	0.396825	0	0	0	0	0.44843	0	4.7619	7.6841	5.41353	0.47619	0	0.277778	0.396825	0	0	0	0	0.44843	299	357	937	665	210	309	360	252	213	195	308	285	223
BK010421.1	364451	C	T	CtoT	5.34125	6.21532	8.32049	0	0	0	0	0	0	0	0	0	0	5.34125	6.21532	8.32049	0	0	0	0	0	0	0	0	0	285	337	901	649	210	299	333	254	201	182	291	270	195
BK010421.1	364486	G	A	CtoT	22.8916	21.9818	25.0389	0	0	0	0	0	0	0	0	0	0	22.8916	21.9818	25.0389	0	0	0	0	0	0	0	0	0	284	332	878	643	202	286	307	244	176	177	287	253	175
BK010421.1	364524	G	A	CtoT	3.05344	5.30531	4.08163	0	0	0	0	0.478469	0	0.278552	0	0.505051	0	3.05344	5.30531	4.08163	0	0	0	0	0.478469	0	0.278552	0	0.505051	336	393	999	784	240	328	349	306	209	208	359	296	198
BK010421.1	364550	G	A	CtoT	7.83848	6.18146	5.85242	0	0	0	0.619195	0	0	0	0.341297	0	0	7.83848	6.18146	5.85242	0	0	0	0.619195	0	0	0	0.341297	0	344	421	1003	786	254	328	367	323	211	222	355	293	198
BK010421.1	364637	C	T	CtoT	3.66492	4.27632	5.02646	0	0	0	0	0	0	0	0	0	0	3.66492	4.27632	5.02646	0	0	0	0	0	0	0	0	0	291	382	912	756	214	319	326	279	199	203	341	280	173
BK010421.1	364645	C	T	CtoT	7.94393	7.87084	8.95884	0	0	0	0	0	0	0	0	0	0	7.94393	7.87084	8.95884	0	0	0	0	0	0	0	0	0	326	428	991	826	241	352	350	299	216	220	382	308	178
BK010421.1	364686	G	A	CtoT	5.4398	10.1925	7.60862	-0.246875	-0.26875	-0.175	-0.290625	-0.328125	-0.278125	-0.259375	-0.278125	-0.375	0.3125	5.56793	10.3175	7.75862	0	0	0	0	0	0	0	0	0	320	449	1008	812	260	356	370	289	213	200	398	292	194
BK010421.1	364749	C	T	CtoT	5.78704	5.73858	6.53846	0	0	0	0	0	0	0	0	0	0	5.78704	5.73858	6.53846	0	0	0	0	0	0	0	0	0	287	432	941	780	235	339	360	264	214	203	394	279	216
BK010421.1	364766	G	A	CtoT	10.0592	12.018	11.9015	-0.279152	-0.303887	-0.19788	-0.328622	-0.371025	0.175708	-0.293286	-0.314488	-0.424028	0.353357	10.2041	12.1593	12.0712	0	0	0	0	0	0.490196	0	0	0	283	441	954	787	240	340	370	268	214	204	391	291	220
BK010421.1	364775	C	T	CtoT	6.2212	7.04376	7.69231	0	0	0	0	0.478469	0	0	0	0	0	6.2212	7.04376	7.69231	0	0	0	0	0.478469	0	0	0	0	279	434	937	767	243	326	365	266	209	197	382	288	218
BK010421.1	364805	G	A	CtoT	6.68203	8.83315	9.26893	0	0	0.274725	0	0.518135	0	0	0	0	0	6.68203	8.83315	9.26893	0	0	0.274725	0	0.518135	0	0	0	0	282	434	917	766	231	305	364	264	193	208	360	289	213
BK010421.1	364859	C	T	CtoT	6.42202	4.03633	2.93399	0.392157	0	0.253165	0	0	0	0	0	0	0	6.42202	4.03633	2.93399	0.392157	0	0.253165	0	0	0	0	0	0	293	436	991	818	255	352	395	254	185	204	352	296	208
BK010421.1	364934	G	A	CtoT	23.4136	30.7079	36.6051	0	0	0	0	0	0.938967	0	0	0.485437	0	23.4136	30.7079	36.6051	0	0	0	0	0	0.938967	0	0	0.485437	319	457	1003	866	259	373	396	258	199	213	367	284	206
BK010421.1	365018	C	T	CtoT	21.2598	20.4152	27.3247	0	0	0	0.387597	0	0	0	0	0	0	21.2598	20.4152	27.3247	0	0	0	0.387597	0	0	0	0	0	272	381	867	699	198	268	309	258	190	194	314	214	178
BK010421.1	365022	G	A	CtoT	3.16623	5.46512	8.16619	0	0	0	0	0	0.52356	0	0	0	0	3.16623	5.46512	8.16619	0	0	0	0	0	0.52356	0	0	0	270	379	860	698	199	271	309	260	189	191	315	213	176
BK010421.1	365040	C	T	CtoT	9.76864	11.1732	13.7363	0	0	0	0	0.487805	0	0	0	0	0	9.76864	11.1732	13.7363	0	0	0	0	0.487805	0	0	0	0	275	389	895	728	203	268	326	268	205	200	328	225	172
BK010421.1	365087	C	T	CtoT	9.52381	7.77423	8.92857	0	0	0	0	0	0	0	0	0	0	9.52381	7.77423	8.92857	0	0	0	0	0	0	0	0	0	299	420	939	728	206	279	345	284	227	205	337	250	189
BK010421.1	365140	C	T	CtoT	11.7647	14.9074	18.638	0.4	0	0	0.323625	0	0	0	0	0	0	11.7647	14.9074	18.638	0.4	0	0	0.323625	0	0	0	0	0	355	459	1080	837	250	353	383	309	245	238	385	277	241
BK010421.1	365171	C	T	CtoT	14.2857	11.665	9.16335	0	0	0	0	0	0	0.294118	0	0	0	14.2857	11.665	9.16335	0	0	0	0	0	0	0.294118	0	0	324	413	1003	753	249	319	363	270	220	211	340	240	219
BK010421.1	365277	G	A	CtoT	16.3889	21.7699	20.2593	0.173309	-0.257485	-0.167665	0.118382	0.166398	-0.266467	-0.248503	-0.266467	0.0871471	0.299401	16.5116	21.8896	20.403	0.409836	0	0	0.396825	0.480769	0	0	0	0.446429	334	430	1069	794	244	311	327	252	208	236	350	273	224
BK010421.1	365395	G	A	CtoT	8.89509	8.36398	12.2756	-0.255663	-0.278317	-0.18123	-0.300971	-0.339806	-0.288026	-0.268608	-0.288026	-0.38835	0.323625	9.02778	8.49343	12.4309	0	0	0	0	0	0	0	0	0	309	432	989	724	249	306	320	232	194	231	321	265	216
BK010421.1	365469	G	A	CtoT	15.3509	17.6923	20.7947	0	0	0.283286	0	0	0	0	0	0	0	15.3509	17.6923	20.7947	0	0	0.283286	0	0	0	0	0	0	285	456	1040	755	258	309	353	252	221	250	337	293	241
BK010421.1	365522	G	A	CtoT	3.28947	5.33333	7.73881	0	0	0	0	0	0	0	0	0	0	3.28947	5.33333	7.73881	0	0	0	0	0	0	0	0	0	283	456	1050	827	270	348	369	288	228	252	340	309	245
BK010421.1	365527	G	A	CtoT	5.07726	5.22088	6.62577	0	0.302115	0	0	0	0	0	0	0	0	5.07726	5.22088	6.62577	0	0.302115	0	0	0	0	0	0	0	274	453	996	815	262	331	360	286	222	248	343	296	233
BK010421.1	365535	C	T	CtoT	5.02183	3.14136	2.78834	0	0	0.280112	0	0	0	0	0	0	0	5.02183	3.14136	2.78834	0	0	0.280112	0	0	0	0	0	0	275	458	955	789	241	320	357	276	208	242	335	293	229
BK010421.1	365616	C	T	CtoT	4.68209	6.59576	5.89245	-0.259016	-0.281967	-0.183607	-0.304918	-0.344262	-0.291803	-0.272131	-0.291803	-0.393443	0.327869	4.81651	6.72691	6.04982	0	0	0	0	0	0	0	0	0	305	436	996	843	244	303	369	290	204	232	341	319	215
BK010421.1	365638	G	A	CtoT	10.1852	13.0344	13.7592	0	0.347222	0	0	0	0	0	0	0	0	10.1852	13.0344	13.7592	0	0.347222	0	0	0	0	0	0	0	304	432	959	814	246	288	354	278	186	230	312	313	206
BK010421.1	365671	G	A	CtoT	3.45622	5.97015	4.97512	0	0	0	0	0	0	0	0	0	0	3.45622	5.97015	4.97512	0	0	0	0	0	0	0	0	0	314	434	1005	804	240	292	349	279	199	232	331	323	206
BK010421.1	365682	G	A	CtoT	4.04408	4.36535	8.27577	-0.254839	-0.277419	-0.180645	-0.3	-0.33871	-0.287097	-0.267742	-0.287097	-0.387097	0.322581	4.17633	4.49438	8.43061	0	0	0	0	0	0	0	0	0	310	431	979	771	235	282	331	259	187	224	314	306	200
BK010421.1	365720	G	A	CtoT	3.98323	4.33526	5.53506	0	0	0	0	0	0	0	0	0	0	3.98323	4.33526	5.53506	0	0	0	0	0	0	0	0	0	316	477	1038	813	242	300	345	296	222	250	347	325	224
BK010421.1	365723	C	T	CtoT	12.9229	14.585	13.7267	-0.25	-0.272152	-0.177215	0.043534	-0.332278	-0.281646	-0.262658	-0.281646	-0.379747	0.316456	13.0526	14.7115	13.8786	0	0	0	0.337838	0	0	0	0	0	316	475	1040	807	240	302	337	296	223	250	346	324	222
BK010421.1	365758	G	A	CtoT	3.67173	3.26905	6.54585	-0.269625	-0.293515	0.129387	-0.317406	-0.358362	0.107768	-0.283276	-0.303754	-0.409556	0.341297	3.81166	3.40557	6.70968	0	0	0.320513	0	0	0.411523	0	0	0	293	446	969	775	237	292	312	282	210	243	318	278	223
BK010421.1	365800	G	A	CtoT	10.6754	8.2505	13.4328	0	0	0	0.357143	0.41841	0	0	0	0	0	10.6754	8.2505	13.4328	0	0	0	0.357143	0.41841	0	0	0	0	291	459	1006	804	231	298	330	280	239	227	331	292	211
BK010421.1	365839	C	T	CtoT	6.17849	4.60123	7.10594	0	0	0	0	0	0	0	0	0	0	6.17849	4.60123	7.10594	0	0	0	0	0	0	0	0	0	271	437	978	774	199	287	314	277	227	218	298	266	194
BK010421.1	365867	C	T	CtoT	4.53515	3.25733	5.40184	0	0	0.636943	0	0	0	0	0	0	0	4.53515	3.25733	5.40184	0	0	0.636943	0	0	0	0	0	0	256	441	921	759	186	290	314	263	219	209	282	258	194
BK010421.1	366083	G	A	CtoT	15.1584	20.432	20.5212	0	0	0	0	0.46729	0	0.268097	0	0	0	15.1584	20.432	20.5212	0	0	0	0	0.46729	0	0.268097	0	0	335	442	1111	921	264	337	388	282	214	248	373	339	215
BK010421.1	366227	G	A	CtoT	1.5625	5.13327	6.99301	0	0	0	0.377358	0	0	0	0	0	0	1.5625	5.13327	6.99301	0	0	0	0.377358	0	0	0	0	0	304	448	1013	858	244	318	368	265	221	255	372	283	202
BK010421.1	366241	G	A	CtoT	8.78398	8.65289	9.0695	0.139148	-0.285714	0.0940655	-0.30897	-0.348837	0.482529	-0.275748	-0.295681	-0.398671	0.332226	8.92019	8.78578	9.22897	0.401606	0	0.280112	0	0	0.77821	0	0	0	301	426	1013	856	249	319	357	264	225	257	381	274	202
BK010421.1	366271	G	A	CtoT	4.65686	3.90947	5.40541	0	0	0	0	0	0	0	0	0.473934	0	4.65686	3.90947	5.40541	0	0	0	0	0	0	0	0	0.473934	285	408	972	851	241	324	343	272	208	240	365	268	211
BK010421.1	366305	G	A	CtoT	6.41593	6.70391	6.89655	0	0	0	0.352113	0	0	0	0	0	0	6.41593	6.70391	6.89655	0	0	0	0.352113	0	0	0	0	0	311	452	1074	928	263	340	389	284	218	264	388	294	204
BK010421.1	366352	G	A	CtoT	6.01852	2.45283	5.22222	0	0	0	0	0	0.775194	0	0	0	0	6.01852	2.45283	5.22222	0	0	0	0	0	0.775194	0	0	0	316	432	1060	900	271	343	382	294	187	258	360	300	187
BK010421.1	366392	C	T	CtoT	4.63415	5.61272	6.09358	0	0	0	0	0	0	0	0	0	0	4.63415	5.61272	6.09358	0	0	0	0	0	0	0	0	0	310	410	1069	919	286	347	396	284	186	238	373	284	178
BK010421.1	366478	G	A	CtoT	2.99539	5.85586	6.14224	0	0	0.243309	0	0	0	0	0	0	0	2.99539	5.85586	6.14224	0	0	0.243309	0	0	0	0	0	0	327	434	1110	928	280	332	411	283	187	225	379	277	196
BK010421.1	366527	G	A	CtoT	2.58824	3.31707	5.23752	0	0	0	0	0	0.492611	0	0	0	0	2.58824	3.31707	5.23752	0	0	0	0	0	0.492611	0	0	0	293	425	1025	821	254	294	372	245	174	203	324	258	185
BK010421.1	366583	C	T	CtoT	6.20572	7.12849	8.29825	-0.243077	0.0303699	0.0739977	-0.286154	-0.323077	-0.273846	0.0178394	-0.273846	-0.369231	0.307692	6.33188	7.25157	8.44595	0	0.294985	0.246305	0	0	0	0.273224	0	0	325	458	1117	888	276	339	406	290	221	220	366	279	214
BK010421.1	366875	G	A	CtoT	11.4796	13.5693	12.1532	0	0	0	0	0	0	0	0	0	0	11.4796	13.5693	12.1532	0	0	0	0	0	0	0	0	0	269	392	1017	757	235	322	340	283	226	228	338	279	179
BK010421.1	367043	C	T	CtoT	5.31915	13.6574	11.4943	0	0	0	0	0	0	0.348432	0	0	0	5.31915	13.6574	11.4943	0	0	0	0	0	0	0.348432	0	0	285	376	864	696	242	327	310	270	208	250	287	282	221
BK010421.1	367093	C	T	CtoT	30.0578	31.2227	34.8297	0	0	0	0	0.465116	0.409836	0	0	0	0	30.0578	31.2227	34.8297	0	0	0	0	0.465116	0.409836	0	0	0	301	346	916	646	247	327	358	280	215	244	296	274	198
BK010421.1	367141	G	A	CtoT	12.3989	5.59072	10.0156	0	0	0	0	0	0.431034	0	0	0.492611	0	12.3989	5.59072	10.0156	0	0	0	0	0	0.431034	0	0	0.492611	289	371	948	639	235	328	368	302	214	232	299	262	203
BK010421.1	367169	G	A	CtoT	12.6214	13.7291	14.3949	0	0	0	0	0	0.398406	0	0	0	0	12.6214	13.7291	14.3949	0	0	0	0	0	0.398406	0	0	0	317	412	1078	785	254	363	397	313	235	251	342	283	219
BK010421.1	367172	G	A	CtoT	5.89681	7.27612	10.3359	0	0	0	0	0.431034	0	0	0	0	0	5.89681	7.27612	10.3359	0	0	0	0	0.431034	0	0	0	0	317	407	1072	774	250	359	390	304	232	241	340	279	217
BK010421.1	367188	C	T	CtoT	10.8401	14.2137	17.8138	0	0	0	0.359712	0	0	0	0	0	0	10.8401	14.2137	17.8138	0	0	0	0.359712	0	0	0	0	0	294	369	992	741	238	327	364	278	213	225	312	264	198
BK010421.1	367223	G	A	CtoT	5.13514	4.98409	6.67522	0	0	0	0	0	0	0	0	0	0	5.13514	4.98409	6.67522	0	0	0	0	0	0	0	0	0	288	370	943	779	229	305	328	276	227	232	333	253	220
BK010421.1	367246	C	T	CtoT	13.8122	13.851	14.1042	0	0	0	0	0	0.431034	0	0	0	0	13.8122	13.851	14.1042	0	0	0	0	0	0.431034	0	0	0	286	362	953	787	227	283	302	273	217	232	317	244	202
BK010421.1	367318	C	T	CtoT	4.64481	4.4289	7.63889	0.966184	0.873362	0	0	1.08696	1.36986	1.17647	0.483092	1.1236	0	4.64481	4.4289	7.63889	0.966184	0.873362	0	0	1.08696	1.36986	1.17647	0.483092	1.1236	234	366	858	720	207	229	313	220	184	219	255	207	178
BK010421.1	367375	C	T	CtoT	4.50237	7.4331	2.86783	0	0	0	0	0	0	0	0	0	0	4.50237	7.4331	2.86783	0	0	0	0	0	0	0	0	0	262	422	1009	802	252	293	355	239	189	242	293	277	193
BK010421.1	367384	C	T	CtoT	5.08475	1.7562	1.81582	0	0	0	0	0	0	0	0	0	0	5.08475	1.7562	1.81582	0	0	0	0	0	0	0	0	0	248	413	968	771	242	279	334	217	174	233	286	260	188
BK010421.1	367437	C	T	CtoT	18.5096	19.5424	25.0649	0	0	0	0.440529	0	0.45045	0	0.350877	0	0	18.5096	19.5424	25.0649	0	0	0	0.440529	0	0.45045	0	0.350877	0	278	416	1049	770	250	288	322	227	185	222	309	285	178
BK010421.1	367527	C	T	CtoT	16.1677	16.8782	17.6562	0	0	0	0	0	0	0	0	0	0	16.1677	16.8782	17.6562	0	0	0	0	0	0	0	0	0	215	334	788	640	206	248	230	203	168	172	239	219	133
BK010421.1	367584	C	T	CtoT	6.12245	1.81818	0.562852	0	0.469484	0	0	0	0	0.492611	0	0.746269	0	6.12245	1.81818	0.562852	0	0.469484	0	0	0	0	0.492611	0	0.746269	197	294	660	533	186	213	193	185	140	153	203	194	134
BK010421.1	367595	G	A	CtoT	2.30263	9.85507	6.07735	0	0	0	0	0	0	0	0	0	0	2.30263	9.85507	6.07735	0	0	0	0	0	0	0	0	0	208	304	690	543	191	221	196	190	145	158	212	206	141
BK010421.1	367608	G	A	CtoT	3.7931	4.22961	5.99613	0	0	0	0	0	0	0	0	0	0	3.7931	4.22961	5.99613	0	0	0	0	0	0	0	0	0	195	290	662	517	178	208	188	174	142	147	209	204	142
BK010421.1	367661	C	T	CtoT	24.3636	24.026	29.2887	0	0	1.53846	0	0	0	0.537634	0	0	0	24.3636	24.026	29.2887	0	0	1.53846	0	0	0	0.537634	0	0	198	275	616	478	167	214	195	145	119	124	186	179	124
BK010421.1	367668	G	A	CtoT	8.39416	9.80707	7.08333	0	0.471698	0	0	0	0.775194	0	0	0	0	8.39416	9.80707	7.08333	0	0.471698	0	0	0	0.775194	0	0	0	213	274	622	480	165	212	201	144	119	129	191	183	119
BK010421.1	367680	C	T	CtoT	2.60223	3.04976	5.01089	0	0	0	0	0.833333	0	0	0	0	0	2.60223	3.04976	5.01089	0	0	0	0	0.833333	0	0	0	0	200	269	623	459	165	212	199	158	120	127	174	178	120
BK010421.1	367706	C	T	CtoT	4.01606	5.06108	5.72792	0	0.502513	0	0	0	0	0	0	0	0	4.01606	5.06108	5.72792	0	0.502513	0	0	0	0	0	0	0	186	249	573	419	142	199	184	143	115	112	169	171	114
BK010421.1	367713	G	A	CtoT	7.72727	7.64818	7.47423	0	0	0	0	0	0	0	0	0	0	7.72727	7.64818	7.47423	0	0	0	0	0	0	0	0	0	162	220	523	388	124	185	162	127	104	98	152	159	106
BK010421.1	367748	G	A	CtoT	4.41989	6.89655	6.92771	0	0	0	0	0	0	0	0	0	0	4.41989	6.89655	6.92771	0	0	0	0	0	0	0	0	0	140	181	406	332	95	166	142	108	92	90	121	124	87
BK010421.1	367758	C	T	CtoT	6.39535	9.4086	9.42761	0	0	0	0	0	0	0	0	0	0	6.39535	9.4086	9.42761	0	0	0	0	0	0	0	0	0	129	172	372	297	84	142	123	100	81	78	110	107	77
BK010421.1	367769	C	T	CtoT	7.00637	3.63636	4.44444	0	0	0	0	0	0	0	0	0	0	7.00637	3.63636	4.44444	0	0	0	0	0	0	0	0	0	120	157	330	270	70	130	117	99	75	73	100	103	71
BK010421.1	367801	C	T	CtoT	5.95238	7.51445	6.87023	0	0	0	0	0	0	0	0	0	0	5.95238	7.51445	6.87023	0	0	0	0	0	0	0	0	0	64	84	173	131	36	60	63	60	41	37	52	58	41

### Sheet: 2F
Supplementary Data Set 2F. SNP call results in the chloroplast genome of Group 2 samples.
#CHROM	POS	REF	ALT	CtoT or other	corrected AF [%]												Allele Frequency (AF) [%]													read depth (DP)
					mtGSVG_T1			ptCWC170_T1			ptGSVG_T1			ptE1347D_T1			Col-0_6000	mtGSVG_T1			ptCWC170_T1			ptGSVG_T1			ptE1347D_T1			Col-0_6000	mtGSVG_T1			ptCWC170_T1			ptGSVG_T1			ptE1347D_T1
					2	4	5	4	6	10	1	7	10	6	9	10		2	4	5	4	6	10	1	7	10	6	9	10		2	4	5	4	6	10	1	7	10	6	9	10
AP000423.1	11	G	A	CtoT	0	0	0	15.8273	0	0	1.23894	0.276243	1.56658	0.149254	0	0	0	0	0	0	15.8273	0	0	1.23894	0.276243	1.56658	0.149254	0	0	488	320	440	461	417	556	474	565	362	383	670	556	231
AP000423.1	29	G	A	CtoT	0	0.116959	0	5.9744	0.100908	0	0.38059	0.147275	0.733138	0.0824402	0.0999001	0	0	0	0.116959	0	5.9744	0.100908	0	0.38059	0.147275	0.733138	0.0824402	0.0999001	0	919	605	855	873	703	991	860	1051	679	682	1213	1001	427
AP000423.1	46	C	T	CtoT	-0.0592417	-0.0592417	0.119436	1.02319	-0.0592417	-0.0592417	0.148551	0.0205668	0.251076	-0.0123154	0.109487	0.0735604	0.0592417	0	0	0.178678	1.08243	0	0	0.207792	0.0798085	0.310318	0.0469263	0.168729	0.132802	1688	1145	1626	1679	1201	1814	1541	1925	1253	1289	2131	1778	753
AP000423.1	59	C	T	CtoT	0	0	0	2.72074	0.0327654	0.0775194	0.464253	0.0961076	0.41021	0.0276702	0	0	0	0	0	0	2.72074	0.0327654	0.0775194	0.464253	0.0961076	0.41021	0.0276702	0	0	2901	2030	2818	2961	1948	3052	2580	3231	2081	2194	3614	3038	1354
AP000423.1	73	C	T	CtoT	0	0	0.0502134	10.1247	0.0749251	0	2.36239	1.00186	1.4701	0	0.0510725	0	0	0	0	0.0502134	10.1247	0.0749251	0	2.36239	1.00186	1.4701	0	0.0510725	0	3795	2648	3751	3983	2726	4004	3367	4233	2695	2993	4724	3916	1796
AP000423.1	341	G	A	CtoT	0.156127	0.121054	0.0502319	1.46427	0.0659072	0.0918773	1.69918	1.76852	2.1102	0.0309177	0.0523007	0.311606	0.0143926	0.170519	0.135446	0.0646245	1.47866	0.0802998	0.10627	1.71357	1.78292	2.12459	0.0453104	0.0666933	0.325998	6948	5278	7383	7737	4734	7472	6587	7995	5104	5554	8828	7497	3681
AP000423.1	367	G	A	CtoT	-0.0266963	-0.0528771	-0.0543826	1.12264	-0.00607642	0.0300102	0.0335252	-0.0602092	0.0197082	-0.0373147	-0.0658493	-0.0534189	0.077821	0.0511247	0.0249439	0.0234384	1.20046	0.0717446	0.107831	0.111346	0.0176118	0.0975293	0.0405063	0.0119717	0.0244021	7710	5868	8018	8533	5248	8363	7419	8981	5678	6152	9875	8353	4098
AP000423.1	513	C	T	CtoT	-0.0240761	-0.00204237	0.00782524	15.5601	-0.00150017	0.0526994	1.72708	0.300705	1.56253	0.0138422	0.0202354	0.0445738	0.0240761	0	0.0220337	0.0319013	15.5842	0.0225759	0.0767754	1.75115	0.324781	1.5866	0.0379183	0.0443115	0.0686499	8307	6600	9077	9404	5666	8859	7815	9765	6158	6807	10549	9027	4370
AP000423.1	517	G	A	CtoT	-0.0265658	0.0160801	-0.00818421	1.68078	-0.0381794	-0.0464269	0.142581	-0.00730889	0.13407	-0.0531333	-0.0609781	-0.0261937	0.0720548	0.045489	0.0881348	0.0638706	1.75283	0.0338753	0.0256279	0.214636	0.0647459	0.206125	0.0189215	0.0110767	0.045861	8327	6595	9077	9394	5648	8856	7804	9784	6178	6792	10570	9028	4361
AP000423.1	773	G	A	CtoT	-0.00805011	0.0204625	-0.0127209	4.63546	0.0547132	0.0660771	1.7404	0.301727	1.43703	0.00480917	0.0426736	0.02232	0.0235516	0.0155015	0.0440141	0.0108307	4.65901	0.0782648	0.0896287	1.76395	0.325279	1.46058	0.0283607	0.0662252	0.0458716	8492	6451	9088	9233	5924	8944	7810	10091	6456	7052	10578	9060	4360
AP000423.1	937	C	T	CtoT	-0.00945385	-0.0366601	-0.0393648	1.25667	-0.0384033	0.00418177	0.0876658	0.00508918	0.114854	-0.0054206	-0.0390104	0.000361003	0.0716332	0.0621794	0.0349732	0.0322685	1.32831	0.03323	0.075815	0.159299	0.0767224	0.186487	0.0662126	0.0326229	0.0719942	8376	6433	8578	9297	5571	9028	7914	10044	6517	6971	10572	9196	4167
AP000423.1	952	G	A	CtoT	0.034894	0.023459	0.020657	7.84249	0.0215641	0.0134451	0.796916	0.248027	1.13915	0.0356764	0.0098895	0.0123319	0.0119517	0.0468457	0.0354108	0.0326087	7.85444	0.0335158	0.0253968	0.808868	0.259979	1.1511	0.0476281	0.0218412	0.0242836	8367	6404	8472	9200	5551	8951	7875	10014	6539	6863	10498	9157	4118
AP000423.1	961	G	A	CtoT	-0.0317154	0.0231763	-0.0145869	1.17569	0.0630786	0.002867	0.0616459	0.028839	0.0690298	-0.000148255	0.0176736	0.0253145	0.0471143	0.0153988	0.0702905	0.0325274	1.2228	0.110193	0.0499813	0.10876	0.0759532	0.116144	0.046966	0.0647878	0.0724288	8490	6494	8536	9223	5561	9075	8003	10114	6583	6888	10646	9261	4142
AP000423.1	968	C	T	CtoT	0.0257614	-0.000418259	0.00775374	1.04387	0.0634334	0.0142821	0.112531	0.0549046	0.167002	-0.0260777	0.0184632	-0.0354568	0.0354568	0.0612182	0.0350385	0.0432105	1.07933	0.0988902	0.0497389	0.147987	0.0903614	0.202458	0.0093791	0.05392	0	8461	6534	8562	9257	5559	9101	8042	10136	6640	6915	10662	9273	4149
AP000423.1	983	C	T	CtoT	-0.0323933	-0.0361217	-0.0369582	1.15097	-0.0037894	-0.0102541	0.1005	-0.00245878	0.141342	-0.0289596	-0.00409129	0.0232678	0.0477213	0.015328	0.0115996	0.0107631	1.19869	0.0439319	0.0374672	0.148221	0.0452625	0.189063	0.0187617	0.04363	0.0709891	8382	6524	8621	9291	5506	9105	8007	10120	6628	6876	10660	9168	4226
AP000423.1	1019	C	T	CtoT	0.014458	-0.035341	-0.035857	1.14974	-0.0358745	0.0159792	0.0715529	-0.0167183	0.0975732	-0.00894593	-0.0254697	-0.0232001	0.0466853	0.0611434	0.0113443	0.0108284	1.19643	0.0108108	0.0626645	0.118238	0.029967	0.144259	0.0377394	0.0212157	0.0234852	8568	6542	8815	9235	5600	9250	7979	10149	6674	6932	10599	9427	4258
AP000423.1	1024	G	A	CtoT	0.00745644	-0.0121367	-0.012626	17.0224	0.0313783	0.00175552	1.64969	0.343427	1.53494	0.0434695	0.0408518	0.000214606	0.0236574	0.0311139	0.0115207	0.0110314	17.0461	0.0550358	0.025413	1.67335	0.367085	1.55859	0.067127	0.0645092	0.023872	8454	6428	8680	9065	5579	9085	7870	9980	6538	6801	10428	9301	4189
AP000423.1	1036	G	A	CtoT	0.00409476	-0.000314957	-0.000701693	4.36763	0.0343927	0.0146835	0.311413	0.213714	0.556096	0.0179865	-0.000912098	0.0878532	0.0123472	0.016442	0.0120322	0.0116455	4.37998	0.0467399	0.0270307	0.32376	0.226062	0.568444	0.0303337	0.0114351	0.1002	8099	6082	8311	8587	5274	8558	7399	9575	6193	6509	9890	8745	3992
AP000423.1	1060	G	A	CtoT	-0.0120308	0.011471	-0.000690359	2.13413	-0.000625689	0.00108224	0.12042	0.0195698	0.138844	-0.00210327	0.0329788	0.0120482	0.0120308	0	0.0235018	0.0113404	2.14616	0.0114051	0.013113	0.13245	0.0316006	0.150875	0.00992753	0.0450096	0.024079	8312	6215	8510	8818	5405	8768	7626	9815	6329	6628	10073	8887	4153
AP000423.1	1114	G	A	CtoT	0.00782744	-0.0130092	-0.0136421	5.46598	-0.00146872	-0.0116261	0.258386	0.0910498	0.253894	-0.00502125	-0.0133396	-0.000681704	0.0249594	0.0327869	0.0119503	0.0113173	5.49094	0.0234907	0.0133333	0.283346	0.116009	0.278854	0.0199382	0.0116198	0.0242777	8013	6100	8368	8836	5245	8514	7500	9529	6034	6455	10031	8606	4119
AP000423.1	1138	C	T	CtoT	0.032144	0.0231803	0	1.85423	0.0115487	0.0512426	0.275089	0.0649984	0.133869	0.0287825	0.0338333	0.023753	0	0.032144	0.0231803	0	1.85423	0.0115487	0.0512426	0.275089	0.0649984	0.133869	0.0287825	0.0338333	0.023753	8155	6222	8628	9041	5447	8659	7806	9815	6154	6723	10423	8867	4210
AP000423.1	1143	G	A	CtoT	0.0513156	0.0223603	0.0427506	3.54051	-0.000717669	0.000505581	0.966268	0.115997	0.455553	0.00674307	0.0102051	0.0348462	0.0121462	0.0634618	0.0345066	0.0548968	3.55266	0.0114286	0.0126518	0.978414	0.128144	0.4677	0.0188893	0.0223514	0.0469925	8233	6303	8694	9108	5517	8750	7904	9914	6243	6842	10588	8948	4256
AP000423.1	1153	C	T	CtoT	-0.00117189	-0.0491642	-0.0160553	2.0889	-0.014442	-0.0363765	0.246573	0.0316373	0.322749	-0.030062	-0.0267928	-0.0256126	0.0491642	0.0479923	0	0.0331089	2.13807	0.0347222	0.0127877	0.295737	0.0808016	0.371913	0.0191022	0.0223714	0.0235516	8136	6251	8606	9061	5519	8640	7820	9806	6188	6722	10470	8940	4246
AP000423.1	1176	C	T	CtoT	-0.047794	-0.00399011	-0.0413975	1.57861	-0.040295	-0.0118941	0.115445	0.00257453	0.137948	-0.0249746	-0.0411423	0.0340968	0.0644496	0.0166556	0.0604595	0.0230521	1.64306	0.0241546	0.0525555	0.179894	0.0670241	0.202398	0.039475	0.0233073	0.0985464	7758	6004	8270	8676	5295	8280	7611	9450	5968	6423	10133	8581	4059
AP000423.1	1239	C	T	CtoT	0.006408	0.0430019	0.019026	2.84188	0.0317898	0.000375218	0.262933	0.347243	0.374424	0.0223114	0.0620502	-0.000880983	0.0249252	0.0313332	0.0679271	0.0439512	2.86681	0.0567151	0.0253004	0.287859	0.372168	0.399349	0.0472367	0.0869754	0.0240442	8024	6383	8833	9101	5616	8816	7905	9727	6180	6761	10585	9198	4159
AP000423.1	1276	G	A	CtoT	-0.00550932	0.0415363	0.114756	5.83271	-0.00791235	0.0157118	0.196413	0.101156	0.143681	-0.00439166	-0.0127674	-0.00345819	0.104112	0.0986031	0.145649	0.218869	5.93682	0.0962001	0.119824	0.300526	0.205269	0.247793	0.0997208	0.0913451	0.100654	7684	6085	8239	8681	5508	8316	7511	9317	5846	6457	10028	8758	3974
AP000423.1	1353	C	T	CtoT	-0.0247282	-0.0158627	-0.0425472	4.16353	-0.0292351	0.00157698	0.240867	0.0124886	0.362243	0.0213506	-0.00528933	0.0115361	0.0425472	0.017819	0.0266845	0	4.20608	0.013312	0.0441241	0.283415	0.0550358	0.40479	0.0638978	0.0372578	0.0540833	7051	5612	7495	8142	4969	7512	6799	8821	5451	5929	9390	8052	3698
AP000423.1	1363	G	A	CtoT	-0.241571	-0.219158	-0.263884	2.03983	-0.246366	-0.194422	0.448537	-0.257811	0.161794	-0.196474	-0.250547	-0.149501	0.313346	0.0717746	0.0941873	0.0494621	2.35318	0.0669792	0.118924	0.761883	0.055535	0.47514	0.116872	0.0627983	0.163845	7021	5573	7432	8087	4972	7465	6727	8794	5402	5893	9412	7962	3662
AP000423.1	1385	C	T	CtoT	0.0564554	-0.0139548	0.0818651	1.48936	0.0389203	0.0590166	0.174745	0.00407298	0.135721	-0.00367941	0.0107153	0.0123264	0.0139548	0.0704101	0	0.0958199	1.50332	0.0528751	0.0729714	0.1887	0.0180278	0.149676	0.0102754	0.02467	0.0262812	7166	5681	7647	8349	5122	7565	6852	9009	5547	6013	9732	8107	3805
AP000423.1	1399	G	A	CtoT	-0.00370072	-0.0413846	-0.0203558	2.28428	-0.040789	-0.0398248	0.364118	-0.0204573	0.0405187	-0.0154065	-0.00735404	-0.0289859	0.0530997	0.049399	0.0117151	0.0327439	2.33738	0.0123107	0.0132749	0.417218	0.0326424	0.0936183	0.0376932	0.0457457	0.0241138	7533	6073	8536	9162	5519	8123	7533	9827	6127	6409	10612	8744	4147
AP000423.1	1425	C	T	CtoT	0.015813	0.0026264	-0.0212384	2.16245	0.0045325	-0.00220219	0.279788	-0.0566741	0.245515	-0.0282024	-0.0299714	0.0326261	0.0706797	0.0864927	0.0733061	0.0494413	2.23313	0.0752122	0.0684775	0.350467	0.0140056	0.316195	0.0424773	0.0407083	0.103306	8489	6937	9549	10113	6314	9307	8762	11128	7140	7274	11771	9826	4840
AP000423.1	1476	G	A	CtoT	0.0181909	0.0326983	0.0196802	4.13776	0.0109038	0.036403	0.403153	0.0796478	0.434508	0.0334437	-0.00134247	0.0101254	0.0123062	0.0304971	0.0450045	0.0319864	4.15007	0.0232099	0.0487092	0.415459	0.091954	0.446815	0.0457498	0.0109637	0.0224316	8126	6558	8888	9379	6024	8617	8212	10350	6525	6938	10929	9121	4458
AP000423.1	1581	C	T	CtoT	0.0370811	0.00566194	0.0374463	1.60404	-0.026448	0.0499822	0.106979	-0.0305002	0.146198	0.0190131	-0.00298409	-0.0722715	0.140252	0.177334	0.145914	0.177699	1.74429	0.113804	0.190235	0.247231	0.109752	0.286451	0.159266	0.137268	0.067981	7843	6203	8224	9004	5561	8787	7885	10112	6378	6982	10674	8742	4413
AP000423.1	1711	C	T	CtoT	0.0621073	-0.0154398	-0.0289983	1.61888	0.01883	0.0117023	0.188575	0.0258837	0.177766	-0.00159158	0.00570263	0.0067485	0.04095	0.103057	0.0255102	0.0119517	1.65983	0.05978	0.0526524	0.229525	0.0668338	0.218716	0.0393585	0.0466527	0.0476985	7326	5822	7840	8367	5362	8364	7597	9585	5985	6401	10163	8574	4193
AP000423.1	1729	G	A	CtoT	-0.0333929	-0.0585714	-0.0546459	2.21991	-0.106393	-0.0564067	-0.0249033	-0.075199	0.159531	-0.0444868	-0.0338506	-0.132025	0.183346	0.149953	0.124775	0.1287	2.40326	0.0769527	0.126939	0.158443	0.108147	0.342877	0.138859	0.149495	0.0513215	6545	5335	7213	7770	4910	7797	7090	8836	5548	5833	9362	8027	3897
AP000423.1	1749	C	T	CtoT	-0.0200494	-0.0614083	-0.0503379	3.30382	0.000368154	-0.0613914	0.31026	-0.00521828	0.208069	-0.0540975	-0.0268649	-0.0499873	0.0750751	0.0550257	0.0136668	0.0247372	3.37889	0.0754432	0.0136836	0.385335	0.0698568	0.283145	0.0209776	0.0482102	0.0250878	6660	5452	7317	8085	5268	7953	7308	9083	5726	6004	9534	8297	3986
AP000423.1	1751	G	A	CtoT	-0.153493	-0.127269	-0.0989207	18.668	-0.00386447	-0.0726543	1.62935	0.0283187	1.82358	0.0100021	-0.060581	0.125148	0.487879	0.334386	0.36061	0.388959	19.1559	0.484015	0.415225	2.11723	0.516198	2.31146	0.497881	0.427298	0.613027	6559	5383	7210	7970	5189	7851	7225	8974	5618	5927	9440	8191	3915
AP000423.1	1892	G	A	CtoT	-0.0855314	-0.0721486	-0.0814088	4.35827	-0.0923353	-0.0580999	0.0463211	-0.107151	0.106704	-0.1013	-0.117976	-0.0454962	0.142631	0.0570994	0.0704821	0.061222	4.5009	0.0502955	0.0845309	0.188952	0.0354799	0.249335	0.0413309	0.0246548	0.0971345	6310	5254	7094	8167	4999	7953	7098	8997	5637	6016	9678	8112	4118
AP000423.1	1923	C	T	CtoT	-0.0329494	-0.0108514	-0.0830657	1.14386	0.00380094	-0.0090802	0.173588	-0.0553402	0.149154	0.0153379	-0.0211653	-0.0594819	0.106887	0.0739372	0.0960351	0.0238209	1.25074	0.110687	0.0978063	0.280475	0.0515464	0.256041	0.122224	0.0857213	0.0474046	6549	5410	7289	8396	5037	8131	7157	9270	5820	6249	9818	8166	4219
AP000423.1	2068	G	A	CtoT	-0.0554436	-0.0688956	-0.0542914	4.82687	-0.124697	-0.0947191	0.393174	0.0162938	0.371523	-0.0325413	-0.066148	-0.0777416	0.148832	0.0933881	0.0799361	0.0945403	4.9757	0.0241342	0.0541126	0.542005	0.165125	0.520355	0.11629	0.0826837	0.07109	6719	5354	7506	8462	5145	8287	7392	9594	6056	6534	10319	8466	4220
AP000423.1	2094	C	T	CtoT	0.0731831	0.0770901	0.0969803	1.19433	0.0266925	0.146863	0.120024	-0.00936694	0.128482	0.0795813	0.0831188	-0.0116836	0.0604047	0.133588	0.137495	0.157385	1.25473	0.0870972	0.207268	0.180429	0.0510378	0.188887	0.139986	0.143524	0.0487211	6622	5240	7273	8260	5021	8037	7237	9422	5878	6353	10001	8361	4105
AP000423.1	2149	G	A	CtoT	0.044228	0.0491983	0.0410775	1.82377	-0.0234346	-0.0502154	0.162663	-0.0508821	0.0905407	0.059569	0.0489399	0.0420548	0.113363	0.157591	0.162561	0.15444	1.93713	0.0899281	0.0631473	0.276025	0.0624805	0.203903	0.172932	0.162303	0.155417	7057	5711	7997	9065	5472	8896	7918	10144	6402	6866	10987	9242	4504
AP000423.1	2172	C	T	CtoT	0.0547543	0.0480223	0.0292416	6.12444	0.00849423	-0.00121598	1.22756	0.18229	1.28246	-0.0046227	0.00752157	0.00801655	0.0134935	0.0682477	0.0615157	0.042735	6.13793	0.0219877	0.0122775	1.24105	0.195783	1.29596	0.00887075	0.021015	0.02151	7411	5861	8128	9360	5800	9096	8145	10475	6640	7099	11273	9517	4649
AP000423.1	2175	C	T	CtoT	-0.0783751	-0.0831891	-0.0524459	2.02867	-0.0511246	-0.083243	0.136592	-0.0652471	0.0180887	-0.0866694	-0.0210413	-0.0739458	0.0956284	0.0172533	0.0124394	0.0431826	2.1243	0.0445038	0.0123854	0.232221	0.0303813	0.113717	0.00895897	0.0745871	0.0216826	7320	5796	8039	9263	5696	8988	8074	10335	6583	7035	11162	9385	4612
AP000423.1	2193	C	T	CtoT	0.0430594	0.0487771	0.0157253	4.17144	0.0404034	0.0355718	0.42433	0.0660103	0.359248	0.00905026	0.00467065	-0.00591855	0.0285225	0.071582	0.0772997	0.0442478	4.19996	0.0689259	0.0640943	0.452853	0.0945329	0.38777	0.0375728	0.0331932	0.022604	7012	5588	7762	9040	5381	8705	7801	9937	6347	6705	10646	9038	4424
AP000423.1	2274	G	A	CtoT	-0.0725802	-0.0314465	-0.0509037	2.78597	-0.0764878	-0.117808	0.536605	-0.068425	0.236922	-0.136405	-0.141476	-0.0644865	0.188679	0.116099	0.157233	0.137776	2.97465	0.112191	0.0708717	0.725285	0.120254	0.425602	0.0522739	0.0472032	0.124193	6360	5168	6996	7984	5009	8022	7055	8962	5821	6109	9565	8474	4026
AP000423.1	2353	C	T	CtoT	-0.0161752	0.00263701	-0.119956	1.18646	-0.0273428	-0.0423799	-0.0363755	-0.0353408	-0.00113178	-0.0976147	-0.0123835	-0.028655	0.210556	0.194381	0.213193	0.0906002	1.39702	0.183213	0.168176	0.17418	0.175215	0.209424	0.112941	0.198172	0.181901	7124	5659	7974	8830	5297	8733	7730	9760	6278	6685	10625	9083	4398
AP000423.1	2384	G	A	CtoT	0.0161476	-0.0198283	-0.0233023	1.30273	-0.0100044	-0.0182594	0.281087	0.00857334	0.478807	-0.0393902	0.0111172	-0.0352768	0.0593384	0.0754859	0.0395101	0.036036	1.36207	0.049334	0.041079	0.340426	0.0679117	0.538145	0.0199481	0.0704556	0.0240616	6741	5299	7593	8325	4919	8108	7303	9400	5890	6318	10026	8516	4156
AP000423.1	2395	C	T	CtoT	0.00822326	0.0760603	0.0551528	36.6602	0.00748551	0.025093	2.4306	0.61883	2.63238	0.181442	0.112042	0.211156	0.029634	0.0378573	0.105694	0.0847868	36.6898	0.0371195	0.054727	2.46023	0.648464	2.66202	0.211076	0.141677	0.24079	6749	5283	7569	8256	5045	8082	7309	9430	5860	6311	9949	8470	4153
AP000423.1	2415	G	A	CtoT	-0.0178687	0.015162	-0.025805	2.05784	0.0208707	0.00572465	0.452612	0.00715071	0.266229	0.0408041	0.0175331	0.0857468	0.0702247	0.052356	0.0853867	0.0444198	2.12806	0.0910954	0.0759494	0.522837	0.0773754	0.336454	0.111029	0.0877578	0.155971	7120	5730	8198	9005	5263	8782	7900	10137	6462	6836	10808	9116	4488
AP000423.1	2456	C	T	CtoT	-0.0254346	-0.0662147	-0.048864	2.27085	0.0503678	-0.0120444	0.284067	-0.0848992	0.0931709	0.037107	-0.00414755	-0.00126221	0.116976	0.0915416	0.0507614	0.0681122	2.38783	0.167344	0.104932	0.401043	0.032077	0.210147	0.154083	0.112829	0.115714	6839	5462	7880	8809	5193	8366	7624	9974	6235	6662	10384	8863	4321
AP000423.1	2487	C	T	CtoT	-0.0582716	-0.138879	-0.0665329	1.70954	-0.177991	-0.136492	-0.0330097	-0.0581206	-0.0535684	-0.135322	-0.0784086	-0.178532	0.20141	0.143138	0.0625313	0.134877	1.91095	0.0234192	0.0649182	0.1684	0.143289	0.147842	0.0660876	0.123001	0.0228781	6951	5589	7996	8897	5233	8540	7702	10095	6281	6764	10592	8943	4371
AP000423.1	2570	G	A	CtoT	-0.0081239	-0.0369373	-0.0227993	1.88906	-0.0387559	0.0277507	0.00958036	0.0669364	0.114058	-0.00473191	0.00158521	0.060381	0.0533523	0.0452284	0.016415	0.030553	1.94241	0.0145964	0.081103	0.0629327	0.120289	0.167411	0.0486204	0.0549375	0.113733	5623	4422	6092	6546	4376	6851	6165	7945	4988	5376	8227	7281	3517
AP000423.1	2695	C	T	CtoT	-0.0105719	0.00989292	-0.0173365	2.10933	0.0900228	0.0238603	0.515528	0.0842589	0.489845	0.0184099	0.0484018	-0.0288268	0.0288268	0.0182548	0.0387197	0.0114903	2.13816	0.11885	0.052687	0.544355	0.113086	0.518672	0.0472367	0.0772286	0	6938	5478	7748	8703	5472	8414	7592	9920	6190	6748	10585	9064	4370
AP000423.1	2732	C	T	CtoT	0.0813572	-0.00370977	-0.0181761	2.70226	-0.005514	0.0227541	0.582868	0.0836483	0.310158	0.0183385	0.0152031	0.0400526	0.0298775	0.111235	0.0261677	0.0117014	2.73214	0.0243635	0.0526316	0.612745	0.113526	0.340035	0.048216	0.0450806	0.0699301	6694	5394	7643	8546	5417	8209	7600	9792	6166	6764	10370	8873	4290
AP000423.1	2767	G	A	CtoT	0.0222962	0.0110187	0.00839772	1.28368	0.0215925	-0.00194161	0.0986091	0.0657879	0.0764385	-0.00546532	-0.00379068	0.0321983	0.0152625	0.0375587	0.0262812	0.0236602	1.29894	0.036855	0.0133209	0.113872	0.0810504	0.0917011	0.0097972	0.0114718	0.0474608	6552	5325	7610	8453	5389	8140	7507	9660	6169	6543	10207	8717	4214
AP000423.1	2854	G	A	CtoT	-0.131491	-0.268625	-0.157966	2.2989	-0.193113	-0.214968	-0.0227433	-0.216932	0.119306	-0.251612	-0.258513	-0.0425176	0.281867	0.150376	0.0132415	0.1239	2.58077	0.0887536	0.0668986	0.259123	0.0649351	0.401173	0.0302541	0.0233536	0.239349	6386	5320	7552	8071	5231	7887	7474	9262	6160	6481	9916	8564	4178
AP000423.1	2869	C	T	CtoT	0.0163868	-0.0504073	-0.0645879	1.01204	0.0472656	-0.0501372	0.0614666	-0.0281196	0.107122	0.00269403	-0.0538377	0.088766	0.0767578	0.0931446	0.0263505	0.0121699	1.08879	0.124023	0.0266205	0.138224	0.0486381	0.18388	0.0794518	0.02292	0.165524	6514	5368	7590	8217	5327	8063	7513	9405	6168	6526	10069	8726	4229
AP000423.1	2882	G	A	CtoT	0.10669	0.0463308	0.0677083	1.34693	0.0610864	0.010832	0.0578208	-0.0699906	0.0280081	0.0569541	-0.0575537	-0.0129337	0.0998146	0.206505	0.146145	0.167523	1.44675	0.160901	0.110647	0.157635	0.029824	0.127823	0.156769	0.042261	0.086881	7013	5811	8211	8954	5737	8701	8134	10150	6706	7041	10844	9465	4604
AP000423.1	2961	G	A	CtoT	-0.0165211	0.0873018	0.111923	1.67574	0.0622131	-0.0603002	0.0782509	0.14096	-0.0121279	0.0291059	-0.00707311	0.287792	0.315982	0.299461	0.403284	0.427905	1.99172	0.378195	0.255682	0.394233	0.456942	0.303854	0.345088	0.308909	0.603774	6013	5009	6943	7712	5071	7668	7040	8878	5690	6253	9273	8093	3975
AP000423.1	2998	C	T	CtoT	0.16312	0.0744545	0.0785569	3.2251	-0.0346908	-0.00536831	0.0549817	-0.022794	0.0214088	0.124183	0.00840849	0.0391214	0.219555	0.382675	0.29401	0.298112	3.44466	0.184864	0.214187	0.274537	0.196761	0.240964	0.343738	0.227964	0.258676	6832	5749	8163	9057	5719	8655	7937	10199	6607	7055	10764	9212	4639
AP000423.1	3094	G	A	CtoT	0.0252765	0.0357472	0.0290592	3.21458	0.080839	0.0650239	0.276571	0.0709921	0.240369	-0.000367771	-0.0194955	-0.00684856	0.0308928	0.0561693	0.06664	0.059952	3.24548	0.111732	0.0959167	0.307464	0.101885	0.271262	0.030525	0.0113973	0.0240442	6474	5341	7503	8340	5084	8055	7298	9432	5889	6267	9828	8774	4159
AP000423.1	3117	C	T	CtoT	0.0564502	0.0610315	0.00775313	1.53635	0.0210269	0.0496516	0.400773	0.128285	0.194122	0.024043	0.0398591	0.0544271	0.0144592	0.0709094	0.0754907	0.0222124	1.55081	0.0354862	0.0641108	0.415232	0.142744	0.208582	0.0385023	0.0543183	0.0688863	6916	5641	7948	9004	5481	8454	7799	9874	6305	6712	10389	9205	4355
AP000423.1	3137	C	T	CtoT	-0.0140123	0.0754767	-0.0240792	3.52091	-0.00789609	-0.0766009	0.2756	0.0109279	0.210132	-0.00596343	-0.00314204	0.0130327	0.102414	0.0884017	0.177891	0.0783348	3.62332	0.094518	0.0258131	0.378014	0.113342	0.312547	0.0964506	0.099272	0.115447	6835	5656	7870	8936	5437	8464	7748	9788	6176	6719	10368	9066	4331
AP000423.1	3250	G	A	CtoT	0.0606164	0.00590516	0.0396824	1.81792	-0.0653663	-0.0537572	-0.0903276	-0.0087765	0.0231299	-0.0961183	0.0895793	-0.0882032	0.343696	0.404313	0.349601	0.383379	2.16162	0.27833	0.289939	0.253369	0.33492	0.366826	0.247578	0.433276	0.255493	6401	5194	7151	8086	4950	7545	6898	8683	5673	6270	9290	8078	3914
AP000423.1	3330	C	T	CtoT	-0.00463474	-0.00642	0.0362681	5.48826	-0.00956839	-0.0455752	1.16668	0.140285	1.03912	-0.0194185	0.021908	-0.0356622	0.0597818	0.0551471	0.0533618	0.0960499	5.54804	0.0502134	0.0142066	1.22647	0.200067	1.0989	0.0403633	0.0816898	0.0241196	6691	5440	7496	8329	5173	7966	7039	9295	5998	6552	9910	8569	4146
AP000423.1	3411	C	T	CtoT	-0.0165331	-0.0228282	-0.0750958	1.97524	0.0298854	-0.0732967	0.159042	-0.0546361	0.000939616	-0.0103591	-0.0636888	-0.0183276	0.0862317	0.0696986	0.0634035	0.0111359	2.06148	0.116117	0.0129349	0.245273	0.0315956	0.0871713	0.0758725	0.0225428	0.067904	6958	5739	7886	8980	5433	8612	7731	9785	6330	6883	10544	8872	4418
AP000423.1	3471	C	T	CtoT	-0.0375913	0.0325098	-0.0136953	1.05259	-0.00013566	0.045868	0.127728	-0.023757	0.152804	-0.0439525	-0.0624909	-0.0502127	0.074228	0.0366367	0.106738	0.0605327	1.12681	0.0740924	0.120096	0.201956	0.0504711	0.227032	0.0302755	0.0117371	0.0240154	6736	5459	7495	8260	5236	8098	7494	9408	5944	6607	9909	8520	4164
AP000423.1	3510	G	A	CtoT	-0.147558	-0.139163	-0.0951556	1.67689	-0.106116	-0.113089	0.24533	-0.0461628	0.188302	-0.105713	-0.101263	-0.150078	0.230529	0.0829703	0.0913659	0.135373	1.90742	0.124412	0.11744	0.475859	0.184366	0.418831	0.124816	0.129266	0.0804505	6073	4821	6567	7387	4666	7234	6812	8616	5424	5969	8813	7736	3729
AP000423.1	3540	C	T	CtoT	0.0606308	-0.012893	-0.0566753	1.57264	-0.0676935	-0.0513658	0.0492351	-0.0716409	0.0458052	-0.0250008	-0.00182059	-0.0341055	0.103873	0.164504	0.09098	0.0471976	1.67651	0.0361795	0.0525072	0.153108	0.0322321	0.149678	0.0788721	0.102052	0.0697674	6739	5471	7694	8475	5249	8292	7618	9797	6205	6681	10143	8819	4300
AP000423.1	3567	C	T	CtoT	0.0217764	0.0235299	0.0434731	1.52086	0.00321332	0.0505945	0.0380874	-0.0714652	0.103991	0.0403102	0.00816714	0.0104738	0.102956	0.124733	0.126486	0.146429	1.62382	0.10617	0.153551	0.141044	0.0314911	0.206948	0.143266	0.111123	0.11343	6799	5612	7906	8878	5173	8477	7815	9926	6351	6765	10470	8999	4408
AP000423.1	3574	G	A	CtoT	0.0991581	0.0821631	0.10385	3.4029	-0.00274683	0.0337	0.279075	-0.0380114	0.235705	0.029423	-0.0101127	0.0494532	0.132159	0.231317	0.214322	0.236008	3.53506	0.129412	0.165859	0.411234	0.0941472	0.367863	0.161582	0.122046	0.181612	6810	5620	7932	8898	5205	8500	7838	9970	6373	6796	10521	9013	4405
AP000423.1	3877	C	T	CtoT	-0.0760252	-0.0556518	-0.068698	3.08797	-0.0303533	-0.0394906	0.400902	0.0157806	0.334273	-0.000269884	-0.0187998	-0.128443	0.15223	0.076205	0.0965784	0.0835322	3.2402	0.121877	0.11274	0.553133	0.168011	0.486503	0.15196	0.13343	0.0237869	6569	5249	7248	8380	5154	8205	7096	9401	5952	6372	9871	8244	4204
AP000423.1	3884	G	A	CtoT	-0.00693879	-0.0394607	-0.0143713	13.4665	-0.11127	-0.0803701	0.602797	0.013904	0.336159	-0.0516978	-0.0492797	-0.0019931	0.123648	0.116709	0.0841869	0.109276	13.5901	0.0123778	0.0432776	0.726445	0.137552	0.459807	0.0719498	0.0743679	0.121655	6470	5141	7127	8236	5114	8079	6932	9223	5816	6307	9729	8068	4110
AP000423.1	3906	G	A	CtoT	-0.0528603	-0.0494517	-0.0669011	4.05642	-0.066262	-0.0476924	0.0464613	-0.040525	0.125658	-0.000136374	-0.0660871	-0.0190965	0.090525	0.0376648	0.0410734	0.0236239	4.14694	0.024263	0.0428327	0.136986	0.05	0.216183	0.0903887	0.0244379	0.0714286	6628	5310	7304	8466	5281	8243	7004	9490	6000	6476	9957	8184	4200
AP000423.1	4023	G	A	CtoT	-0.0114656	0.0814935	0.0184057	1.0028	-0.115929	-0.0951425	-0.243693	-0.0719608	-0.0210024	-0.0372084	-0.0934929	-0.109965	0.370246	0.35878	0.451739	0.388651	1.37305	0.254317	0.275103	0.126553	0.298285	0.349243	0.333037	0.276753	0.260281	5942	5017	6641	7719	4734	7471	6543	8692	5364	6013	9008	7588	3842
AP000423.1	4127	G	A	CtoT	0.010873	0.118991	0.105659	1.03853	-0.0891622	-0.0335835	-0.178285	-0.148628	-0.0120306	-0.0349932	0.0193847	-0.166339	0.30046	0.311333	0.41945	0.406119	1.33899	0.211297	0.266876	0.122175	0.151831	0.288429	0.265466	0.319844	0.13412	5658	4818	6437	7387	4481	7099	6370	8185	5269	5894	8664	7191	3728
AP000423.1	4149	G	A	CtoT	0.123866	0.0561769	0.0951916	2.59458	0.000372622	0.0428012	0.538727	0.12126	0.76804	0.0632544	0.0178623	-0.0332149	0.134635	0.258501	0.190812	0.229826	2.72921	0.135007	0.177436	0.673362	0.255895	0.902675	0.197889	0.152497	0.10142	5942	5029	6813	7832	4690	7407	6763	8762	5471	6093	9096	7869	3944
AP000423.1	4195	G	A	CtoT	0.0957585	-0.00677536	0.0103554	1.4681	0.0260065	-0.019859	0.150751	0.00310823	0.105011	-0.00699518	-0.0236105	0.0664263	0.0461609	0.141919	0.0393856	0.0565163	1.51426	0.0721674	0.0263019	0.196912	0.0492692	0.151172	0.0391658	0.0225505	0.112587	6499	5637	7617	8847	5085	8314	7604	9649	6089	6615	10213	8869	4441
AP000423.1	4227	G	A	CtoT	0.0751668	0.0248001	0.0308274	3.42373	0.0569446	0.0246434	0.706154	0.169626	0.801239	0.0145925	-0.00419651	0.0529183	0.015528	0.0906947	0.040328	0.0463553	3.43926	0.0724725	0.0401714	0.721682	0.185154	0.816767	0.0301205	0.0113314	0.0684463	6440	5513	7439	8629	4972	8279	7468	9561	5941	6489	9960	8825	4383
AP000423.1	4234	C	T	CtoT	-0.036265	-0.0629676	-0.0667214	2.43273	-0.0431071	-0.0633423	0.180068	-0.0729937	0.135628	-0.0209598	-0.0673797	-0.0671058	0.0892591	0.0529942	0.0262916	0.0225378	2.52199	0.0461521	0.0259168	0.269327	0.0162655	0.224888	0.0682993	0.0218794	0.0221533	6722	5661	7607	8874	5115	8667	7717	10025	6148	6670	10249	9141	4514
AP000423.1	4264	G	A	CtoT	-0.0698509	-0.0483847	-0.0666686	60.0505	-0.0402917	-0.0931644	5.92886	1.39035	6.32478	0.124315	0.215915	0.404129	0.161108	0.0912575	0.112724	0.0944399	60.2116	0.120817	0.067944	6.08997	1.55146	6.48589	0.285423	0.377024	0.565238	6207	5479	7097	8471	4725	8277	7359	9803	5801	6306	9810	9018	4246
AP000423.1	4280	C	T	CtoT	0.0299077	0.166959	0.0752897	1.47413	0.00173582	0.0556835	0.286933	-0.0138175	0.336087	0.0525779	0.0988611	-0.0115615	0.0862813	0.116189	0.25324	0.161571	1.56041	0.0880171	0.141965	0.373214	0.0724638	0.422369	0.138859	0.185142	0.0747198	5795	5164	6713	8046	4486	7953	7044	9378	5520	5919	9362	8642	4015
AP000423.1	4306	C	T	CtoT	0.0221763	0.0299816	0.00884845	2.54452	-0.00525429	0.0263507	0.205355	0.000879439	0.145995	0.0270648	0.00624152	0.0908414	0.0183587	0.0405351	0.0483403	0.0272072	2.56287	0.0131044	0.0447094	0.223714	0.0192382	0.164354	0.0454236	0.0246002	0.1092	5447	4934	6206	7351	4175	7631	6710	8940	5198	5476	8806	8130	3663
AP000423.1	4414	C	T	CtoT	-0.0160948	0.00749545	0.0566656	1.9809	-0.0156305	-0.0268156	-0.0119277	-0.0389985	0.0932776	0.0128428	0.0450717	0.0324613	0.0593942	0.0432994	0.0668896	0.11606	2.0403	0.0437637	0.0325786	0.0474665	0.0203957	0.152672	0.0722369	0.104466	0.0918555	5051	4619	5980	6893	3921	6855	6139	8427	4903	5240	8306	7658	3266
AP000423.1	4470	C	T	CtoT	-0.193346	-0.351239	-0.150773	29.0722	-0.274863	-0.184304	1.48461	-0.252198	1.64941	-0.404377	-0.394706	-0.377478	0.475566	0.28222	0.124327	0.324792	29.5478	0.200702	0.291262	1.96018	0.223368	2.12498	0.0711889	0.0808594	0.0980873	6098	5315	7239	8313	4887	7972	7210	9744	5820	6353	9833	8657	4078
AP000423.1	4484	C	T	CtoT	-0.220457	-0.17043	-0.0703598	1.60196	-0.079907	-0.255386	-0.194155	-0.12862	-0.194329	-0.14814	-0.246762	-0.280251	0.355932	0.135475	0.185502	0.285572	1.95789	0.276025	0.100546	0.161777	0.227312	0.161603	0.207792	0.10917	0.0756811	5900	5167	7008	8054	4750	7608	6962	9272	5719	6188	9625	8244	3964
AP000423.1	4636	C	T	CtoT	0.092034	-0.0915076	-0.126316	3.47353	-0.187649	-0.153057	0.293577	-0.279652	0.163082	-0.154126	-0.0183096	-0.114399	0.354015	0.446049	0.262508	0.227699	3.82754	0.166366	0.200958	0.647592	0.0743633	0.517098	0.199889	0.335706	0.239617	5367	4708	6476	7466	4546	7213	6469	8493	5379	5995	9005	7447	3756
AP000423.1	4846	C	T	CtoT	0.0253	-0.0239056	-0.112987	3.45472	-0.0847699	-0.0699237	0.0827004	-0.128912	0.0339183	0.0368324	-0.0696375	-0.110987	0.23279	0.25809	0.208885	0.119804	3.68751	0.14802	0.162866	0.315491	0.103878	0.266709	0.269623	0.163153	0.121803	6014	5037	7181	8347	5261	8107	7368	9509	5776	6374	10014	7968	4105
AP000423.1	4928	G	A	CtoT	0.104202	0.116087	0.08274	2.78413	0.101168	0.0550129	0.281771	0.0190015	0.111787	0.0153654	0.114182	0.190181	0.0161108	0.120313	0.132197	0.0988509	2.80024	0.117279	0.0711238	0.297882	0.0351124	0.127898	0.0314762	0.130293	0.206292	6207	4987	6808	8093	5071	7674	7030	9064	5696	6255	9531	7675	3878
AP000423.1	4980	G	A	CtoT	-0.0214223	-0.158962	-0.0907845	1.51358	-0.144208	-0.176505	0.118724	-0.192808	0.108363	-0.146955	-0.144941	-0.162325	0.264288	0.242866	0.105327	0.173504	1.77787	0.12008	0.0877835	0.383012	0.0714796	0.372651	0.117333	0.119348	0.101963	6054	4941	6646	8069	5006	7495	6835	8877	5596	6172	9375	7541	3923
AP000423.1	5039	C	T	CtoT	-0.0664657	-0.0243917	0.0360173	10.5974	0.535322	-0.074365	2.16731	0.455226	1.96899	-0.116744	-0.0703759	-0.0409967	0.150376	0.0839102	0.125984	0.186393	10.7478	0.685698	0.0760109	2.31769	0.605602	2.11936	0.0336323	0.08	0.109379	5985	4767	6350	7511	4801	7146	6578	8543	5284	5898	8920	7500	3657
AP000423.1	5235	C	T	CtoT	-0.0194537	-0.00603795	-0.0555495	4.00615	-0.0289487	-0.0232639	1.65093	0.0630739	0.380659	-0.0069762	-0.0561505	-0.0291192	0.0802439	0.0607903	0.074206	0.0246944	4.0864	0.0512952	0.0569801	1.73117	0.143318	0.460903	0.0732677	0.0240935	0.0511247	6231	4935	6738	8099	5139	7798	7020	9069	5582	6292	9554	8301	3912
AP000423.1	5244	C	T	CtoT	0.00897156	-0.0175713	-0.00757481	3.03025	-0.00666286	-0.0180671	0.214148	0.129533	0.292762	-0.0112255	0.0405798	0.0189333	0.0325998	0.0415714	0.0150286	0.025025	3.06285	0.025937	0.0145328	0.246747	0.162133	0.325362	0.0213744	0.0731797	0.0515331	6135	4811	6654	7992	5028	7711	6881	8916	5551	6147	9357	8199	3881
AP000423.1	5267	G	A	CtoT	-0.0316709	-0.152147	-0.112764	1.67346	0.117213	0.239685	-0.152245	0.051808	-0.119104	0.0147136	-0.0584148	-0.00179039	0.369437	0.337767	0.21729	0.256674	2.0429	0.48665	0.609122	0.217193	0.421245	0.250334	0.384151	0.311023	0.367647	5955	4737	6443	7792	4895	7603	6731	8748	5460	5992	9111	8038	3808
AP000423.1	5343	C	T	CtoT	-0.0257689	-0.0354488	0.00818343	1.91807	-0.0163863	0.027565	0.0163265	0.0165715	-0.00408113	-0.00476238	0.024538	0.0480456	0.0623053	0.0365364	0.0268565	0.0704887	1.98037	0.045919	0.0898703	0.0786318	0.0788768	0.0582242	0.0575429	0.0868432	0.110351	6420	5474	7447	8512	5605	8711	7789	10174	6339	6870	10427	9212	4531
AP000423.1	5612	C	T	CtoT	0.557005	0.294091	0.148579	1.00001	0.199013	0.129248	0.148986	0.289665	0.18913	0.167311	0.117173	0.447242	0.419674	0.976679	0.713765	0.568254	1.41968	0.618687	0.548923	0.56866	0.70934	0.608804	0.586985	0.536847	0.866917	5957	5017	6865	7919	5142	7920	7287	9496	5921	6406	9881	8196	4268
AP000423.1	5698	C	T	CtoT	-0.0845232	0.0669929	0.039537	1.21313	-0.0863851	-0.0130769	-0.0954567	-0.164304	-0.0862132	-0.0366081	-0.106053	-0.133306	0.239015	0.154491	0.306007	0.278552	1.45215	0.152629	0.225938	0.143558	0.0747105	0.152801	0.202406	0.132961	0.105708	5439	4531	6209	7180	4545	7207	6639	8359	5354	5890	8893	7521	3784
AP000423.1	5880	G	A	CtoT	0.15225	0.13589	0.0398238	1.58322	-0.00784645	0.00426677	-0.0882673	0.0367776	-0.0313192	0.0129653	-0.052808	-0.0259442	0.279623	0.431872	0.415512	0.319446	1.86285	0.271776	0.283889	0.191355	0.3164	0.248303	0.292588	0.226815	0.253678	5722	4631	6498	7513	4885	7359	7045	8884	5689	6041	9228	7936	3942
AP000423.1	5916	C	T	CtoT	-0.168936	-0.0427356	-0.146639	3.3446	-0.208544	-0.120344	0.0243629	-0.234357	-0.0938148	-0.0914807	-0.120707	-0.278743	0.353893	0.184957	0.311157	0.207254	3.69849	0.145349	0.233549	0.378256	0.119536	0.260078	0.262412	0.233186	0.0751503	5934	4866	6749	7720	4975	7568	7279	9253	5856	6152	9527	8148	3992
AP000423.1	5963	G	A	CtoT	0.0825178	0.0404057	0.0686032	8.32563	0.156195	0.157444	0.310518	0.0226844	0.478166	0.158582	0.158866	0.179343	0.0728996	0.155417	0.113305	0.141503	8.39853	0.229095	0.230344	0.383417	0.095584	0.551065	0.231481	0.231766	0.252242	5487	4504	6178	7067	4346	6984	6512	8346	5231	5444	8640	7335	3568
AP000423.1	5986	C	T	CtoT	0.110277	0.0433993	0.0637703	3.11371	0.0509619	-0.00287459	0.084435	0.019047	0.140292	0.0486262	0.124801	0.00905956	0.0174095	0.127687	0.0608088	0.0811798	3.13112	0.0683714	0.0145349	0.101845	0.0364564	0.157701	0.0660357	0.142211	0.026469	5744	4699	6578	7391	4599	7313	6880	8837	5486	5707	9086	7735	3778
AP000423.1	5996	C	T	CtoT	-0.0111248	0.00298012	-0.0104644	3.58357	0.00271821	0.0364209	0.297315	-0.0577452	0.326501	-0.0469756	-0.0262618	-0.0589496	0.106399	0.0952744	0.109379	0.0959348	3.68996	0.109117	0.14282	0.403714	0.0486539	0.4329	0.0594236	0.0801374	0.0474496	6579	5248	7314	8339	5122	8248	7702	9908	6166	6468	10097	8735	4215
AP000423.1	6030	G	A	CtoT	0.0384072	0.0491646	0.0688464	2.10678	0.0599999	0.0281912	0.0876685	0.00449873	0.14427	0.0435919	0.0291362	0.0919056	0.0805932	0.119	0.129758	0.14944	2.18737	0.140593	0.108784	0.168262	0.0850919	0.224863	0.124185	0.109729	0.172499	6204	5042	6936	8030	4846	7824	7354	9509	5876	6226	9663	8202	4058
AP000423.1	6058	C	T	CtoT	0.0662724	0.0280437	0.1006	1.57888	0.0233568	0.0535509	0.288153	0.0709629	0.312638	0.0890481	0.109403	0.0340171	0.0165262	0.0827986	0.0445699	0.117126	1.59541	0.039883	0.0700771	0.304679	0.0874891	0.329164	0.105574	0.125929	0.0505433	6051	4831	6731	7684	4701	7522	7135	9190	5715	6076	9472	7941	3957
AP000423.1	6103	G	A	CtoT	0.0934278	0.0892863	0.049679	7.17043	-0.0787928	0.0865902	1.2999	0.102638	1.2049	0.0206053	0.136349	-0.0239925	0.10805	0.201478	0.197336	0.157729	7.27848	0.0292569	0.19464	1.40795	0.210688	1.31295	0.128655	0.244399	0.0840572	5553	4467	6081	6974	4424	6836	6679	8452	5221	5560	8550	7365	3569
AP000423.1	6130	C	T	CtoT	-0.0094344	-0.0286756	-0.0884865	3.44667	-0.0627499	-0.0090241	0.0755313	0.00573743	0.25796	-0.0151694	-0.0552621	-0.0535642	0.124069	0.114635	0.0953938	0.035583	3.57074	0.0613196	0.115045	0.199601	0.129807	0.382029	0.1089	0.0688073	0.0705053	6448	5234	7338	8431	5181	8154	7823	10020	6163	6544	10101	8720	4255
AP000423.1	6144	C	T	CtoT	-0.120905	-0.0472003	-0.062072	1.81257	-0.0966155	-0.0936854	0.025134	-0.0930383	0.0451256	-0.00686494	-0.0531629	-0.0633862	0.160051	0.0391466	0.112851	0.0979792	1.97262	0.0634357	0.0663658	0.185185	0.0670129	0.205177	0.153186	0.106888	0.0966651	6248	5109	7089	8165	4968	7882	7534	9720	5969	6336	9792	8420	4138
AP000423.1	6166	C	T	CtoT	0.0163626	-0.0070951	0.0103492	5.59617	-0.000569744	0.126332	1.47179	0.262216	1.15807	0.0289398	0.0803493	0.0338608	0.0653702	0.0817327	0.0582751	0.0757193	5.66154	0.0648004	0.191702	1.53716	0.327586	1.22344	0.09431	0.145719	0.099231	6119	4894	6864	7924	4875	7716	7303	9433	5800	6212	9543	8235	4031
AP000423.1	6198	C	T	CtoT	-0.0370213	-0.047692	-0.016796	1.03098	-0.0157992	0.027086	0.0621111	-0.0426343	0.0138811	-0.0365963	-0.0526893	0.0388886	0.0749288	0.0379075	0.0272368	0.0581328	1.1059	0.0591296	0.102015	0.13704	0.0322945	0.0888099	0.0383325	0.0222395	0.113817	6673	5276	7343	8601	5335	8456	7842	10216	6193	6756	10435	8993	4393
AP000423.1	6239	C	T	CtoT	0.0595002	0.0285103	0.0608125	1.73982	0.0992556	0.054727	0.0834899	0.0174703	0.139061	0	0.0238663	0.023872	0	0.0595002	0.0285103	0.0608125	1.73982	0.0992556	0.054727	0.0834899	0.0174703	0.139061	0	0.0238663	0.023872	6279	5042	7015	8222	5058	8060	7309	9582	5724	6472	9868	8380	4189
AP000423.1	6250	C	T	CtoT	0.00803861	0.0556826	0.00447228	1.56761	0.0178779	0.0382451	0.150207	0.0396949	0.159269	0.0189892	-0.0209323	-0.00866818	0.0333778	0.0414164	0.0890604	0.0378501	1.60099	0.0512558	0.071623	0.183585	0.0730727	0.192647	0.052367	0.0124456	0.0247097	5992	4829	6737	7926	4872	7804	6981	9260	5474	6229	9548	8035	4047
AP000423.1	6320	C	T	CtoT	0.075116	-0.00211718	0.041138	2.66479	0.0315273	0.0865562	0.191198	0.0341318	0.214866	0.0317725	0.0547037	0.0990087	0.0152509	0.0903669	0.0131337	0.0563889	2.68004	0.0467782	0.101807	0.206449	0.0493827	0.230116	0.0470234	0.0699545	0.11426	6557	5533	7614	8867	5485	8551	7858	10172	6075	6953	10633	8577	4376
AP000423.1	6441	C	T	CtoT	-0.00948542	0.0285194	0.00366669	2.77308	0.00266076	-0.0384393	0.332852	0.0680553	0.364396	-0.0196322	0.0317731	0.118067	0.0547445	0.0452591	0.0832639	0.0584112	2.82782	0.0574053	0.0163052	0.387597	0.1228	0.419141	0.0351124	0.0865177	0.172811	5480	4419	6005	6848	4385	6968	6133	8256	4886	5726	8544	6935	3472
AP000423.1	6620	G	A	CtoT	-0.0178348	-0.00213626	-0.0178348	26.2065	-0.0045828	0.0119625	2.2305	0.38095	2.52567	0.0699615	0.151172	0.296961	0.0178348	0	0.0156986	0	26.2244	0.0132521	0.0297974	2.24833	0.398785	2.54351	0.0877963	0.169007	0.314795	5607	4757	6370	7449	4778	7546	6712	8851	5266	5976	9112	7692	3812
AP000423.1	6624	G	A	CtoT	0.0246193	-0.0183453	0.0226272	2.14267	-0.00478226	0.0120684	0.235053	0.0788365	0.340936	-0.0071093	0.021353	0.00865258	0.0183453	0.0429646	0	0.0409724	2.16102	0.013563	0.0304136	0.253398	0.0971817	0.359281	0.011236	0.0396983	0.0269978	5451	4655	6216	7322	4720	7373	6576	8682	5145	5845	8900	7557	3704
AP000423.1	6650	G	A	CtoT	-0.0149167	0.0247042	-0.022371	23.9683	-0.0225335	-0.00657999	6.00812	1.74946	6.43175	0.143039	0.0753819	0.340517	0.0349528	0.0200361	0.059657	0.0125818	24.0033	0.0124193	0.0283728	6.04307	1.78441	6.4667	0.177992	0.110335	0.375469	5722	4991	6705	7948	4866	8052	7049	9333	5492	6201	9551	8157	3995
AP000423.1	6742	C	T	CtoT	-0.130758	-0.0888599	-0.0976024	7.8682	-0.0603435	-0.122461	0.625947	0.155577	0.693643	-0.0842707	-0.0351644	-0.100779	0.152352	0.0215936	0.0634921	0.0547495	8.02055	0.0920084	0.0298909	0.778299	0.307929	0.845994	0.0680812	0.117188	0.051573	5251	4631	6300	7306	4476	7608	6691	8737	5196	5792	8813	7680	3878
AP000423.1	6819	G	A	CtoT	0.141979	0.0762026	-0.0181072	1.18796	-0.117718	-0.0598779	0.0973822	0.0459974	0.107338	0.0254267	-0.0776735	-0.0847751	0.224949	0.366928	0.301151	0.206842	1.41291	0.10723	0.165071	0.322331	0.270946	0.332287	0.250376	0.147275	0.140174	4890	4088	5645	6285	4105	6528	6058	7756	4798	5417	7988	6790	3567
AP000423.1	6822	C	T	CtoT	-0.0155884	-0.00274951	0.0443369	1.11344	-0.0685645	-0.0142848	0.158103	-0.0774438	0.239449	-0.0115873	-0.000675146	-0.0491223	0.159681	0.144092	0.156931	0.204018	1.27312	0.0911162	0.145396	0.317783	0.0822368	0.399129	0.148093	0.159005	0.110558	5010	4164	5735	6372	4163	6585	6190	7867	4864	5512	8103	6918	3618
AP000423.1	7085	C	T	CtoT	0.0802655	-0.101993	-0.148965	5.37393	-0.110925	-0.129061	0.277585	-0.129893	0.582892	-0.232634	-0.244451	-0.164686	0.288948	0.369213	0.186955	0.139983	5.66287	0.178022	0.159886	0.566533	0.159055	0.87184	0.0563142	0.0444972	0.124262	4153	3521	4814	5715	3779	6179	5629	7237	4401	4588	7103	6742	3219
AP000423.1	7119	C	T	CtoT	-0.0458581	-0.0972051	-0.00873082	1.00189	0.0052906	-0.14081	-0.0578095	-0.0839159	-0.133917	-0.111398	-0.0887866	0.102722	0.258398	0.21254	0.161193	0.249667	1.26029	0.263689	0.117588	0.200588	0.174482	0.124481	0.147	0.169611	0.361119	4257	3764	4963	6008	3888	6447	5953	7478	4585	4820	7483	7075	3323
AP000423.1	7263	C	T	CtoT	-0.0784203	0.0412175	0.0951258	1.30117	-0.0278903	-0.127819	-0.240027	0.0519279	-0.095905	0.107331	0.0213032	-0.0446185	0.454007	0.375587	0.495225	0.549133	1.75518	0.426117	0.326188	0.21398	0.505935	0.358102	0.561338	0.47531	0.409389	5066	4260	5654	6920	4444	7275	6438	8412	5139	5585	8551	7574	3664
AP000423.1	7275	G	A	CtoT	0.0533521	0.12492	-0.0134486	4.65575	0.00649057	-0.0958423	0.498096	0.0771942	0.831115	0.0171749	0.0396869	0.137466	0.157916	0.211268	0.282835	0.144467	4.81366	0.164406	0.0620732	0.656011	0.23511	0.989031	0.17509	0.197602	0.295381	5066	4260	5657	6922	4508	7299	6444	8384	5104	5561	8567	7591	3724
AP000423.1	7335	G	A	CtoT	0.0721129	0.115255	0.0856876	6.64143	0.106988	0.240679	0.855273	-0.0582017	0.684117	0.161267	0.0604884	0.076734	0.13346	0.205573	0.248715	0.219148	6.77489	0.240449	0.374139	0.988733	0.0752587	0.817578	0.294728	0.193949	0.210194	5245	4378	6031	7301	4620	7486	6682	8698	5315	5871	9161	7734	3806
AP000423.1	7419	G	A	CtoT	0.130351	-0.0133857	0.117668	1.11467	0.15726	-0.0283614	0.158274	-0.0839645	0.35939	0.0945739	0.0591855	0.09134	0.144718	0.275069	0.131332	0.262386	1.25938	0.301978	0.116356	0.302992	0.0607533	0.504108	0.239292	0.203903	0.236058	4837	3999	5330	6479	4129	6623	6016	7921	4938	5356	8358	6866	3389
AP000423.1	7457	G	A	CtoT	-0.0429756	-0.104048	0.00888221	2.71683	-0.0494683	-0.0724536	-0.0822325	-0.157971	-0.117712	0.00852875	-0.15021	-0.106658	0.274725	0.23175	0.170678	0.283607	2.99155	0.225257	0.202272	0.192493	0.116754	0.157013	0.283254	0.124516	0.168067	5096	4315	5859	7052	4379	7103	6427	8312	5139	5732	8826	7228	3570
AP000423.1	7639	C	T	CtoT	0.0425147	-0.0575803	-0.0775766	1.05757	0.00412167	0.0613476	0.066118	-0.011452	0.0126439	0.0226099	-0.0509745	-0.0647779	0.0913242	0.133839	0.0337439	0.0137476	1.1489	0.0954459	0.152672	0.157442	0.0798722	0.103968	0.113934	0.0403497	0.0265463	5475	4483	5927	7274	4352	7334	6550	8257	5008	5771	8777	7435	3767
AP000423.1	7647	G	A	CtoT	0.0870203	-0.0404146	0.0312884	1.31319	0.00385826	0.0296568	0.137336	0.00753864	0.253812	-0.0117323	0.0428164	0.0407522	0.0904814	0.177502	0.0500668	0.12177	1.40367	0.0943396	0.120138	0.227818	0.09802	0.344293	0.078749	0.133298	0.131234	5526	4507	5992	7391	4417	7420	6659	8340	5101	5809	8889	7502	3810
AP000423.1	7664	C	T	CtoT	0.111707	-0.142189	-0.0369549	4.13417	-0.0502857	0.0385238	0.488957	-0.0555476	0.420461	-0.119364	-0.0919917	-0.0807584	0.206292	0.317999	0.0641026	0.169337	4.34046	0.156006	0.244816	0.695249	0.150744	0.626752	0.0869282	0.1143	0.125534	5817	4717	6240	7677	4723	7692	6944	8630	5307	6063	9203	7874	3983
AP000423.1	7668	G	A	CtoT	0.0407672	-0.053891	-0.0339822	30.4536	-0.0212766	-0.0427079	5.12285	0.717086	4.22432	0.150576	0.468554	0.0639123	0.0856018	0.126369	0.0317108	0.0516196	30.5392	0.0643252	0.0428939	5.20845	0.802688	4.30992	0.236178	0.554156	0.149514	5841	4748	6307	7749	4748	7773	6994	8755	5357	6079	9315	7940	4013
AP000423.1	7676	C	T	CtoT	0.00204012	0.00753298	-0.0121498	1.35751	-0.0369926	3.35985	0.225739	-0.0456218	0.107238	0.00544646	-0.0512944	-0.00293569	0.101095	0.103135	0.108628	0.0889454	1.4586	0.0641026	3.46094	0.326834	0.0554734	0.208333	0.106542	0.0498008	0.0981595	5935	4848	6444	7870	4662	7800	7079	8873	5408	6240	9386	8032	4075
AP000423.1	7680	G	A	CtoT	0.0497435	-0.00308257	-0.021733	28.2598	-0.0214741	0.0810259	5.17714	0.650233	5.32039	0.0525048	0.353149	0.165652	0.0346981	0.0844416	0.0316156	0.0129651	28.2945	0.013224	0.115724	5.21184	0.684932	5.35508	0.087203	0.387847	0.200351	5764	4737	6326	7713	4591	7562	6913	8615	5256	6069	9174	7735	3993
AP000423.1	7832	G	A	CtoT	-0.0442576	-0.0188182	0.00591077	1.78478	-0.0823042	-0.020059	0.0885472	-0.0771605	0.0264955	-0.024353	0.0505338	-0.029061	0.19971	0.155452	0.180891	0.20562	1.98449	0.117405	0.17965	0.288257	0.122549	0.226205	0.175357	0.250243	0.170648	5508	4503	6081	7295	4384	6814	6123	7979	4896	5747	8554	7193	3516
AP000423.1	7842	C	T	CtoT	-0.0300353	-0.0755002	-0.0190269	1.48809	-0.0454476	-0.0418415	0.170582	0.00856875	0.137795	-0.0515939	0.0108183	-0.0163811	0.0755002	0.0454649	0	0.0564732	1.56359	0.0300526	0.0336587	0.246082	0.0840689	0.213295	0.0239063	0.0863185	0.0591191	5298	4399	5928	7083	4285	6655	5942	7721	4758	5626	8366	6951	3383
AP000423.1	7855	C	T	CtoT	0.00735521	0.0110676	-0.00882751	16.6705	0.0460453	-0.00432314	0.927057	0.151761	0.747726	-0.00222209	0.0308216	-0.00725823	0.0341472	0.0415024	0.0452148	0.0253197	16.7047	0.0801925	0.029824	0.961204	0.185908	0.781873	0.0319251	0.0649688	0.0268889	5857	4819	6635	7899	4825	7482	6706	8635	5379	6267	9397	7696	3719
AP000423.1	8370	C	T	CtoT	0.0681799	0.0368812	0.00812642	5.16726	0.0594782	0.053505	0.480935	0.0485698	0.334045	0.0276976	0.00862476	0.025321	0.0403388	0.108519	0.0772201	0.0484653	5.2076	0.099817	0.0938438	0.521274	0.0889086	0.374384	0.0680365	0.0489636	0.0656599	4958	3686	5180	6190	4263	6011	5328	7098	4499	5075	7349	6127	3046
AP000423.1	8423	C	T	CtoT	-0.0118669	-0.00189758	0.00609159	3.37987	-0.00653791	-0.00358284	1.17388	0.188205	0.645691	-0.0124031	-0.0209391	-0.00744385	0.0344709	0.022604	0.0325733	0.0405625	3.41434	0.027933	0.030888	1.20835	0.222676	0.680162	0.0220677	0.0135318	0.027027	5802	4424	6140	7396	4979	7160	6475	8524	5389	6175	9063	7390	3700
AP000423.1	8427	C	T	CtoT	0.0206569	0.0454614	0.0379603	5.87341	0.0259168	0.01459	0.274725	0.105097	0.335622	0.0521975	0.0126088	0	0	0.0206569	0.0454614	0.0379603	5.87341	0.0259168	0.01459	0.274725	0.105097	0.335622	0.0521975	0.0126088	0	6138	4841	6599	7903	5261	7717	6854	9100	5709	6555	9579	7931	3872
AP000423.1	8468	C	T	CtoT	-0.0407951	-0.106817	-0.0734473	4.70096	0.0711384	0.211881	0.365507	-0.149076	0.495314	-0.00938279	-0.133664	0.0251168	0.345888	0.305093	0.239071	0.27244	5.04685	0.417026	0.557769	0.711395	0.196812	0.841202	0.336505	0.212224	0.371005	5204	4261	5856	6974	4696	6954	6275	8153	5081	5825	8618	7068	3504
AP000423.1	8470	G	A	CtoT	0.0343508	-0.0193613	-0.0414273	1.87148	-0.0560187	-0.0946379	0.00611514	-0.0995872	0.127486	-0.0644844	-0.102086	-0.10206	0.161584	0.195934	0.142222	0.120156	2.03307	0.105565	0.0669456	0.167699	0.0619963	0.28907	0.0970992	0.0594972	0.0595238	4951	4083	5625	6658	4476	6631	5975	7752	4839	5535	8239	6723	3360
AP000423.1	8596	G	A	CtoT	0.072983	-0.00287988	-0.00811059	1.43111	0.0628902	0.00984401	0.347723	0.0204962	0.224609	0.0433988	0.0302925	-0.00810704	0.0347524	0.107735	0.0318725	0.0266418	1.46586	0.0976426	0.0445964	0.382476	0.0552486	0.259361	0.0781512	0.0650449	0.0266454	5755	4641	6275	7507	4980	7169	6727	8628	5430	6169	8957	7687	3753
AP000423.1	8608	C	T	CtoT	-0.110414	-0.116996	-0.000536775	1.27185	-0.0263858	-0.0169593	0.0592039	-0.0537897	0.206552	-0.0230686	-0.0321959	-0.016716	0.134745	0.0243309	0.0177494	0.134208	1.40659	0.108359	0.117786	0.193949	0.0809553	0.341297	0.111676	0.102549	0.118029	5195	4110	5634	6706	4550	6460	5943	7734	4941	5567	8059	6826	3389
AP000423.1	8609	G	A	CtoT	-0.0918851	-0.0624996	-0.0562142	6.60513	-0.0694813	-0.0823539	0.210147	-0.0345537	0.228578	-0.0913932	0.0167976	-0.0568955	0.116437	0.0245519	0.0539374	0.0602228	6.72157	0.0469557	0.0340832	0.326584	0.0818833	0.345015	0.0250438	0.133235	0.0595415	5153	4073	5562	6642	4493	6389	5868	7655	4885	5507	7986	6755	3359
AP000423.1	8729	C	T	CtoT	0.00304385	0.113115	0.143613	2.73053	0.13273	0.0878476	0.474608	0.0711339	0.182425	0.105137	0.0612443	0.0624438	0.0186811	0.021725	0.131796	0.162294	2.74921	0.151411	0.106529	0.493289	0.089815	0.201106	0.123818	0.0799254	0.0811249	5353	4603	6070	7394	4765	7265	6571	8717	5567	5967	8884	7507	3698
AP000423.1	8731	G	A	CtoT	0.0526841	0.0594264	0.0792206	4.15591	-0.0149888	-0.0105895	1.51169	0.357949	1.1705	0.0113062	0.0105434	0.106123	0.056391	0.109075	0.115817	0.135612	4.2123	0.0414022	0.0458015	1.56808	0.41434	1.22689	0.0676972	0.0669344	0.162514	5320	4584	6044	7374	4748	7246	6550	8673	5551	5950	8863	7470	3692
AP000423.1	8764	C	T	CtoT	-0.0215686	-0.041237	-0.075675	13.454	-0.051154	0.00912563	0.769115	0.0979545	0.757659	-0.0597383	-0.0403697	0.0452785	0.1	0.0784314	0.058763	0.024325	13.554	0.048846	0.109126	0.869115	0.197954	0.857659	0.0402617	0.0596303	0.145278	6000	5100	6807	8222	5135	8189	7331	9665	6062	6646	9935	8385	4130
AP000423.1	8791	G	A	CtoT	-0.00400219	-0.0586703	0.0953672	1.07858	-0.0318548	-0.139244	-0.0141034	-0.0369741	-0.00357472	-0.031695	0.0179281	-0.186166	0.211342	0.20734	0.152672	0.306709	1.28993	0.179487	0.0720981	0.197239	0.174368	0.207767	0.179647	0.22927	0.0251762	5678	4823	6550	7825	4884	7800	6935	9126	5735	6257	9463	7851	3972
AP000423.1	8819	C	T	CtoT	0.00978593	0.0455386	0.0818153	3.06097	-0.00701955	0.00676691	0.124299	-0.181565	0.137698	0.0433155	-0.0384209	-0.124114	0.256881	0.266667	0.302419	0.338696	3.31785	0.249861	0.263648	0.381179	0.0753154	0.394579	0.300196	0.21846	0.132767	5450	4500	5952	7086	4521	7204	6448	8395	5311	5829	8661	7324	3766
AP000423.1	8847	G	A	CtoT	-0.0449998	-0.0967709	-0.00919399	1.32276	-0.129439	-0.0456514	-0.0227089	-0.0737393	-0.0579918	-0.0818229	-0.0425456	-0.0481539	0.265604	0.220604	0.168833	0.25641	1.58837	0.136166	0.219953	0.242895	0.191865	0.207612	0.183781	0.223059	0.21745	5271	4533	5923	7020	4470	7344	6365	8234	5212	5780	8706	7173	3679
AP000423.1	8881	G	A	CtoT	0.0106542	-0.0228968	0.121269	7.67275	0.0700694	0.0723485	0.47117	0.0617843	0.478889	0.0259823	-0.000292726	-0.0296841	0.0582637	0.068918	0.0353669	0.179533	7.73102	0.128333	0.130612	0.529434	0.120048	0.537153	0.084246	0.057971	0.0285796	5149	4353	5655	6684	4372	7013	6125	7933	4998	5585	8309	6900	3499
AP000423.1	8884	G	A	CtoT	0.0213129	-0.0983408	-0.0564985	2.02232	0.0264227	-0.0671349	0.0854991	-0.0362261	0.133746	-0.0560132	-0.101553	-0.0590392	0.115987	0.1373	0.017646	0.0594884	2.13831	0.14241	0.048852	0.201486	0.0797607	0.249732	0.0599736	0.0144342	0.0569476	5173	4370	5667	6724	4396	7022	6141	7941	5015	5606	8337	6928	3512
AP000423.1	8966	C	T	CtoT	-0.0426418	-0.0462835	-0.072362	0.803494	-0.0444795	-0.0525572	1.22288	0.00143511	0.184593	-0.0818447	-0.0740009	0.1061	0.125561	0.0829187	0.079277	0.0531986	0.929054	0.0810811	0.0730034	1.34844	0.126996	0.310153	0.0437158	0.0515597	0.23166	5575	4824	6307	7519	4736	7400	6849	8825	5512	6126	9150	7758	3885
AP000423.1	9044	C	T	CtoT	0.0865585	0.0579438	0.0868602	3.58335	-0.00445892	0.0961927	0.657023	0.305697	1.16093	0.0796122	0.0580209	0.0321694	0.018044	0.104603	0.0759878	0.104904	3.60139	0.0135851	0.114237	0.675068	0.323741	1.17897	0.0976562	0.0760649	0.0502134	5542	4780	6580	7626	4887	7361	7003	8888	5560	6107	9216	7888	3983
AP000423.1	9045	G	A	CtoT	0.0505092	0.00658161	0.0375982	1.21397	-0.0134201	0.088615	0.125655	0.017671	0.191278	0.0108879	0.00924666	-0.0290932	0.054181	0.10469	0.0607626	0.0917792	1.26815	0.0407609	0.142796	0.179836	0.071852	0.245459	0.0650689	0.0634276	0.0250878	5537	4776	6583	7627	4889	7360	7003	8897	5567	6111	9221	7883	3986
AP000423.1	9152	G	A	CtoT	0.014026	-0.0538597	-0.00596188	1.18018	-0.00300403	0.0143836	0.118689	0.0185516	0.260104	-0.0474329	-0.0432258	-0.0425162	0.0683293	0.0823554	0.0144697	0.0623675	1.24851	0.0653253	0.082713	0.187019	0.086881	0.328433	0.0208965	0.0251036	0.0258131	5854	4857	6911	8017	5046	7654	7254	9090	5755	6394	9571	7967	3874
AP000423.1	9169	G	A	CtoT	0.00987691	0.0353778	0.0104074	4.03841	0.000425907	0.0463564	0.748394	0.163203	0.769801	0.0424584	-0.0269199	-9.28403e-06	0.0527797	0.0626566	0.0881575	0.0631872	4.09119	0.0532056	0.0991361	0.801174	0.215983	0.822581	0.0952381	0.0258598	0.0527704	5684	4788	6806	7913	4913	7518	7061	8862	5556	6200	9450	7734	3790
AP000423.1	9207	G	A	CtoT	0.072774	0.0131416	0.0229455	3.34288	0.0102014	0.0270847	0.411608	0.136226	0.446193	0.00429172	-0.00477042	0.0382998	0.018843	0.091617	0.0319846	0.0417885	3.36172	0.0290444	0.0459277	0.430451	0.155069	0.465036	0.0231348	0.0140726	0.0571429	5307	4366	6253	7179	4462	6886	6532	8131	5159	5806	8645	7106	3500
AP000423.1	9261	C	T	CtoT	-0.181142	-0.220658	-0.179304	1.16021	-0.1594	-0.13205	-0.109803	-0.199151	-0.144779	-0.146097	-0.109438	-0.086442	0.31534	0.134198	0.094682	0.136036	1.47555	0.15594	0.18329	0.205537	0.116189	0.170561	0.169243	0.205903	0.228898	5391	4471	6337	7351	4744	7054	6547	8271	5164	5863	8863	7285	3495
AP000423.1	9287	C	T	CtoT	0.124015	0.0516859	-0.00457723	3.56527	0.160678	0.0764184	0.197791	0.022096	0.223809	-0.0387015	0.0878534	-0.0167023	0.0714669	0.195482	0.123153	0.0668896	3.63673	0.232145	0.147885	0.269258	0.0935629	0.295276	0.0327654	0.15932	0.0547645	5597	4604	6496	7475	4922	7323	6762	8542	5344	6096	9156	7532	3652
AP000423.1	9341	G	A	CtoT	-0.0117235	-0.000492248	-0.0912354	2.06387	0.0124146	0.0101646	0.00299485	-0.0881321	0.235865	-0.0440621	-0.106327	-0.0908793	0.148616	0.136893	0.148124	0.0573806	2.21249	0.161031	0.158781	0.151611	0.0604839	0.384481	0.104554	0.0422893	0.0577367	5383	4383	6076	6971	4565	6831	6298	7915	4960	5722	8608	7094	3464
AP000423.1	9364	C	T	CtoT	-0.110005	-0.189195	-0.193128	1.83759	-0.0142153	-0.0205785	0.028574	-0.116727	-0.0567499	-0.104607	-0.180974	-0.0452511	0.333519	0.223514	0.144323	0.14039	2.17111	0.319303	0.31294	0.362093	0.216791	0.276769	0.228912	0.152545	0.288268	5397	4474	6236	7123	4652	6890	6391	8009	5074	5781	8737	7211	3469
AP000423.1	9369	G	A	CtoT	-0.0429848	-0.0304143	-0.0679946	5.24276	-0.081003	-0.0630133	0.593961	0.0658143	0.45943	-0.0984996	-0.0823346	-0.0243109	0.10983	0.0668449	0.0794155	0.0418352	5.35259	0.0288268	0.0468165	0.703791	0.175644	0.56926	0.0113302	0.0274952	0.0855188	5463	4488	6296	7171	4708	6938	6408	8099	5124	5797	8826	7274	3508
AP000423.1	9374	C	T	CtoT	0.0309949	-0.00481372	-0.0230801	13.742	0.0510329	0.0584151	1.49335	0.437575	2.00538	0.260724	-0.00927332	0.137267	0.0372024	0.0681973	0.0323887	0.0141223	13.7792	0.0882353	0.0956175	1.53055	0.474777	2.04258	0.297926	0.0279291	0.174469	5376	4399	6175	7081	4710	6800	6275	7971	5055	5777	8727	7161	3439
AP000423.1	9375	G	A	CtoT	0.0259179	0.0290315	-0.00441591	5.22985	0.0104646	-0.00262572	0.335961	0.058689	0.405284	-0.00691577	0.00904691	0.0101542	0.0180865	0.0440044	0.047118	0.0136705	5.24793	0.028551	0.0154607	0.354047	0.0767754	0.42337	0.0111707	0.0271334	0.0282406	5529	4545	6367	7315	4840	7005	6468	8191	5210	5905	8952	7371	3541
AP000423.1	9394	C	T	CtoT	0.00344591	0.0155607	-0.0439457	2.21674	0.0643707	0.0307411	0.0250594	-0.0114342	-0.0247663	-0.105075	-0.100476	0.0729876	0.128393	0.131839	0.143954	0.0844476	2.34513	0.192764	0.159134	0.153453	0.116959	0.103627	0.0233182	0.0279174	0.201381	5452	4551	6252	7105	4520	6744	6284	7820	5130	5790	8577	7164	3476
AP000423.1	9404	G	A	CtoT	-0.103159	-0.0496444	-0.119001	3.12463	-0.117943	-0.131378	0.295817	-0.0495077	0.127882	-0.0889122	-0.133164	-0.118311	0.147221	0.0440626	0.0975768	0.0282207	3.27185	0.0292783	0.0158428	0.443038	0.0977135	0.275103	0.058309	0.0140568	0.0289101	5434	4539	6149	7087	4554	6831	6312	7900	5117	5816	8575	7114	3459
AP000423.1	9594	C	T	CtoT	-0.051451	-0.0329732	-0.082101	32.9208	-0.0510159	0.00412452	2.04869	0.562156	2.19036	0.0108757	-0.00895677	0.0263422	0.0963948	0.0449438	0.0634216	0.0142939	33.0172	0.0453789	0.100519	2.14509	0.658551	2.28675	0.107271	0.0874381	0.122737	5187	4450	6307	6996	4534	6611	5969	7692	5011	5510	8390	6862	3259
AP000423.1	9601	C	T	CtoT	0.081578	0.00730481	-0.0321196	1.21614	-0.0537298	-0.0165211	-0.0158567	0.0222668	0.0261315	-0.0245778	-0.0702856	0.0450103	0.123719	0.205297	0.131023	0.0915991	1.33986	0.0699888	0.107198	0.107862	0.145985	0.14985	0.0991408	0.0534331	0.168729	5658	4871	6869	7642	4702	7144	6530	8344	5480	6006	9078	7486	3556
AP000423.1	9612	G	A	CtoT	0.0241118	0.0212121	0.00470254	4.88198	0.00575977	-0.0168171	0.418094	0.0646956	0.11309	-0.0204812	0.0400565	0.0658139	0.0299715	0.0540833	0.0511836	0.0346741	4.91196	0.0357313	0.0131544	0.448065	0.0946671	0.143062	0.00949037	0.070028	0.0957854	6673	5547	7815	8652	5395	8396	7602	9820	6338	6990	10537	8568	4176
AP000423.1	9656	G	A	CtoT	0.0245152	0.0426069	0.0238243	29.1645	0.0381358	0.0278506	1.7548	0.149665	1.65315	0.0510605	0.0919969	0.0919969	0.0176523	0.0421674	0.0602591	0.0414766	29.1822	0.055788	0.0455028	1.77246	0.167317	1.6708	0.0687128	0.109649	0.109649	5665	4743	6638	7233	4842	7170	6593	8350	5379	6045	8732	7296	3648
AP000423.1	9898	G	A	CtoT	-0.101396	-0.0940302	-0.0722426	1.80267	-0.127103	-0.0723574	-0.0413149	-0.163881	-0.0535946	-0.0616576	-0.0868296	-0.116152	0.214625	0.113229	0.120595	0.142383	2.01729	0.0875219	0.142268	0.17331	0.0507442	0.161031	0.152968	0.127796	0.0984737	6523	5299	7463	8428	5205	7998	7029	9232	5912	6831	9806	7825	4062
AP000423.1	9952	G	A	CtoT	0.0668901	0.0342009	0.0257933	1.36789	0.0931327	0.0396759	0.128393	0.0223213	0.249927	0.0359854	-0.0202428	0.0288878	0.0454064	0.112296	0.0796073	0.0711997	1.41329	0.138539	0.0850822	0.1738	0.0677277	0.295334	0.0813918	0.0251636	0.0742942	6607	5343	7537	8427	5236	7940	7052	9206	5906	6772	9829	7948	4038
AP000423.1	10009	C	T	CtoT	-0.179051	-0.116118	-0.108008	1.0371	-0.105489	-0.179051	-0.0526767	-0.100896	-0.126859	-0.167006	-0.0934956	-0.119278	0.179051	0	0.0629327	0.0710429	1.21615	0.0735619	0	0.126374	0.0781555	0.0521921	0.0120453	0.0855554	0.0597729	5585	4575	6356	7038	4358	6797	6156	7913	5118	5748	8302	7013	3346
AP000423.1	10107	C	T	CtoT	0.113184	0.0855142	0.0376907	21.3179	0.0173935	0.0616058	0.892497	0.280626	0.948968	0.0686881	0.00430761	-0.00585666	0.0303905	0.143575	0.115905	0.0680812	21.3483	0.047784	0.0919963	0.922888	0.311017	0.979358	0.0990786	0.0346981	0.0245339	6581	5572	7765	8813	5251	8371	7609	9752	6109	6637	10093	8646	4076
AP000423.1	10119	C	T	CtoT	0.0397738	0.0208631	0.0598514	2.41816	0.121593	0.00934019	0.319454	0.0823552	0.238025	0.0483434	0.0380288	0.0664598	0.0293945	0.0691683	0.0502576	0.0892459	2.44755	0.150987	0.0387347	0.348849	0.11175	0.267419	0.0777378	0.0674233	0.0958543	6804	5783	7959	8964	5434	8610	7745	10033	6264	6731	10291	8899	4173
AP000423.1	10123	C	T	CtoT	0.0638751	-0.00874917	0.0203649	4.37377	0.0112697	-0.0205427	0.207113	0.0554015	0.232324	0.00952879	0.0670853	-0.0358291	0.0605694	0.124444	0.0518202	0.0809342	4.43434	0.0718391	0.0400267	0.267682	0.115971	0.292893	0.0700981	0.127655	0.0247402	6604	5625	7719	8649	5277	8352	7495	9713	6036	6487	9986	8617	4042
AP000423.1	10140	C	T	CtoT	0.0622794	0.0199137	0.0133488	4.04545	0.0150527	-0.032097	0.588264	0.10696	0.472663	0.00529255	0.09626	0.00450356	0.0456343	0.107914	0.065548	0.0589831	4.09108	0.060687	0.0135373	0.633898	0.152594	0.518297	0.0509269	0.141894	0.0501379	6574	5560	7628	8477	5182	8239	7387	9623	5898	6367	9818	8457	3989
AP000423.1	10154	C	T	CtoT	0.0200797	0.0500008	0.0201699	4.0883	0.0681912	0.0114718	0.489505	0.0998574	0.471684	0.0250617	0.019497	0.00967807	0.0149343	0.035014	0.0649351	0.0351041	4.10323	0.0831255	0.0264061	0.504439	0.114792	0.486618	0.039996	0.0344313	0.0246124	6696	5712	7700	8546	5386	8421	7574	9912	6098	6576	10001	8713	4063
AP000423.1	10168	C	T	CtoT	-0.00161619	-0.0370273	-0.0299137	3.68023	-0.00478477	-0.0627387	0.247345	-0.0239387	0.204477	-0.0283528	-0.01995	0.010267	0.0894588	0.0878426	0.0524315	0.0595451	3.76969	0.084674	0.0267201	0.336803	0.0655201	0.293936	0.061106	0.0695088	0.0997258	6707	5692	7629	8397	5332	8267	7485	9798	6105	6464	9819	8632	4011
AP000423.1	10175	G	A	CtoT	-0.04455	-0.00543662	-0.0327297	1.01493	-0.04455	-0.04455	0.00627329	-0.0117309	-0.0291417	-0.04455	-0.03309	0.00486928	0.04455	0	0.0391134	0.0118203	1.05948	0	0	0.0508233	0.0328192	0.0154083	0	0.01146	0.0494193	6734	5682	7670	8460	5380	8299	7618	9838	6094	6490	9814	8726	4047
AP000423.1	10219	G	A	CtoT	-0.0145773	-0.0145773	0.0217776	1.09714	-0.00254212	-0.0145773	0.160825	0.00215074	0.122409	0.0262599	-0.00270641	0.0105926	0.0145773	0	0	0.0363548	1.11172	0.0120351	0	0.175402	0.016728	0.136986	0.0408372	0.0118708	0.0251699	6860	5736	7496	8252	5487	8309	7583	9692	5978	6570	9795	8424	3973
AP000423.1	10359	C	T	CtoT	0.0476319	0.0252523	-0.0300487	1.18745	0.068668	0.0117224	0.140023	0.00782309	0.0959942	-0.000892949	0.00571023	0.00926531	0.0423609	0.0899928	0.0676133	0.0123122	1.22981	0.111029	0.0540833	0.182384	0.050184	0.138355	0.041468	0.0480711	0.0516262	7082	5556	7395	8122	5448	8106	7396	9321	5978	6505	9646	8321	3874
AP000423.1	10425	G	A	CtoT	0.056334	0.0481233	0.00763213	2.02124	0.0205283	0.0492038	0.297565	0.0363349	0.220781	0.0523201	-0.014894	0.0691594	0.0264201	0.0827541	0.0745434	0.0340522	2.04766	0.0469484	0.0756239	0.323985	0.0627549	0.247201	0.0787402	0.011526	0.0955795	7570	6042	8049	8810	5665	8520	7934	9877	6374	6877	10160	8676	4185
AP000423.1	10440	C	T	CtoT	0.013445	-0.0405011	-0.0416329	16.9013	-0.0292568	-0.0402013	0.813903	0.104115	1.00748	0.0258494	0.0164031	-0.0291469	0.0529451	0.06639	0.012444	0.0113122	16.9542	0.0236883	0.0127437	0.866848	0.15706	1.06043	0.0787944	0.0693481	0.0237982	7555	6025	8036	8840	5680	8443	7847	9921	6367	6884	10153	8652	4202
AP000423.1	10491	G	A	CtoT	0.0215122	0.0445713	-0.0141273	2.26043	-0.00257413	0.0238663	0.0507305	0.00423923	0.112877	0.00307278	0.0188983	0.0420281	0.0247127	0.046225	0.0692841	0.0105854	2.28515	0.0221386	0.0485791	0.0754432	0.0289519	0.137589	0.0277855	0.043611	0.0667408	8093	6490	8660	9447	6039	9034	8234	10604	6908	7268	10797	9172	4495
AP000423.1	10502	G	A	CtoT	-0.028266	-0.0165127	-0.0648686	14.1935	0.0153761	-0.0133129	1.37258	0.252786	1.72532	-0.0471642	-0.042196	0.0838066	0.0757193	0.0474533	0.0592066	0.0108507	14.2692	0.0910954	0.0624064	1.4483	0.328505	1.80104	0.0285551	0.0335233	0.159526	7924	6322	8445	9216	6062	8782	8012	10357	6697	7107	10506	8949	4388
AP000423.1	10600	G	A	CtoT	0.151243	0.0644362	0.0556648	2.11197	0.0954984	0.0824745	0.157096	0.0213957	0.0924649	-0.00696504	0.0605165	0.0970976	0.0340213	0.185264	0.0984575	0.0896861	2.14599	0.12952	0.116496	0.191118	0.055417	0.126486	0.0270563	0.0945378	0.131119	8818	7017	9141	10035	6384	9265	8584	10988	7218	7906	11088	9520	4576
AP000423.1	10612	G	A	CtoT	-0.0304224	-0.00187938	0.0324148	1.95174	0.0392492	-0.0329677	0.158217	0.0776991	0.153107	-0.00926315	-0.00305608	-0.0232712	0.0443017	0.0138793	0.0424223	0.0767165	1.99604	0.0835509	0.011334	0.202518	0.122001	0.197409	0.0350385	0.0412456	0.0210305	9029	7205	9429	10428	6563	9575	8823	11357	7377	8105	11416	9698	4755
AP000423.1	10626	C	T	CtoT	-0.00896029	-0.00371659	0.0277615	1.82363	-0.00382654	-0.0093762	0.0731008	-0.0644501	0.34576	0.0284101	-0.0572231	-0.0358376	0.0779163	0.068956	0.0741997	0.105678	1.90155	0.0740898	0.0685401	0.151017	0.0134662	0.423676	0.106326	0.0206932	0.0420787	8984	7251	9434	10409	6521	9448	8754	11257	7426	8025	11286	9665	4753
AP000423.1	10647	C	T	CtoT	-0.00223023	0.0311803	0.0330895	3.08059	-0.0125499	0.0139736	0.300525	-0.00324332	0.146014	0.000539605	0.0809273	0.040444	0.0448984	0.0426682	0.0760787	0.0779879	3.12549	0.0323485	0.058872	0.345423	0.0416551	0.190913	0.045438	0.125826	0.0853424	8909	7031	9201	10258	6399	9274	8493	11001	7202	7857	11004	9537	4687
AP000423.1	10678	C	T	CtoT	-0.0621686	-0.0578438	-0.0323301	1.50811	-0.0269804	-0.0439223	0.260271	0.0180599	0.210065	-0.0457703	-0.0699082	-0.0480034	0.0903853	0.0282167	0.0325415	0.0580552	1.5985	0.0634048	0.046463	0.350656	0.108445	0.300451	0.044615	0.0204771	0.0423819	8851	7088	9219	10335	6381	9463	8609	11122	7377	7988	11207	9767	4719
AP000423.1	10711	T	G	other	0.024506	-0.0226527	0.0130834	0.0318924	0.0480895	0.0820237	0.119716	0.00931341	1.08581	9.38435e-06	0.0351748	0.0582872	0.0433182	0.0678242	0.0206654	0.0564016	0.0752106	0.0914077	0.125342	0.163034	0.0526316	1.12913	0.0433276	0.0784929	0.101605	9234	7372	9678	10638	6648	9846	8776	11654	7600	8325	11540	10192	4921
AP000423.1	10832	C	T	CtoT	-0.114274	-0.148904	-0.109086	6.33301	-0.115542	-0.097345	0.418728	-0.0380118	0.333593	-0.133517	-0.138564	-0.0795885	0.171861	0.0575871	0.0229568	0.0627746	6.50487	0.056319	0.0745156	0.590589	0.133849	0.505454	0.0383436	0.0332963	0.0922722	8728	6946	8712	9558	6057	8878	8052	10498	6724	7518	10432	9010	4335
AP000423.1	10848	G	A	CtoT	0.0454487	0.0114179	0.0198642	2.68957	0.0667891	0.00083289	0.270073	0.0467271	0.334116	0.0263257	0.0217009	0.0117254	0.0113533	0.056802	0.0227713	0.0312175	2.70092	0.0781424	0.0121862	0.281426	0.0580804	0.345469	0.037679	0.0330542	0.0230787	8808	7042	8783	9610	6072	8958	8206	10660	6887	7526	10616	9076	4333
AP000423.1	10861	G	A	CtoT	0.0123955	-0.0439967	-0.0299175	2.84057	-0.0717441	-0.0431372	-0.0153388	-0.178723	0.0900184	-0.0435645	-0.0754313	0.112358	0.268503	0.280899	0.224507	0.238586	3.10907	0.196759	0.225366	0.253165	0.08978	0.358522	0.224939	0.193072	0.380862	8566	6764	8463	9221	5886	8640	7987	10270	6683	7252	10225	8805	4201
AP000423.1	10951	C	T	CtoT	0.00343424	0.0124029	0.0105284	2.80581	-0.0115808	0.0143159	0.288	0.0336272	0.359106	-0.00144701	0.0114554	0.0129471	0.0115808	0.015015	0.0239837	0.0221092	2.81739	0	0.0258967	0.299581	0.045208	0.370687	0.0101338	0.0230362	0.0245278	8635	6660	8339	9046	5750	8419	7723	10014	6636	7014	9868	8682	4077
AP000423.1	10980	C	T	CtoT	-0.0292194	-0.0210368	-0.00177247	31.4534	-0.0208729	-0.0188959	1.99356	0.496953	2.00238	-0.00594017	0.0214675	0.0252517	0.0435872	0.0143678	0.0225505	0.0418148	31.4969	0.0227144	0.0246914	2.03714	0.540541	2.04597	0.0376471	0.0650548	0.0688389	9177	6960	8869	9566	6226	8805	8100	10554	7030	7527	10625	9223	4358
AP000423.1	10988	G	A	CtoT	0.0359598	0.0570719	0.0303165	2.72819	-0.0104142	0.0773592	0.395568	0.1366	0.362397	0.0446981	0.043393	0.139146	0.0218103	0.0577701	0.0788821	0.0521268	2.75	0.011396	0.0991695	0.417378	0.15841	0.384208	0.0665083	0.0652032	0.160957	9170	6924	8874	9592	6000	8775	8067	10542	6944	7548	10525	9202	4349
AP000423.1	11013	C	T	CtoT	0.00685725	0.000335722	0.0299342	2.28017	0.0574342	0.0151844	0.251956	0.0499215	0.187205	0.015696	0.0219316	0.000873455	0.0223015	0.0291588	0.0226372	0.0522357	2.30247	0.0797357	0.0374859	0.274258	0.072223	0.209506	0.0379975	0.0442331	0.023175	8968	6859	8835	9572	6037	8779	8003	10574	6923	7637	10527	9043	4315
AP000423.1	11043	C	T	CtoT	0.0809992	0.0120185	-0.0117938	1.65285	0.023372	0.00102831	0.450532	0.108924	0.405658	-0.00188893	0.0117328	0.012674	0.0117938	0.0927931	0.0238124	0	1.66464	0.0351659	0.0128222	0.462325	0.120718	0.417452	0.00990491	0.0235266	0.0244678	8479	6466	8399	9030	5767	8531	7799	10166	6627	7426	10096	8501	4087
AP000423.1	11107	G	A	CtoT	-0.0170025	-0.0236812	-0.0366317	4.34403	-0.0127426	-0.00888071	0.32048	-0.0170306	0.240871	-0.0178448	-0.00127507	0.00165497	0.0476304	0.0306279	0.0239492	0.0109987	4.39166	0.0348878	0.0387497	0.36811	0.0305998	0.288501	0.0297855	0.0463553	0.0492854	8398	6530	8351	9092	5852	8599	7742	10323	6536	7279	10072	8629	4058
AP000423.1	11173	G	A	CtoT	0.0301114	0.0235738	0.043483	1.04004	0.0458979	0.013217	0.126177	0.0311867	0.125751	0.0298507	0	0.0244618	0	0.0301114	0.0235738	0.043483	1.04004	0.0458979	0.013217	0.126177	0.0311867	0.125751	0.0298507	0	0.0244618	8370	6642	8484	9199	5769	8715	7566	10303	6413	7157	10050	8810	4088
AP000423.1	11195	G	A	CtoT	0.0188637	0.000157792	-0.00077389	1.3761	0.0235437	0.0014964	0.0484424	0.0370841	0.104201	0.0499033	0.0465318	0.0642906	0.0122986	0.0311624	0.0124564	0.0115247	1.38839	0.0358423	0.013795	0.060741	0.0493827	0.116499	0.0622019	0.0588305	0.0765892	8131	6418	8028	8677	5618	8370	7249	9878	6075	6867	9646	8499	3917
AP000423.1	11213	G	A	CtoT	0.10306	0.026611	0.0823583	8.60989	0.0243301	0.0320048	0.974479	0.0940217	1.41419	-0.0145816	-0.013152	0.0271421	0.02531	0.12837	0.0519211	0.107668	8.6352	0.0496401	0.0573148	0.99979	0.119332	1.4395	0.0107285	0.0121581	0.0524521	7902	6232	7704	8359	5466	8058	6979	9502	5866	6669	9321	8225	3813
AP000423.1	11219	C	T	CtoT	0.0778938	0.0126695	0.0463714	1.14511	0.0601468	0.0693385	0.246002	0.0658979	0.17508	0.0104493	0.0118455	0.0766088	0	0.0778938	0.0126695	0.0463714	1.14511	0.0601468	0.0693385	0.246002	0.0658979	0.17508	0.0104493	0.0118455	0.0766088	8090	6419	7893	8626	5589	8313	7211	9756	6070	6854	9570	8442	3916
AP000423.1	11227	C	T	CtoT	-0.0339796	-0.0369481	-0.0379391	8.12658	-0.0017959	-0.0357393	0.703587	0.113775	0.686839	0.0126075	-0.0257501	0.077033	0.0495172	0.0155376	0.0125691	0.0115781	8.1761	0.0477213	0.0137779	0.753104	0.163292	0.736356	0.0621247	0.0237671	0.12655	8078	6436	7956	8637	5724	8382	7258	9826	6124	6926	9658	8415	3951
AP000423.1	11290	C	T	CtoT	-0.0388149	-0.0263445	0.00749216	4.62145	-0.0267215	-0.0253359	1.14077	0.437689	0.904017	0.00249892	0.0667818	0.0649734	0.0388149	0	0.0124704	0.046307	4.66026	0.0120934	0.0134789	1.17958	0.476503	0.942831	0.0413138	0.105597	0.103788	7729	6363	8019	8638	5622	8269	7419	9834	6086	6682	9682	8523	3854
AP000423.1	11326	C	T	CtoT	-0.0197519	-0.0385167	-0.00566017	1.36347	-0.015375	-0.0245062	0.276159	0.0445024	0.0650386	-0.0308213	-0.00518796	-0.0255911	0.0507357	0.0309837	0.012219	0.0450755	1.41421	0.0353607	0.0262295	0.326895	0.0952381	0.115774	0.0199144	0.0455477	0.0251446	7884	6455	8184	8874	5869	8484	7625	10095	6300	6910	10043	8782	3977
AP000423.1	11345	G	A	CtoT	-0.0452143	-0.0522462	0.00270522	2.36983	-0.0652897	-0.07724	0.355095	-0.0124206	0.246337	-0.0570155	-0.0309276	-0.0259448	0.07724	0.0320256	0.0249938	0.0799452	2.44707	0.0119503	0	0.432335	0.0648193	0.323577	0.0202245	0.0463124	0.0512952	7768	6245	8002	8756	5762	8368	7522	9946	6171	6799	9889	8637	3899
AP000423.1	11353	C	T	CtoT	-0.00962833	-0.000753346	-0.0142926	1.98584	-0.00187379	0.000807287	0.204969	0.054815	0.238656	0.045114	-0.0141303	0.02574	0.0257003	0.016072	0.024947	0.0114077	2.01154	0.0238265	0.0265076	0.230669	0.0805153	0.264356	0.0708144	0.0115701	0.0514403	7782	6222	8017	8766	5717	8394	7545	9971	6210	6809	9885	8643	3888
AP000423.1	11443	C	T	CtoT	-0.0271762	-0.0313589	0.033357	31.9595	0.0225506	-0.031059	3.7682	0.550288	3.53856	0.0591909	0.044769	0.13176	0.046282	0.0191058	0.0149231	0.079639	32.0057	0.0688326	0.015223	3.81448	0.59657	3.58484	0.105473	0.091051	0.178042	6482	5234	6701	7534	4871	7264	6569	8258	5364	5858	8533	7688	3370
AP000423.1	11471	C	T	CtoT	0.0592269	-0.080996	-0.0404788	8.66555	0.0214946	-0.0269573	0.419756	-0.00833203	0.429199	0.011231	-0.0735814	-0.0205309	0.117878	0.177105	0.0368822	0.0773994	8.78342	0.139373	0.0909209	0.537634	0.109546	0.547077	0.129109	0.0442968	0.0973473	7635	6211	8134	9044	5647	8610	7699	10044	6390	6946	10069	9030	4109
AP000423.1	11487	G	A	CtoT	-0.0296933	0.0868717	-0.0354577	6.96022	-0.0447697	-0.0874244	0.224681	-0.263264	0.0977865	-0.0385448	-0.0147521	-0.230055	0.374181	0.344488	0.461053	0.338724	7.3344	0.329412	0.286757	0.598862	0.110917	0.471968	0.335637	0.359429	0.144127	7483	6096	8242	9152	5631	8500	7672	10019	6311	6992	10130	8903	4163
AP000423.1	11550	C	T	CtoT	0.0680888	0.120709	0.091097	2.3422	0.103487	0.124267	0.381095	-0.00359968	0.294721	0.0447388	0.0025698	-0.0182391	0.0687569	0.136846	0.189466	0.159854	2.41096	0.172244	0.193024	0.449852	0.0651572	0.363478	0.113496	0.0713267	0.0505178	7272	5846	7917	8758	5475	8128	7253	9781	6139	6878	9692	8412	3959
AP000423.1	11562	C	T	CtoT	0.15222	0.0193957	0.0908584	6.60435	0.053906	0.0273466	2.04721	0.253275	1.78171	0.0543805	-0.0329746	-0.0187638	0.0682687	0.220488	0.0876644	0.159127	6.67261	0.122175	0.0956154	2.11548	0.321543	1.84998	0.122649	0.0352941	0.049505	7324	5896	7985	8798	5605	8185	7321	9785	6220	6919	9784	8500	4040
AP000423.1	11664	G	A	CtoT	0.0271644	0.00818795	-0.00964741	4.82706	0.00654821	0.0128959	0.246237	0.0604049	0.186207	0.018548	-0.0323167	-0.0195859	0.0450248	0.0721891	0.0532127	0.0353774	4.87208	0.051573	0.0579206	0.291262	0.10543	0.231232	0.0635728	0.0127081	0.0254388	6663	5541	7517	8480	5316	7756	6906	9270	5691	6487	9438	7869	3931
AP000423.1	11807	C	T	CtoT	-0.0236601	0.0627507	0.0460853	1.76879	0.00304982	0.0376579	0.151232	-0.0433285	0.120054	0.0553116	-0.0360026	-0.00947602	0.0605877	0.0369276	0.123338	0.106673	1.82938	0.0636375	0.0982456	0.21182	0.0172592	0.180641	0.115899	0.0245851	0.0511117	6602	5416	7297	8437	5521	7857	7125	9442	5794	6643	9491	8135	3913
AP000423.1	11813	C	T	CtoT	0.00141061	-0.0383425	-0.0461069	3.28694	-0.0164748	-0.0662393	0.00408643	-0.0774528	0.249518	-0.0294469	-0.0826462	-0.0686733	0.0955262	0.0969368	0.0571837	0.0494193	3.38246	0.0790514	0.0292869	0.0996126	0.0180734	0.345044	0.0660793	0.01288	0.0268528	6281	5158	6995	8094	5292	7590	6829	9035	5533	6376	9080	7764	3724
AP000423.1	11870	C	T	CtoT	0.0238388	0.0282449	0.0474288	1.11422	-0.00297112	0.0282846	0.0507213	0.00177858	0.128197	-0.00501559	-0.0162655	-0.0162655	0.0162655	0.0401043	0.0445104	0.0636943	1.13048	0.0132943	0.04455	0.0669867	0.018044	0.144462	0.0112499	0	0	6148	4987	6740	7850	5219	7522	6734	8957	5542	6230	8889	7680	3649
AP000423.1	11907	C	T	CtoT	-0.00229923	0.0773215	0.0383637	1.17233	0.0980013	0.0574716	0.073931	0.0577661	0.126178	0.120051	0.0240072	0.171954	0.102319	0.10002	0.179641	0.140683	1.27465	0.200321	0.159791	0.17625	0.160085	0.228497	0.22237	0.126326	0.274273	5864	4999	6680	7819	5021	7488	6884	9078	5622	6127	8994	7916	3646
AP000423.1	11986	C	T	CtoT	-0.0720535	-0.0957982	-0.115096	3.1657	-0.0736752	-0.0729655	0.3166	-0.21328	0.221675	-0.126671	-0.1054	0.0538591	0.28258	0.210526	0.186782	0.167484	3.44828	0.208905	0.209614	0.59918	0.0693001	0.504255	0.155909	0.177179	0.336439	6016	5225	6960	8359	5162	7659	7156	9513	5772	6346	9621	8466	3864
AP000423.1	11991	C	T	CtoT	0.162827	0.0901299	0.0648366	1.95275	0.0638836	0.044115	0.02747	0.0549359	0.0590058	0.088286	0.0157922	0.010925	0.0670578	0.229885	0.157188	0.131894	2.01981	0.130941	0.111173	0.0945279	0.121994	0.126064	0.155344	0.08285	0.0779828	5965	5220	6998	8340	5149	7637	7196	9521	5738	6346	9656	8449	3847
AP000423.1	12071	C	T	CtoT	0.0102317	-0.0224876	-0.0400977	1.96046	0.00158183	-0.0378008	0.138778	0.0396093	0.14463	-0.00825838	-0.0274037	-0.0248999	0.0529661	0.0631978	0.0304785	0.0128684	2.01342	0.0545479	0.0151653	0.191744	0.0925754	0.197596	0.0447077	0.0255624	0.0280662	5664	4747	6562	7771	4917	7333	6594	8866	5401	6073	8947	7824	3563
AP000423.1	12163	C	T	CtoT	0.236453	0.188358	0.184	1.18889	0.0735238	0.169758	0.0727628	0.0331619	0.042878	0.223	0.154539	0.119414	0.0342349	0.270688	0.222593	0.218235	1.22312	0.107759	0.203992	0.106998	0.0673968	0.0771129	0.257235	0.188774	0.153649	5842	5172	7188	8248	5069	7424	6863	9346	5935	6484	9330	7946	3905
AP000423.1	12181	G	A	CtoT	-0.0865743	0.0325176	-0.0636742	3.92128	-0.042817	-0.00479117	0.178642	-0.0739331	0.147724	-0.0481629	-0.047748	-0.0208923	0.127134	0.0405597	0.159652	0.0634598	4.04841	0.084317	0.122343	0.305776	0.0532009	0.274859	0.0789711	0.0793861	0.106242	5506	4931	6890	7879	4792	7116	6539	8830	5639	6185	8864	7558	3765
AP000423.1	12193	G	A	CtoT	-0.0360159	-0.146335	-0.162184	6.05324	-0.0918185	-0.159557	0.177476	-0.105027	0.332003	-0.10976	-0.0851203	-0.122314	0.17452	0.138504	0.0281849	0.0123365	6.22776	0.0827016	0.0149633	0.351996	0.0694927	0.506523	0.0647598	0.0893997	0.0522057	5730	5054	7096	8106	5058	7255	6683	9091	5756	6515	9265	7830	3831
AP000423.1	12217	C	T	CtoT	-0.205833	0.0304824	-0.0269371	3.51435	-0.0902499	-0.161871	0.160622	-0.133212	0.0905998	-0.0986696	-0.0745611	-0.142048	0.227445	0.0216123	0.257927	0.200508	3.74179	0.137195	0.0655738	0.388067	0.0942329	0.318045	0.128775	0.152884	0.0853971	5276	4627	6591	7481	4570	6560	6100	8246	5306	5974	8542	7195	3513
AP000423.1	12391	C	T	CtoT	-0.0839874	-0.0416974	-0.0282059	1.65705	-0.175855	-0.0287856	-0.124412	-0.192976	-0.100807	-0.100982	-0.139723	-0.0143868	0.245571	0.161584	0.203874	0.217365	1.90262	0.0697156	0.216785	0.121159	0.0525947	0.144764	0.144589	0.105848	0.231184	5701	4951	6867	8281	4888	7172	6458	9079	5704	6217	8991	7558	3893
AP000423.1	12477	C	T	CtoT	0.073377	0.0113009	0.086753	11.723	0.00646504	0.0594147	0.728511	0.0407588	0.7699	-0.0129864	-0.0102865	-0.00856921	0.0364166	0.109794	0.0477175	0.12317	11.7594	0.0428816	0.0958313	0.764928	0.0771754	0.806316	0.0234302	0.0261301	0.0278474	5492	4554	6287	7307	4456	6996	6261	8759	5183	5953	8536	7654	3591
AP000423.1	12513	G	A	CtoT	-0.0305189	-0.0361629	-0.0128673	2.5412	0.0271116	-0.0218641	0.19032	-0.0155649	0.184524	-0.00764798	-0.0267633	0.0283022	0.05077	0.0202511	0.0146071	0.0379027	2.59197	0.0778816	0.0289059	0.24109	0.0352051	0.235294	0.043122	0.0240067	0.0790722	5909	4938	6846	7915	4784	7704	6919	9540	5681	6375	9276	8331	3794
AP000423.1	12737	C	T	CtoT	0.0503716	0.0972435	0.051264	1.2527	0.0123939	0.0341249	0.198371	0.0341001	0.212459	0.0509009	0.0648677	0.0274679	0.0522557	0.102627	0.149499	0.10352	1.30496	0.0646496	0.0863807	0.250627	0.0863558	0.264715	0.103157	0.117123	0.0797236	5741	4872	6689	7728	4981	7734	6946	9576	5790	6422	9694	8538	3763
AP000423.1	12752	G	A	CtoT	0.00341877	0.0458701	0.036688	5.35757	0.00891545	-0.00299237	0.288289	0.0551638	0.32442	0.00368196	-0.00585781	0.0100035	0.0183251	0.0217439	0.0641952	0.0550131	5.37589	0.0272405	0.0153327	0.306614	0.0734889	0.342745	0.022007	0.0124673	0.0283286	5457	4599	6231	7271	4762	7342	6522	9132	5443	6127	9088	8021	3530
AP000423.1	13020	G	A	CtoT	-0.1375	-0.0349022	-0.0667859	2.02264	-0.0239083	-0.0996608	0.124992	-0.0313967	0.059317	-0.105793	-0.094238	0.00468976	0.159649	0.0221484	0.124747	0.0928628	2.18228	0.13574	0.059988	0.284641	0.128252	0.218966	0.0538561	0.0654108	0.164339	5011	4515	6413	7538	4674	7367	6668	8783	5458	5937	9284	7644	3651
AP000423.1	13113	G	A	CtoT	-0.0132148	0.0218224	0.0250422	1.50829	0.0101099	0.0512793	0.0108083	0.0342052	-0.0242165	0.00859126	-0.00580888	0.16858	0.0586281	0.0454133	0.0804505	0.0836703	1.56692	0.068738	0.109907	0.0694364	0.0928333	0.0344116	0.0672194	0.0528192	0.227208	5117	4404	6215	7171	4595	7274	6369	8641	5386	5812	8926	7573	3521
AP000423.1	13117	G	A	CtoT	0.0803725	-0.031457	-0.0392154	3.58573	-0.00074063	-0.0177053	0.22667	-0.0748938	0.153633	-0.0606444	-0.0676658	0.0420581	0.0927128	0.173085	0.0612557	0.0534974	3.67845	0.0919721	0.0750075	0.319383	0.017819	0.246346	0.0320684	0.025047	0.134771	5393	4622	6530	7477	4839	7611	6666	9080	5612	6089	9355	7985	3710
AP000423.1	13131	G	A	CtoT	0.00682856	-0.0065272	-0.0249812	2.71884	0.0305849	-0.00712346	0.801755	0.0746392	0.465793	0.017067	0.0406813	0.0173276	0.0391696	0.0459982	0.0326424	0.0141884	2.75801	0.0697545	0.0320461	0.840925	0.113809	0.504963	0.0562366	0.0798509	0.0564972	5106	4348	6127	7048	4496	7168	6241	8562	5272	5743	8891	7514	3540
AP000423.1	13149	C	T	CtoT	-0.0656582	-0.118942	-0.0915963	2.52055	-0.0645406	-0.0865416	0.0329906	-0.077435	0.13311	-0.0415757	-0.108427	-0.020208	0.135949	0.0702905	0.0170068	0.0443525	2.6565	0.0714082	0.0494071	0.168939	0.0585138	0.269058	0.094373	0.0275217	0.115741	5149	4268	5880	6764	4329	7002	6072	8287	5127	5575	8477	7267	3456
AP000423.1	13161	C	T	CtoT	0.0678833	-0.0955482	-0.0149383	7.77074	-0.0301574	-0.0495012	0.246071	-0.0372993	0.352068	-0.0781931	-0.00653777	-0.0839356	0.11169	0.179574	0.0161421	0.0967519	7.88243	0.0815328	0.0621891	0.357761	0.0743909	0.463758	0.0334971	0.105152	0.0277546	5372	4455	6195	7235	4491	7359	6432	8665	5377	5822	8956	7608	3603
AP000423.1	13165	C	T	CtoT	-0.00665651	0.00635152	-0.00515936	1.67942	-0.0476177	0.0183211	0.45868	0.0181647	0.130096	-0.0186245	0.0172884	-0.0473991	0.0749625	0.068306	0.081314	0.0698032	1.75439	0.0273448	0.0932836	0.533643	0.0931272	0.205058	0.056338	0.0922509	0.0275634	5336	4392	6149	7163	4446	7314	6432	8620	5369	5852	8875	7588	3628
AP000423.1	13327	C	T	CtoT	0.00830493	-0.0192022	0.0485731	1.65141	0.0323384	-0.0204661	0.0795324	-0.0174106	-0.00136788	0.0211186	0.0175158	-0.00837925	0.0358744	0.0441794	0.0166722	0.0844476	1.68729	0.0682128	0.0154083	0.115407	0.0184638	0.0345066	0.056993	0.0533903	0.0274952	5575	4527	5998	7105	4445	7330	6490	8665	5416	5796	8773	7492	3637
AP000423.1	13378	C	T	CtoT	0.0208203	0.0155352	0.0263574	1.83158	0.0248942	0.0143493	0.0972027	0.050882	0.179416	0.0214316	0.0246214	0.0793231	0	0.0208203	0.0155352	0.0263574	1.83158	0.0248942	0.0143493	0.0972027	0.050882	0.179416	0.0214316	0.0246214	0.0793231	5909	4803	6437	7588	4750	8034	6969	9259	5896	6131	9332	8123	3782
AP000423.1	13399	C	T	CtoT	-0.0128814	-0.00299144	-0.0207908	1.03952	-0.021171	-0.019459	0.0306744	0.0167445	0.081248	-0.0229242	0.00282509	-0.0336757	0.0336757	0.0207943	0.0306843	0.0128849	1.07319	0.0125047	0.0142167	0.0643501	0.0504202	0.114924	0.0107515	0.0365008	0	5939	4809	6518	7761	4659	7997	7034	9324	5950	6091	9301	8219	3827
AP000423.1	13400	G	A	CtoT	-0.0128884	-0.00299808	-0.00791053	2.24148	0.0038364	-0.00524564	0.159363	0.0671533	0.0484013	0.0308221	0.0149866	0.123094	0.033687	0.0207987	0.030689	0.0257765	2.27517	0.0375235	0.0284414	0.19305	0.10084	0.0820883	0.0645092	0.0486736	0.156781	5937	4808	6517	7759	4659	7995	7032	9324	5950	6091	9301	8218	3827
AP000423.1	13408	G	A	CtoT	-0.0297195	-0.0351747	-0.0508388	2.12781	-0.0382364	-0.0363187	0.057398	-0.0338465	0.131916	-0.0290452	0.0105334	-0.0244118	0.0508388	0.0211193	0.0156642	0	2.17865	0.0126024	0.0145201	0.108237	0.0169924	0.182755	0.0217936	0.0613723	0.0264271	5901	4735	6384	7621	4590	7935	6887	9239	5885	6019	9177	8147	3784
AP000423.1	13426	G	A	CtoT	-0.0167547	-0.0811612	-0.0225487	2.4123	-0.0136796	-0.0689244	0.0341344	-0.0483419	0.0897296	-0.0853747	-0.0841932	-0.0458396	0.0955414	0.0787867	0.0143802	0.0729927	2.50784	0.0818618	0.026617	0.129676	0.0471995	0.185271	0.0101667	0.0113482	0.0497018	6280	5077	6954	8220	5104	8551	7514	10025	6356	6477	9836	8812	4024
AP000423.1	13430	G	A	CtoT	0.00750469	-0.0182868	-0.0205295	2.85115	-0.0209541	-0.0192999	0.163262	-0.000469254	0.142836	-0.0226052	-0.0213742	-0.00732644	0.0330797	0.0405844	0.0147929	0.0125502	2.88423	0.0121256	0.0137798	0.196342	0.0326105	0.175916	0.0104745	0.0117055	0.0257533	6046	4928	6760	7968	4958	8247	7257	9677	6133	6253	9547	8543	3883
AP000423.1	13440	C	T	CtoT	0.00357208	-0.00167301	0.00827821	7.92593	-0.00427326	0.0105804	0.339179	-0.000156023	0.411079	-0.00583026	0.00638721	0.0337879	0.0158153	0.0193874	0.0141423	0.0240935	7.94175	0.011542	0.0263957	0.354995	0.0156593	0.426894	0.00998502	0.0222025	0.0496032	6323	5158	7071	8301	5150	8664	7577	10141	6386	6559	10015	9008	4032
AP000423.1	13482	G	A	CtoT	0.0882821	0.0262868	0.00481071	1.03327	0.00330078	0.00816218	0.0274164	0.0160385	0.0931257	-0.0010678	-0.0206191	-0.00655953	0.0320307	0.120313	0.0583175	0.0368415	1.0653	0.0353315	0.0401929	0.0594471	0.0480692	0.125156	0.0309629	0.0114116	0.0254712	6244	4987	6859	8143	5069	8491	7464	10093	6241	6392	9689	8763	3926
AP000423.1	13519	C	T	CtoT	0.0582637	0.0422119	0.0118694	4.39767	0.0116225	0.0130787	0.191296	0.0157431	0.135952	0.0199382	0.0111025	0.0983284	0	0.0582637	0.0422119	0.0118694	4.39767	0.0116225	0.0130787	0.191296	0.0157431	0.135952	0.0199382	0.0111025	0.0983284	6439	5149	7107	8425	5321	8604	7646	10455	6352	6620	10031	9007	4068
AP000423.1	13556	C	T	CtoT	0.0102575	-0.0308166	0.0333034	6.47343	0.0331342	0.00501855	0.827023	0.0304678	0.583352	0.130766	0.0717353	-0.0213668	0.0437382	0.0539957	0.0129216	0.0770416	6.51717	0.0768724	0.0487567	0.870761	0.074206	0.62709	0.174504	0.115473	0.0223714	6859	5556	7739	9086	5708	9106	8204	10910	6738	7176	10888	9526	4470
AP000423.1	13561	G	A	CtoT	0.0212035	0.0239497	0.0291767	1.04673	-0.00341893	-0.0022752	0.0220762	0.0296742	0.0688396	0.0129003	-0.00391683	-0.0143205	0.0143205	0.035524	0.0382702	0.0434972	1.06105	0.0109016	0.0120453	0.0363967	0.0439947	0.0831601	0.0272208	0.0104037	0	6983	5630	7839	9196	5749	9173	8302	10990	6819	7215	11021	9612	4530
AP000423.1	13568	G	A	CtoT	-0.0201994	-0.00826752	-0.018028	18.4389	0.0182616	-0.0122134	1.44948	0.144677	1.7081	0.0315005	-0.0325351	-0.00550026	0.0776156	0.0574163	0.0693481	0.0595877	18.5165	0.0958773	0.0654022	1.52709	0.222293	1.78571	0.109116	0.0450806	0.0721154	6442	5225	7210	8391	5487	8344	7645	10150	6298	6664	10081	8873	4160
AP000423.1	13603	C	T	CtoT	0.0523609	0.082276	0.0510969	2.23307	0.0300541	0.0394939	0.330197	-0.0119336	0.259156	-0.0151132	0.0242255	0.0172614	0.070922	0.123283	0.153198	0.122019	2.30399	0.100976	0.110416	0.401119	0.0589883	0.330078	0.0558088	0.0951475	0.0881834	7050	5678	7833	9015	5816	8913	8151	10720	6781	7271	10751	9459	4536
AP000423.1	13817	G	A	CtoT	-0.00909714	-0.00577314	0.23113	4.83164	0.00558163	-0.00413416	0.0794544	-0.0739701	-0.0688098	0.0331982	0.0395446	-0.144063	0.364668	0.355571	0.358895	0.595798	5.1963	0.370249	0.360534	0.444122	0.290698	0.295858	0.397866	0.404212	0.220604	7404	5906	8359	9567	6062	9183	8321	11033	6880	7436	11059	9401	4533
AP000423.1	14035	C	T	CtoT	-0.00803218	-0.00400242	-0.0401408	1.12372	0.0332296	-0.0507935	-0.0681324	0.0201773	0.0138119	-0.0249055	0.0136741	0.0242296	0.134721	0.126689	0.130719	0.0945805	1.25844	0.167951	0.0839278	0.066589	0.154899	0.148533	0.109816	0.148395	0.158951	8165	7104	9180	10573	6516	10122	9532	12014	7747	8079	11838	10782	5033
AP000423.1	14165	G	A	CtoT	-0.0552381	-0.0774205	-0.0273819	5.39934	-0.0226954	-0.0277579	0.210946	-0.0142514	0.199674	-0.0263615	-0.0798811	-0.0563745	0.101613	0.046375	0.0241926	0.0742312	5.50095	0.0789177	0.0738552	0.312559	0.0873617	0.301287	0.0752516	0.021732	0.0452386	7873	6469	8267	9430	5799	8870	8124	10558	6868	7302	10631	9203	4421
AP000423.1	14176	C	T	CtoT	-0.0433743	-0.0172337	-0.00438628	2.5044	-0.0673474	-0.0528876	0.235417	-0.00219344	0.282964	-0.0615254	-0.0462313	-0.0216675	0.0900669	0.0466926	0.0728332	0.0856806	2.59446	0.0227195	0.0371793	0.325483	0.0878735	0.373031	0.0285415	0.0438356	0.0683995	7772	6425	8238	9337	5743	8803	8069	10446	6828	7238	10511	9125	4386
AP000423.1	14295	C	T	CtoT	-0.0627794	-0.0405503	-0.0681611	2.02796	-0.0432119	-0.0530922	0.196505	-0.0158989	0.122283	-0.0286674	-0.056698	-0.0561811	0.079766	0.0169866	0.0392157	0.011605	2.10773	0.0365542	0.0266738	0.276271	0.0638672	0.202049	0.0510986	0.0230681	0.0235849	7522	5887	7650	8617	5551	8207	7498	9773	6263	6929	9785	8670	4240
AP000423.1	14331	G	A	CtoT	0.0071098	-0.000714675	0.0306197	2.54809	0.0452173	0.0125208	0.439322	0.144809	0.636414	-0.0160467	0.018395	0.0427511	0.0260247	0.0331345	0.02531	0.0566444	2.57412	0.071242	0.0385455	0.465347	0.170834	0.662438	0.00997805	0.0444198	0.0687758	7685	6036	7902	8827	5633	8422	7783	10100	6439	7095	10022	9005	4362
AP000423.1	14357	C	T	CtoT	0.0751593	0.0326708	0.00351752	17.0146	-0.0929236	-0.0789483	1.08156	0.077989	1.12612	-0.0458236	-0.0605161	-0.0366165	0.104521	0.17968	0.137191	0.108038	17.1191	0.0115969	0.0255722	1.18608	0.18251	1.23064	0.0586969	0.0440044	0.067904	7654	6122	8018	9256	5894	8623	7821	10286	6575	7232	10222	9090	4418
AP000423.1	14395	G	A	CtoT	0.0689769	-0.00121385	0.0378423	1.29342	0.0295714	0.0588048	0.0117373	0.0187197	0.0930882	0.0212845	-0.00386457	0.0847319	0.0250376	0.0940144	0.0238237	0.0628799	1.31846	0.054609	0.0838424	0.0367748	0.0437573	0.118126	0.046322	0.021173	0.109769	7988	6382	8395	9542	5916	9156	8349	10877	6856	7619	10794	9446	4555
AP000423.1	14405	G	A	CtoT	0.0981091	-0.0963168	0.00398148	1.13235	0.0592383	0.0940822	-0.0188378	0.0641633	0.00998281	-0.0568259	-0.015996	0.0984884	0.185603	0.283712	0.0892857	0.189584	1.31796	0.244841	0.279685	0.166765	0.249766	0.195585	0.128777	0.169607	0.284091	7543	5992	7840	8967	5463	8577	7866	10194	6406	7158	10095	8844	4224
AP000423.1	14433	G	A	CtoT	-0.023132	-0.00120757	0.0177978	6.87669	-0.0163062	0.0253466	0.56913	0.0238335	0.422782	0.294575	-0.0170396	0.0088788	0.0403823	0.0172503	0.0391747	0.0581801	6.91707	0.0240761	0.0657289	0.609512	0.0642158	0.463164	0.334957	0.0233427	0.0492611	7429	5797	7658	8594	5378	8307	7607	10008	6229	6909	9852	8568	4060
AP000423.1	14488	G	A	CtoT	0.00707781	0.0370134	0.0316395	30.2059	-0.0147211	0.0118902	2.23537	0.242073	1.73801	0.0423026	0.0411153	0.0470539	0.0262778	0.0333556	0.0632911	0.0579173	30.2321	0.0115567	0.0381679	2.26165	0.26835	1.76429	0.0685804	0.067393	0.0733317	7611	5996	7900	8633	5514	8653	7860	10258	6335	7085	10207	8903	4091
AP000423.1	14519	C	T	CtoT	0.0035991	-0.000756389	0.0723947	1.0301	0.0588872	0.0395679	0.0894955	0.0530219	0.0907401	-0.003845	-0.00204678	0.11289	0.0142389	0.017838	0.0134825	0.0866337	1.04433	0.0731261	0.0538068	0.103734	0.0672608	0.104979	0.0103939	0.0121921	0.127129	7023	5606	7417	8080	5075	8205	7434	9640	5947	6668	9621	8202	3933
AP000423.1	14524	C	T	CtoT	-0.0245838	-0.0421585	-0.0177236	1.09948	0.0177432	0.0374065	0.27362	0.0565095	0.119964	0.00885148	-0.0301407	-0.017406	0.0421585	0.0175747	0	0.0244349	1.14164	0.0599018	0.079565	0.315779	0.098668	0.162122	0.05101	0.0120178	0.0247525	7116	5690	7513	8185	5168	8347	7541	9817	6081	6785	9802	8321	4040
AP000423.1	14540	G	A	CtoT	-0.000478337	-0.00373814	-0.0480311	13.2625	-0.0233376	-0.0457925	0.499089	0.0301475	0.449365	-0.0100858	-0.0111447	-0.021818	0.073551	0.0730727	0.0698129	0.02552	13.336	0.0502134	0.0277585	0.572641	0.103699	0.522916	0.0634652	0.0624064	0.0517331	6798	5474	7162	7837	4934	7966	7205	9430	5786	6502	9454	8012	3866
AP000423.1	14566	C	T	CtoT	-0.00749263	-0.00232076	-0.00603041	4.86631	-0.0427411	-0.00291107	0.356604	0.0558944	0.303958	-0.0324329	-0.0185163	-0.0184811	0.0427411	0.0352485	0.0404204	0.0367107	4.90906	0	0.0398301	0.399345	0.0986355	0.346699	0.0103082	0.0242248	0.0242601	7019	5674	7422	8172	5113	8318	7532	9766	6083	6634	9701	8256	4122
AP000423.1	14584	G	A	CtoT	-0.00483248	-0.0166953	-0.0319611	1.36004	-0.0087354	0.0457353	0.0730203	0.0234221	0.130629	-0.0451388	0.0137804	-0.00806602	0.0550585	0.050226	0.0383632	0.0230974	1.41509	0.0463231	0.100794	0.128079	0.0784806	0.185688	0.00991965	0.0688389	0.0469925	7265	5973	7820	8659	5300	8635	7937	10150	6371	7001	10081	8716	4256
AP000423.1	14660	G	A	CtoT	-0.0106978	0.0348977	-0.0161226	5.09119	-0.0157979	3.5944	0.392992	-0.0121355	0.382873	-0.017779	-0.0163426	0.0191807	0.027137	0.0164393	0.0620347	0.0110144	5.11833	0.0113392	3.62154	0.420129	0.0150015	0.41001	0.00935804	0.0107945	0.0463177	7370	6083	8060	9079	5451	8819	8339	10711	6666	7073	10686	9264	4318
AP000423.1	14747	G	A	CtoT	0.05147	0.0578757	0.0506302	1.06604	0.0731652	0.125894	0.0574534	0.0161492	0.14108	0.0938031	-0.00302837	0.0331947	0.0133494	0.0648193	0.0712251	0.0639795	1.07939	0.0865145	0.139243	0.0708027	0.0294985	0.154429	0.107152	0.010321	0.0465441	7491	6171	8424	9378	5744	9247	8618	11299	6780	7123	11199	9689	4297
AP000423.1	14781	G	A	CtoT	0.0434041	0.0172925	0.0213949	2.11468	0.0120513	0.0414751	0.228128	-0.024754	0.0593741	0.0371433	-0.0125309	0.015805	0.0546672	0.0980713	0.0719597	0.0760622	2.16935	0.0667186	0.0961423	0.282795	0.0299133	0.114041	0.0918105	0.0421363	0.0704722	7317	6118	8338	9203	5716	8993	8321	10962	6686	7015	10892	9493	4257
AP000423.1	14867	G	A	CtoT	0.162067	0.13841	0.0340843	1.26425	0.0618328	-0.0628987	-0.124043	-0.0161764	-0.11351	0.0936385	-0.0321319	0.0171298	0.178456	0.340522	0.316866	0.21254	1.4427	0.240288	0.115557	0.0544129	0.162279	0.0649456	0.272094	0.146324	0.195585	6164	5286	6943	7528	4852	7491	6923	9189	5546	6159	9188	8201	3579
AP000423.1	15099	C	T	CtoT	0.0152382	-0.0467244	-0.0381499	7.51176	-0.0492584	-0.0457647	0.440265	0.115689	0.492515	-0.033579	-0.0389741	-0.0248028	0.0729607	0.088199	0.0262364	0.0348109	7.58472	0.0237023	0.0271961	0.513225	0.18865	0.565476	0.0393817	0.0339866	0.048158	6853	5669	7623	8618	5577	8438	7354	10132	6361	6720	10157	8827	4153
AP000423.1	15102	C	T	CtoT	-0.0550593	-0.0334316	-0.0380554	1.51723	-0.0255462	-0.018626	0.0646064	-0.0257686	0.119601	-0.0628187	0.0288325	-0.0246715	0.0726216	0.0175623	0.0391901	0.0345662	1.58985	0.0470754	0.0539957	0.137228	0.046853	0.192222	0.00980296	0.101454	0.0479501	6885	5694	7655	8679	5598	8497	7408	10202	6403	6763	10201	8871	4171
AP000423.1	15132	C	T	CtoT	-0.052054	-0.0744254	-0.0413507	1.26331	-0.0409418	-0.0335299	0.119888	-0.0556473	0.106983	-0.067746	-0.076256	-0.0875401	0.0875401	0.0354862	0.0131148	0.0461894	1.35085	0.0465983	0.0540103	0.207428	0.0318928	0.194523	0.0197941	0.0112841	0	6854	5636	7625	8660	5404	8584	7406	10124	6271	6683	10104	8862	4125
AP000423.1	15135	G	A	CtoT	0.0282513	0.00745891	0.0107184	1.6458	0.0326631	0.0460577	0.305139	-0.00958401	0.309128	-0.0172599	-0.0332474	0.0366056	0.054407	0.0826583	0.0618659	0.0651254	1.70021	0.0870701	0.100465	0.359546	0.0448229	0.363535	0.0371471	0.0211595	0.0910125	7352	6049	8082	9213	5764	9188	7963	10847	6693	7152	10768	9452	4395
AP000423.1	15219	C	T	CtoT	0.0126745	-0.0438631	-0.0119751	2.53	-0.0116918	0.0184452	0.39734	-0.0115283	0.31739	-0.000464279	-0.00248807	0.0130305	0.0568182	0.0694927	0.012955	0.044843	2.58682	0.0451264	0.0752634	0.454158	0.0452899	0.374208	0.0563539	0.0543301	0.0698487	7040	5756	7719	8920	5644	8864	7972	10569	6624	6948	10647	9203	4295
AP000423.1	15220	G	A	CtoT	0.0205579	0.0246606	0.0306486	2.44903	0.0422135	-0.00165999	0.146562	0.0159714	0.0576859	0.00457783	-0.00333552	0.00907759	0.0141945	0.0347524	0.0388551	0.044843	2.46323	0.0564079	0.0125345	0.160757	0.0301659	0.0718804	0.0187723	0.0108589	0.0232721	7045	5755	7721	8920	5643	8864	7978	10575	6630	6956	10654	9209	4297
AP000423.1	15223	G	A	CtoT	0.0061194	0.0102992	0.0381838	4.01142	-0.00573704	0.00905121	0.297029	0.0761719	0.425469	-0.000239535	0.00407922	-0.00510194	0.0279174	0.0340368	0.0382166	0.0661011	4.03934	0.0221803	0.0369686	0.324947	0.104089	0.453386	0.0276778	0.0319966	0.0228154	7164	5876	7850	9077	5694	9017	8115	10771	6725	7058	10839	9376	4383
AP000423.1	15250	C	T	CtoT	-0.0372248	-0.046417	-0.0263973	3.75801	-0.060971	-0.0470788	0.413164	0.0809629	0.292819	-0.0534862	-0.0392548	0.0209376	0.0724113	0.0351865	0.0259943	0.046014	3.83042	0.0114403	0.0253325	0.485576	0.153374	0.36523	0.0189251	0.0331565	0.0933489	6905	5684	7694	8693	5378	8741	7895	10503	6520	6845	10568	9048	4285
AP000423.1	15262	C	T	CtoT	0.0770119	0.0713127	0.0138587	2.20294	0.0359553	0.0449838	0.575989	0.0466733	0.244896	0.0220693	0.075692	0.00308854	0.0426257	0.119638	0.113938	0.0564844	2.24556	0.0785811	0.0876095	0.618615	0.089299	0.287522	0.064695	0.118318	0.0457143	7038	5851	7899	8852	5522	8908	7990	10669	6719	6956	10820	9297	4375
AP000423.1	15296	C	T	CtoT	-0.0148214	0.0247356	-0.00308294	1.14254	0.00850765	0.0368315	0.0744289	0.000634548	0.13569	0.0138757	-0.00382272	-0.0148214	0.0148214	0	0.039557	0.0117385	1.15736	0.0233291	0.0516529	0.0892503	0.015456	0.150512	0.0286971	0.0109987	0	6747	5625	7584	8519	5357	8573	7744	10084	6470	6644	10454	9092	4295
AP000423.1	15301	C	T	CtoT	0.00763753	0.00727627	-0.0197897	1.07851	0.0124797	-0.00551717	0.0227242	-0.0127163	0.0419918	-0.0412145	-0.0208396	0.00186115	0.0412145	0.048852	0.0484907	0.0214247	1.11972	0.0536942	0.0356973	0.0639386	0.0284981	0.0832062	0	0.0203749	0.0430756	7279	6141	8249	9335	5805	9312	8404	10948	7018	7211	11349	9816	4643
AP000423.1	15315	C	T	CtoT	0.0353441	0.0346855	-0.00311004	4.30525	0.0177866	0.010014	0.295351	0.000291937	0.274095	0.00359663	0.0681653	0.00776929	0.0138523	0.0491965	0.0485378	0.0107423	4.31911	0.0316389	0.0238663	0.309203	0.0141443	0.287947	0.017449	0.0820176	0.0216216	7219	6098	8241	9309	5904	9482	8380	10996	7070	7293	11462	9754	4625
AP000423.1	15324	G	A	CtoT	0.00256132	0.0105361	0.0187545	4.39105	0.0287786	0.0102112	0.227231	0.0433295	0.35014	0.00359266	0.00662309	0.051921	0.0141583	0.0167196	0.0246944	0.0329128	4.40521	0.0429369	0.0243694	0.241389	0.0574878	0.364299	0.017751	0.0207814	0.0660793	7063	5981	8099	9115	5834	9316	8207	10771	6958	7137	11267	9624	4540
AP000423.1	15327	G	A	CtoT	-0.0116366	0.0212022	-0.0173732	2.0331	0.0362124	-0.0161716	0.139337	0.014864	0.112365	0.0251131	-0.0179659	-0.028401	0.028401	0.0167645	0.0496032	0.0110278	2.0615	0.0646134	0.0122294	0.167738	0.0432651	0.140766	0.0535141	0.0104351	0	7042	5965	8064	9068	5821	9286	8177	10731	6934	7104	11212	9583	4522
AP000423.1	15366	C	T	CtoT	0.00845771	0.00881401	0.0260554	1.90489	-0.00877337	-0.029201	0.0901987	0.163251	0.0560302	-0.0322146	-0.0202997	-0.0190962	0.0413679	0.0498256	0.0501819	0.0674233	1.94626	0.0325945	0.0121669	0.131567	0.204619	0.0973981	0.00915332	0.0210682	0.0222717	7252	6021	7971	8899	5806	9204	8219	10641	6842	7187	10925	9493	4490
AP000423.1	15398	G	A	CtoT	-0.0485521	-0.0478987	-0.029147	27.9109	-0.00894237	-0.0886172	0.983588	0.112866	1.03919	-0.0625608	-0.0679465	-0.0539272	0.101332	0.0527797	0.0534331	0.0721848	28.0122	0.0923894	0.0127146	1.08492	0.214198	1.14052	0.038771	0.0333853	0.0474046	6908	5684	7486	8312	5569	8659	7865	10139	6536	6839	10317	8986	4219
AP000423.1	15470	G	A	CtoT	-0.0255121	0.00939838	-0.0078876	2.22777	-0.00794186	-0.0305295	0.102697	0.0350428	0.100603	0.0346398	-0.00944632	0.00491347	0.0433025	0.0177904	0.0527009	0.0354149	2.27108	0.0353607	0.012773	0.146	0.0783453	0.143906	0.0779423	0.0338562	0.048216	6928	5621	7590	8471	5504	8484	7829	10274	6382	6949	10264	8861	4148
AP000423.1	15499	C	T	CtoT	0.0430992	-0.0499978	-0.0797168	10.4231	-0.0315241	-0.0507322	0.409055	-0.0226669	0.447544	-0.00456287	-0.0579958	-0.0787503	0.10326	0.146359	0.0532623	0.0235433	10.5263	0.071736	0.0525279	0.512315	0.0805932	0.550804	0.0986972	0.0452642	0.0245098	6779	5466	7510	8495	5415	8364	7615	10150	6204	6899	10132	8837	4080
AP000423.1	15583	C	T	CtoT	0.00269925	0.0204465	-0.00268249	2.55076	0.00730514	-0.00120794	0.191776	0.0410753	0.139095	0.0198605	-0.00282444	0.00737749	0.0121729	0.0148721	0.0326193	0.00949037	2.56294	0.019478	0.0109649	0.203948	0.0532481	0.151268	0.0320333	0.00934842	0.0195503	8215	6724	9197	10537	6594	10268	9120	12258	7512	8594	12487	10697	5115
AP000423.1	15652	C	T	CtoT	0.00841203	0.00709638	0.0017369	4.4566	0.0133542	-0.0276593	0.143227	0.0176274	0.0878159	-0.0310685	0.000758096	0.00226839	0.0395726	0.0479846	0.046669	0.0413095	4.49617	0.0529269	0.0119133	0.182799	0.0572001	0.127389	0.00850412	0.0403307	0.041841	7581	6252	8571	9683	6272	9447	8394	11488	6993	7850	11759	9918	4780
AP000423.1	15662	C	T	CtoT	0.0564104	-0.0154761	0.00490774	7.8368	0.0171537	0.0471107	0.274312	0.0915805	0.317173	0.0350364	0.0459977	0.0160972	0.0276091	0.0840195	0.012133	0.0325168	7.86441	0.0447628	0.0747198	0.301921	0.11919	0.344782	0.0626454	0.0736067	0.0437063	7244	5951	8242	9226	5900	8936	8030	10930	6712	7541	11174	9510	4576
AP000423.1	15685	C	T	CtoT	-0.0705634	-0.0196244	-0.00829477	1.31362	-0.0056102	-0.0184082	0.152007	0.00678945	0.206484	-0.0613404	-0.0666864	-0.0460512	0.0855223	0.0149589	0.0658979	0.0772275	1.39914	0.0799121	0.0671141	0.23753	0.0923117	0.292006	0.0241818	0.0188359	0.0394711	8185	6685	9105	10359	6504	10011	8940	12209	7583	8219	12406	10618	5067
AP000423.1	15693	C	T	CtoT	-0.00781637	-0.0324725	-0.0508639	9.84318	-0.038922	-0.00874413	0.383611	-0.0322615	0.260916	-0.0667366	-0.0708108	0.041784	0.0996016	0.0917852	0.0671291	0.0487377	9.94279	0.0606796	0.0908575	0.483213	0.0673401	0.360517	0.032865	0.0287908	0.141386	8032	6537	8938	10259	6467	9888	8805	12003	7425	8044	12171	10420	4951
AP000423.1	15700	G	A	CtoT	0.0142202	-0.00637935	0.0452918	2.51299	0.0295658	-0.00576419	0.309923	0.0462839	0.32908	-0.046582	0.0245041	-0.0017114	0.0632751	0.0774954	0.0568958	0.108567	2.57626	0.0928409	0.0575109	0.373198	0.109559	0.392355	0.0166931	0.0877792	0.0615637	7902	6452	8788	10132	6327	9694	8694	11790	7302	7901	11981	10253	4873
AP000423.1	15721	C	T	CtoT	0.0132439	-0.0071757	-0.0053466	1.70897	0.017598	0.0374929	0.077139	-0.0218414	0.207057	-0.0373213	0.0229847	-0.0218644	0.0610724	0.0743163	0.0538967	0.0557258	1.77005	0.0786705	0.0985653	0.138211	0.0392311	0.268129	0.0237511	0.0840572	0.039208	8187	6728	9277	10767	6610	10169	9131	12300	7647	8205	12631	10707	5101
AP000423.1	15776	C	T	CtoT	0.0636074	0.0622059	0.0388663	2.78243	0.0894729	0.0659799	0.261717	-0.0469646	0.177466	0.0319029	0.00677767	-0.0757548	0.120032	0.183639	0.182238	0.158898	2.90246	0.209505	0.186012	0.381749	0.0730674	0.297498	0.151935	0.12681	0.0442772	7498	5990	8231	9440	5926	9069	8064	11002	6843	7395	11189	9463	4517
AP000423.1	15778	G	A	CtoT	0.00668702	0.00987756	0.0158722	1.09081	0.0283025	0.0599144	0.0368825	0.0892537	0.0539335	0.017918	0.036506	0.0391394	0.0264201	0.0331071	0.0362976	0.0422922	1.11723	0.0547226	0.0863345	0.0633026	0.115674	0.0803536	0.044338	0.0629261	0.0655594	7570	6041	8265	9458	5997	9137	8108	11058	6916	7467	11277	9535	4576
AP000423.1	15802	G	A	CtoT	-0.00971436	-0.0142005	0.0374145	2.42263	-0.00414869	0.02346	0.535153	0.162299	0.461051	0.0182167	0.0479068	-0.00459385	0.0264901	0.0167757	0.0122895	0.0639046	2.44912	0.0223414	0.04995	0.561643	0.188789	0.487541	0.0447067	0.0743969	0.0218962	7550	5961	8137	9389	5798	8952	8008	10861	6886	7384	11184	9409	4567
AP000423.1	15884	G	A	CtoT	-0.0585632	-0.0329505	-0.0497498	1.66497	-0.0252526	-0.0421681	-0.018404	0.0205741	0.0294534	-0.0378007	-0.0491674	-0.0911577	0.0911577	0.0325945	0.0582072	0.0414079	1.75613	0.0659051	0.0489896	0.0727537	0.111732	0.120611	0.053357	0.0419903	0	7679	6136	8590	9660	6036	9104	8165	10996	7160	7462	11245	9526	4664
AP000423.1	15922	C	T	CtoT	0.0627828	-0.00934718	0.0477208	9.56083	0.0204996	-0.0051274	0.295401	-0.0349803	0.240939	0.0542922	-0.0662312	-0.0885972	0.111951	0.174734	0.102604	0.159672	9.67278	0.13245	0.106823	0.407352	0.0769704	0.352889	0.166243	0.0457195	0.0233536	7146	5723	7797	8768	5562	8305	7489	10065	6496	6801	10226	8749	4282
AP000423.1	15976	C	T	CtoT	0.0310635	0.0070094	0.0109712	1.38505	0.0381351	-0.0422746	0.0332231	0.00606225	0.0164714	-0.0360641	-0.0216158	-0.00973799	0.0552029	0.0862664	0.0622123	0.066174	1.44026	0.093338	0.0129282	0.088426	0.0612651	0.0716743	0.0191388	0.0335871	0.0454649	7246	5796	8037	9067	5624	8571	7735	10178	6529	6976	10450	8932	4399
AP000423.1	16109	C	T	CtoT	0.008557	-0.0174452	0.0353997	7.09749	0.0154227	0.0215393	0.515022	0.0492751	0.293498	0.0233599	-0.0205258	0.00330525	0.0427777	0.0513347	0.0253325	0.0781774	7.14027	0.0582004	0.064317	0.5578	0.0920528	0.336276	0.0661376	0.0222519	0.0460829	7013	5844	7895	8954	5518	8591	7774	10398	6518	7137	10584	8988	4340
AP000423.1	16118	G	A	CtoT	0	0.0368415	0.02151	3.92465	0.0882029	0.0249097	0.744212	0.117682	0.483157	0.0635036	0.0214041	0.0221729	0	0	0.0368415	0.02151	3.92465	0.0882029	0.0249097	0.744212	0.117682	0.483157	0.0635036	0.0214041	0.0221729	7282	6079	8143	9298	5733	9070	8029	10884	6798	7451	11023	9344	4510
AP000423.1	16171	G	A	CtoT	-0.0499749	-0.0713516	-0.0621063	6.59076	-0.0614109	-0.0582647	0.217219	0.00872264	0.0961523	-0.0653114	-0.0509787	-0.0607961	0.0841279	0.034153	0.0127763	0.0220216	6.67489	0.0227169	0.0258632	0.301347	0.0928505	0.18028	0.0188164	0.0331492	0.0233318	7132	5856	7827	9082	5678	8804	7733	10619	6462	7211	10629	9050	4286
AP000423.1	16177	G	A	CtoT	-0.0593808	-0.107001	-0.0281758	1.8071	-0.109482	-0.117355	-0.0594189	-0.0612745	-0.0138816	-0.0155867	-0.145639	-0.037968	0.242653	0.183272	0.135652	0.214477	2.04975	0.133171	0.125298	0.183234	0.181378	0.228771	0.227066	0.0970141	0.204685	7418	6002	8109	9325	5708	9011	7981	10915	6616	7431	11010	9277	4397
AP000423.1	16225	C	T	CtoT	-0.0191947	-0.00705795	-0.0391801	1.0791	-0.0250776	0.50262	-0.0132598	-0.0416515	0.0271661	-0.0543381	-0.0503113	-0.0245633	0.0740192	0.0548246	0.0669613	0.0348392	1.15312	0.0489416	0.576639	0.0607595	0.0323677	0.101185	0.0196812	0.0237079	0.049456	6755	5472	7467	8611	5290	8173	7457	9875	6179	6918	10162	8436	4044
AP000423.1	16335	C	T	CtoT	0.118189	-0.00533015	-0.0115944	1.08528	-0.0234608	-0.0050291	0.136376	0.00908745	0.0736607	-0.043329	-0.0261167	0.050076	0.0748615	0.19305	0.0695314	0.0632671	1.16014	0.0514007	0.0698324	0.211238	0.083949	0.148522	0.0315325	0.0487448	0.124938	6679	5180	7191	7903	5258	7782	7160	9468	5956	6733	9514	8206	4002
AP000423.1	16378	C	T	CtoT	-0.0538045	-0.0256931	-0.0458277	2.27657	-0.0768178	2.44309	0.112302	-0.107439	-0.0149732	-0.0852675	-0.0568552	-0.0999709	0.122616	0.0688113	0.0969227	0.0767881	2.39918	0.045798	2.56571	0.234918	0.0151768	0.107643	0.0373483	0.0657606	0.0226449	7340	5813	8254	9116	5877	8734	7990	10642	6589	7432	10710	9124	4416
AP000423.1	16395	G	A	CtoT	0.256912	0.15318	0.195928	1.68415	0.220452	0.227396	0.335455	0.0434078	0.288586	0.143769	0.138919	0.369658	0.0971952	0.354108	0.250376	0.293123	1.78135	0.317647	0.324591	0.432651	0.140603	0.385781	0.240964	0.236114	0.466853	7202	5648	7988	8870	5726	8500	7702	10401	6401	7258	10375	8894	4284
AP000423.1	16405	G	A	CtoT	0.0895463	-0.0196612	-0.0358411	3.23601	0.0367475	0.0482124	0.201623	0.0397208	0.2886	-0.0309201	-0.0135436	0.000914098	0.0697739	0.15932	0.0501128	0.0339328	3.30579	0.106521	0.117986	0.271397	0.109495	0.358374	0.0388538	0.0562303	0.070688	7166	5649	7982	8841	5687	8449	7628	10317	6393	7255	10295	8892	4244
AP000423.1	16452	G	A	CtoT	0.141074	0.123253	0.180069	1.38321	0.345601	0.19938	0.0649072	0.17769	-0.0122105	0.0946993	0.106678	0.320241	0.116039	0.257113	0.239292	0.296108	1.49925	0.46164	0.315419	0.180946	0.293729	0.103829	0.210739	0.222717	0.43628	7756	5834	8358	9456	6003	9098	8243	11053	6809	7705	10914	9429	4355
AP000423.1	16568	C	T	CtoT	0.00373991	-0.00112855	0.0409097	2.4923	0.0655731	0.0110456	0.316342	0.0456288	0.199925	0.00468473	0.0181198	0.055522	0.013238	0.0169779	0.0121095	0.0541477	2.50554	0.0788111	0.0242836	0.32958	0.0588668	0.213163	0.0179228	0.0313578	0.06876	7554	5890	8258	9234	5867	8882	8236	10923	6795	7506	11159	9567	4363
AP000423.1	16580	C	T	CtoT	0.0777509	0.0101117	0.0743852	2.30216	0.00754671	0.0229635	0.201903	0.0185534	0.415075	0.0746918	0.0270467	0.115101	0.0275862	0.105337	0.0376979	0.101971	2.32975	0.0351329	0.0505497	0.229489	0.0461396	0.442662	0.102278	0.0546329	0.142687	7250	5696	7958	8826	5580	8539	7913	10458	6502	7229	10755	9152	4205
AP000423.1	16619	G	A	CtoT	0.116044	-0.00241432	0.00707574	2.77208	-0.00501855	-0.0155472	0.211722	0.0822978	0.275561	0.0879802	0.00530267	-0.0288309	0.0288309	0.144875	0.0264166	0.0359066	2.80091	0.0238124	0.0132837	0.240553	0.111129	0.304392	0.116811	0.0341336	0	6937	5522	7571	8355	5284	8399	7528	9977	6299	6899	10273	8789	4073
AP000423.1	16645	G	A	CtoT	-0.0387975	-0.0305484	0.00117288	4.60039	-0.010125	0.0336875	0.167003	-0.0562984	0.199021	-0.0372217	-0.0119033	-0.008702	0.0562984	0.0175009	0.02575	0.0574713	4.65668	0.0461734	0.0899859	0.223301	0	0.255319	0.0190767	0.0443951	0.0475964	7105	5714	7767	8700	5476	8663	7779	10300	6464	7050	10484	9010	4202
AP000423.1	16668	G	A	CtoT	0.0900202	-0.0163148	0.0313867	1.56611	0.0422944	0.0109197	0.151131	0.0233107	0.371545	0.05856	-0.00861098	0.111788	0.0445434	0.134564	0.0282287	0.0759301	1.61066	0.0868379	0.0554631	0.195675	0.0678541	0.416089	0.103103	0.0359324	0.156331	6735	5202	7085	7902	5029	8061	7212	9710	5895	6489	9699	8349	3838
AP000423.1	16705	C	T	CtoT	0.187765	0.0639535	0.0426024	1.04687	0.053864	-0.00178784	0.0688623	0.00454121	0.0889016	0.0600277	0.105958	0.138397	0.0275976	0.215363	0.0915511	0.0702001	1.07447	0.0814617	0.0258098	0.0964599	0.0321388	0.116499	0.0876254	0.133556	0.165995	7247	5572	7646	8547	5398	8593	7749	10367	6223	6867	10271	8985	4217
AP000423.1	16749	C	T	CtoT	0.0618124	0.0129397	0.0347926	1.72274	0.0475024	0.0265141	0.193795	0.0369496	0.124495	0.0381407	-0.00313331	0.0354374	0.0151699	0.0769823	0.0281096	0.0499625	1.73791	0.0626723	0.041684	0.208965	0.0521195	0.139665	0.0533106	0.0120366	0.0506073	6592	5196	7115	8006	5006	7978	7197	9571	5756	6444	9379	8308	3952
AP000423.1	16776	G	A	CtoT	0.0300407	-0.0178081	-0.00909527	2.05391	0.028121	0.00780817	0.401121	0.0228952	0.195286	-0.0347765	0.0350535	-0.0448096	0.0448096	0.0748503	0.0270015	0.0357143	2.09872	0.0729306	0.0526177	0.445931	0.0677048	0.240096	0.0100331	0.0798631	0	6695	5344	7407	8400	5146	8227	7602	9867	5908	6664	9967	8765	4146
AP000423.1	16816	G	A	CtoT	0.0649539	0.026436	0.0599959	1.03514	0.00946235	0.0115468	0.00586818	0.00193729	0.0644406	-0.00557344	0.0329926	0.00911891	0.0161655	0.0811194	0.0426015	0.0761615	1.0513	0.0256279	0.0277123	0.0220337	0.0181028	0.0806062	0.0105921	0.0491582	0.0252845	6186	4931	7042	7878	4756	7804	7217	9077	5524	6203	9441	8137	3955
AP000423.1	16875	C	T	CtoT	0.118151	0.058066	0.0684532	19.805	0.0367392	0.143857	0.940863	0.114024	0.936726	0.106416	0.0792177	0.0659144	0.0446561	0.162808	0.102722	0.113109	19.8497	0.0813953	0.188513	0.985519	0.15868	0.981383	0.151072	0.123874	0.110571	6718	5528	7788	8841	5189	8600	7957	9944	6302	6929	10591	8880	4522
AP000423.1	16893	G	A	CtoT	-0.06002	-0.0592965	-0.0932312	29.3568	0.191331	-0.100357	1.52312	0.11109	1.93844	-0.0272488	-0.0943975	0.0514622	0.151378	0.0913576	0.092081	0.0581463	29.5082	0.342709	0.0510204	1.67449	0.262467	2.08982	0.124129	0.0569801	0.20284	6606	5473	7602	8599	5185	8462	7840	9794	6096	6747	10473	8775	4437
AP000423.1	16903	C	T	CtoT	0.036174	-0.0383675	-0.0214073	4.41765	-0.00795887	-0.0399837	0.297482	-0.00876598	0.236611	-0.0149088	-0.0340754	-0.0229791	0.0908678	0.127042	0.0525003	0.0694605	4.50851	0.0829089	0.0508841	0.38835	0.0821018	0.327478	0.075959	0.0567924	0.0678887	6603	5510	7619	8638	5168	8443	7861	9785	6090	6718	10532	8804	4419
AP000423.1	16915	G	A	CtoT	0.0356857	-0.106544	-0.0396983	1.71573	-0.0511344	-0.0538899	0.285664	-0.106624	0.267262	-0.0854493	-0.151849	-0.0295362	0.176056	0.211742	0.069512	0.136358	1.89178	0.124922	0.122166	0.46172	0.0694324	0.443319	0.0906071	0.0242072	0.14652	6248	5195	7193	8067	4916	8005	7367	9313	5761	6316	9933	8262	4095
AP000423.1	16927	G	A	CtoT	0.157091	-0.00733664	0.0248332	1.26812	0.0376666	0.0474516	0.270646	0.0604195	0.0986943	0.0821715	0.0480713	0.215068	0.0666223	0.223714	0.0592856	0.0914554	1.33475	0.104289	0.114074	0.337268	0.127042	0.165317	0.148794	0.114694	0.28169	6004	4917	6747	7654	4720	7671	7013	8895	5510	6049	9409	7847	3905
AP000423.1	16957	G	A	CtoT	0.072861	0.170075	0.153733	1.86454	0.0649256	0.117502	0.159286	0.0239715	0.148779	0.104883	0.0348169	0.0101199	0.0674195	0.140281	0.237494	0.221153	1.93196	0.132345	0.184922	0.226706	0.091391	0.216198	0.172302	0.102236	0.0775394	5933	4990	6737	7687	4762	7556	7030	8822	5471	6013	9286	7825	3869
AP000423.1	16984	C	T	CtoT	0.075088	0.0212878	0.0621366	1.35108	0.0116623	0.140826	-0.0217962	0.115995	-0.0165848	0.0393071	0.0224486	0.0632087	0.065757	0.140845	0.0870448	0.127894	1.41684	0.0774194	0.206583	0.0439609	0.181752	0.0491723	0.105064	0.0882056	0.128966	6083	4970	6893	7819	4870	7750	7261	9099	5502	6101	9518	7936	3877
AP000423.1	17011	C	T	CtoT	0.0225205	-0.0233871	0.00432151	1.84304	0.0204699	0.115275	0.0639571	-0.139032	0.123709	0.0703864	0.00339923	0.078686	0.190658	0.213178	0.167271	0.194979	2.0337	0.211128	0.305932	0.254615	0.0516262	0.314367	0.261044	0.194057	0.269344	6294	5160	7174	8206	5163	8052	7518	9426	5811	6362	9960	8245	4084
AP000423.1	17154	G	A	CtoT	-0.0993213	-0.0279437	-0.0474541	29.2873	-0.0481769	-0.0855396	3.17865	0.501443	3.86687	0.216601	0.0238617	0.264504	0.0993213	0	0.0713776	0.0518672	29.3866	0.0511444	0.0137817	3.27797	0.600765	3.96619	0.315922	0.123183	0.363825	6041	4786	7005	7712	4907	7821	7256	9152	5493	6152	9496	8118	3848
AP000423.1	17212	G	A	CtoT	0.151132	0.0658117	0.0629321	3.0961	0.00669673	0.0765511	0.596397	0.0409518	0.671056	0.0208826	0.00210825	0.109303	0.0755401	0.226672	0.141352	0.138472	3.17164	0.0822368	0.152091	0.671937	0.116492	0.746596	0.0964227	0.0776484	0.184843	6619	5294	7782	8666	5360	8512	7890	10120	6009	6831	10371	9015	4328
AP000423.1	17233	G	A	CtoT	0.0114384	-0.0245598	-0.0399087	6.28811	0.00828047	0.0394747	0.0686479	-0.0295334	0.143371	0.08146	0.0457422	-0.0175147	0.183038	0.194477	0.158479	0.14313	6.47114	0.191319	0.222513	0.251686	0.153505	0.326409	0.264498	0.228781	0.165524	6556	5142	7572	8384	5285	8363	7640	9933	5863	6740	10208	8742	4229
AP000423.1	17256	G	A	CtoT	-0.0544462	-0.150801	-0.136133	1.31633	-0.171978	-0.100748	0.130237	-0.209638	0.244284	-0.0773074	-0.073401	-0.103268	0.243161	0.188715	0.0923605	0.107028	1.55949	0.0711828	0.142413	0.373398	0.0335233	0.487445	0.165854	0.16976	0.139893	6580	5299	7579	8409	5194	8429	7724	9909	5966	6770	10250	8836	4289
AP000423.1	17280	G	A	CtoT	0.0629771	-0.0181845	0.0239084	4.3025	-0.00964786	0.0299568	0.186099	-0.0116012	0.0957802	0.0297535	-0.0323772	-0.0211968	0.0429738	0.105951	0.0247893	0.0668822	4.34547	0.0333259	0.0729306	0.229073	0.0313725	0.138754	0.0727273	0.0105966	0.021777	6981	5663	8068	8971	5546	9002	8227	10477	6375	7207	11000	9437	4592
AP000423.1	17328	C	T	CtoT	0.026415	-0.0165885	0.00594247	2.34125	-0.0177893	0.0220151	0.20186	0.00249418	0.235287	-0.0199872	0.0150715	0.0162225	0.0296912	0.0561062	0.0131027	0.0356337	2.37094	0.0119019	0.0517063	0.231551	0.0321854	0.264979	0.00970403	0.0447628	0.0459137	6736	5347	7632	8419	5230	8402	7736	9933	6214	6793	10305	8936	4356
AP000423.1	17403	C	T	CtoT	-0.00487526	-0.00220667	0.0188294	1.54319	0.0553193	0.0100222	0.202558	0.0384839	0.182118	0.00762979	0.0640296	0.075271	0.0422654	0.0373902	0.0400588	0.0610948	1.58546	0.0975848	0.0522876	0.244823	0.0807494	0.224383	0.0498952	0.106295	0.117536	7098	5349	7489	8184	5172	8198	7650	9803	6192	6685	10021	8467	4254
AP000423.1	17519	G	A	CtoT	0.0476203	-0.0149115	-0.0159896	3.06138	-0.00432212	0.0108086	0.355895	-0.0116275	0.164942	0.00161279	0.0316427	0.0204418	0.0281373	0.0757576	0.0132258	0.0121477	3.08952	0.0238152	0.0389459	0.384032	0.0165098	0.193079	0.0297501	0.05978	0.0485791	7108	5280	7561	8232	5373	8398	7703	9895	6057	6733	10084	8364	4117
AP000423.1	17524	C	T	CtoT	0.117778	0.0256881	0.0467201	1.50452	0.03401	0.0642321	0.046771	0.00210591	0.105492	0.0257496	-0.00229609	0.00994341	0.0143225	0.1321	0.0400107	0.0610426	1.51884	0.0483325	0.0785546	0.0610936	0.0164285	0.119814	0.0400721	0.0120265	0.024266	6982	5299	7498	8191	5333	8276	7638	9821	6087	6677	9982	8315	4121
AP000423.1	17527	C	T	CtoT	-0.00534962	0.0371179	-0.00646686	2.06372	-0.0189474	-0.00380975	0.0283295	-0.0266727	0.00193034	-0.00301994	0.00502972	0.00560471	0.0431282	0.0377786	0.0802461	0.0366614	2.10685	0.0241809	0.0393185	0.0714577	0.0164555	0.0450586	0.0401083	0.048158	0.0487329	6956	5294	7477	8183	5316	8271	7630	9796	6077	6658	9973	8306	4104
AP000423.1	17545	C	T	CtoT	0.0360682	-0.033014	0.0197796	15.1929	0.246379	-0.0335062	0.858051	0.33826	0.902421	-0.00316044	-0.00774208	0.0343411	0.0480538	0.084122	0.0150399	0.0678334	15.2409	0.294433	0.0145476	0.906105	0.386313	0.950475	0.0448934	0.0403117	0.0823949	6243	4755	6649	7371	4711	7472	6874	8829	5436	5997	8910	7442	3641
AP000423.1	17590	C	T	CtoT	0.0387996	0.0233426	0.00831391	1.44694	0.0093163	-0.00164817	0.0342545	0.0175457	0.142559	0.0142711	0.00863917	0.0321666	0.0139801	0.0527797	0.0373227	0.0222941	1.46092	0.0232964	0.012332	0.0482346	0.0315259	0.156539	0.0282512	0.0226193	0.0461467	7153	5684	8038	8971	5476	8585	8109	10366	6344	7027	10619	8842	4334
AP000423.1	17601	C	T	CtoT	0.0433728	0.00962126	-0.01697	2.5916	-0.00474804	-0.00320213	0.137691	0.0840169	0.0869824	0.0481426	-0.0168725	-0.00495465	0.0283246	0.0716974	0.0379459	0.0113546	2.61993	0.0235766	0.0251225	0.166016	0.112342	0.115307	0.0764672	0.0114521	0.0233699	7061	5579	7906	8807	5420	8483	7961	10240	6231	6938	10462	8732	4279
AP000423.1	17659	C	T	CtoT	0.038956	-0.0215305	-0.0498501	1.52175	0.0222668	-0.0717439	0.0523602	-0.021134	0.143258	0.07878	0.016074	-0.0607813	0.0843052	0.123261	0.0627746	0.034455	1.60606	0.106572	0.0125612	0.136665	0.0631712	0.227564	0.163085	0.100379	0.0235239	7117	5679	7965	8707	5417	8445	7961	10244	6332	7031	10424	8966	4251
AP000423.1	17684	G	A	CtoT	-0.00361964	-0.00564173	-0.0578202	2.94884	-0.00878254	-0.0316764	0.214248	0.0404599	0.293777	-0.0178522	-0.0348686	-0.0578202	0.0578202	0.0542005	0.0521785	0	3.00666	0.0490376	0.0261438	0.272068	0.0982801	0.351597	0.039968	0.0229516	0	6918	5535	7666	8350	5255	8157	7650	9924	6105	6826	10008	8714	4105
AP000423.1	17710	C	T	CtoT	-0.0292398	-0.0160715	-0.017209	8.28043	-0.0169245	-0.0162864	0.324725	-0.0127163	0.439213	0.010282	-0.00595417	0.0183114	0.0292398	0	0.0131683	0.0120308	8.30967	0.0123153	0.0129534	0.353964	0.0165235	0.468453	0.0395218	0.0232856	0.0475511	6840	5522	7594	8312	5283	8120	7720	9888	6052	6831	10121	8589	4206
AP000423.1	17774	C	T	CtoT	0.0189521	0.0333748	0.0189682	1.39304	0.0293545	0.0440276	0.158773	-0.0121521	0.11181	0.0383402	0.0473953	0.0700002	0.0121521	0.0311042	0.045527	0.0311203	1.40519	0.0415067	0.0561798	0.170926	0	0.123962	0.0504923	0.0595474	0.0821524	8229	6430	8786	9640	6049	9637	8900	11701	7205	8067	11883	10076	4869
AP000423.1	17780	G	A	CtoT	0.0160493	0.0229399	0.015171	10.5447	-0.00908533	-0.0175779	0.4279	0.087814	0.367403	0.0110797	0.0239643	0.0155249	0.0566251	0.0726744	0.079565	0.0717961	10.6013	0.0475398	0.0390472	0.484525	0.144439	0.424028	0.0677048	0.0805895	0.0721501	7064	5504	7541	8357	5405	8414	7683	10113	6231	7075	10339	8686	4158
AP000423.1	17789	C	T	CtoT	0.137648	0.0525416	0.0322596	1.16069	0.140474	0.089803	0.252081	0.0526516	0.14369	0.0496823	0.0883509	-0.00433604	0.0286492	0.166297	0.0811908	0.0609088	1.18933	0.169123	0.118452	0.28073	0.0813008	0.17234	0.0783315	0.117	0.0243132	6981	5412	7390	8209	5213	8278	7598	9974	6150	6963	10213	8547	4113
AP000423.1	17835	C	T	CtoT	0.0745418	0.0455452	0.162845	2.84816	-0.150701	-0.0582768	-0.0321934	0.0525855	0.036566	0.0106388	0.0394063	-0.0396668	0.285307	0.359848	0.330852	0.448151	3.13346	0.134606	0.22703	0.253113	0.337892	0.321873	0.295946	0.324713	0.24564	7010	5280	7254	8033	5170	8172	7488	9877	6215	6835	10137	8623	4071
AP000423.1	17862	C	T	CtoT	-0.0588121	-0.0623943	-0.0866684	3.13588	-0.101831	-0.0946546	0.129345	-0.161067	0.210642	-0.0652484	-0.153745	-0.126233	0.177436	0.118624	0.115042	0.0907676	3.31331	0.0756048	0.0827815	0.306781	0.0163693	0.388078	0.112188	0.0236911	0.0512033	6763	5058	6954	7712	5161	7936	7248	9453	6109	6442	9805	8442	3906
AP000423.1	17884	C	T	CtoT	-0.147264	0.0111407	-0.102205	22.9258	-0.0690284	-0.128977	0.707963	-0.120142	0.64215	-0.202538	-0.158489	-0.138032	0.262009	0.114745	0.273149	0.159803	23.1878	0.19298	0.133032	0.969972	0.141866	0.904159	0.0594707	0.10352	0.123977	6870	5229	7322	8135	5063	8291	7517	9691	6344	6636	10089	8694	4033
AP000423.1	17894	G	A	CtoT	0.212222	0.236624	0.164706	1.89955	0.25995	0.209178	0.00579357	-0.0403021	-0.123882	0.179211	-0.133378	0.224304	0.256118	0.46834	0.492742	0.420825	2.15567	0.516068	0.465297	0.261912	0.215816	0.132236	0.435329	0.12274	0.480423	7028	5338	7509	8317	5242	8526	7737	9927	6487	6806	10337	8962	4163
AP000423.1	17948	G	A	CtoT	-0.073545	-0.0504658	-0.0520493	6.56708	-0.0563173	-0.0821801	0.934147	0.0464136	0.928222	-0.0972116	-0.0849123	-0.112327	0.18582	0.112275	0.135355	0.133771	6.7529	0.129503	0.10364	1.11997	0.232234	1.11404	0.0886088	0.100908	0.0734934	6996	5344	7388	8223	5257	8494	7719	9911	6459	6822	10157	8919	4082
AP000423.1	17988	C	T	CtoT	-0.167194	-0.137443	-0.107792	1.51872	-0.120452	-0.0982986	-0.100354	-0.125599	-0.0862373	-0.174756	-0.123692	-0.155658	0.204738	0.0375446	0.0672948	0.0969462	1.72346	0.0842866	0.10644	0.104384	0.079139	0.118501	0.029982	0.0810467	0.0490798	6838	5327	7430	8252	5106	8305	7516	9580	6318	6751	10006	8637	4075
AP000423.1	18061	C	T	CtoT	0.0638396	0.0893535	-0.00556425	4.25413	0.129627	0.108557	0.203107	0.117277	0.0615551	0.0813006	0.0759661	0.0439129	0.030216	0.0940557	0.11957	0.0246518	4.28434	0.159843	0.138773	0.233323	0.147493	0.0917712	0.111517	0.106182	0.074129	6619	5316	7527	8113	5205	8133	7206	9429	6102	6538	9864	8476	4047
AP000423.1	18116	G	A	CtoT	0.0395842	-0.0194725	-0.107249	5.72147	-0.0445558	-0.102446	-0.0225664	-0.0595056	-0.128686	-0.100828	-0.0552329	-0.0148025	0.248393	0.287977	0.22892	0.141143	5.96986	0.203837	0.145947	0.225826	0.188887	0.119707	0.147565	0.19316	0.23359	6844	5556	7863	8502	5176	8340	7537	9742	6353	6683	10165	8801	4281
AP000423.1	18123	C	T	CtoT	-0.0877492	-0.0238641	-0.0358797	1.42019	-0.0115931	-0.101349	-0.0739341	-0.013584	-0.0628933	-0.0343231	-0.0311806	0.178583	0.185676	0.0979272	0.161812	0.149797	1.60586	0.174083	0.0843272	0.111742	0.172092	0.122783	0.151353	0.154496	0.36426	7540	6127	8652	9346	5729	9191	8301	10739	6973	7330	11232	9709	4667
AP000423.1	18139	C	T	CtoT	-0.0154613	0.0701586	0.0169273	1.78083	0.104841	0.123854	-0.0334891	0.00594304	-0.138242	0.0505467	-0.0563351	-0.0677561	0.296904	0.281442	0.367062	0.313831	2.07774	0.401745	0.420757	0.263415	0.302847	0.158661	0.34745	0.240569	0.229148	7073	5685	8173	8922	5583	8712	7843	10250	6604	6933	10649	9145	4364
AP000423.1	18149	G	A	CtoT	0.120255	-0.132476	-0.0113718	10.212	-0.0118194	-0.163619	0.203194	-0.258322	0.263625	-0.0640834	-0.0736026	-0.075133	0.337788	0.458043	0.205312	0.326416	10.5498	0.325969	0.174169	0.540982	0.079466	0.601413	0.273705	0.264186	0.262655	6809	5458	7793	8578	5384	8283	7464	9797	6292	6651	10230	8706	4188
AP000423.1	18160	C	T	CtoT	0.0506677	0.030832	-0.0579026	1.11007	0.0212758	0.0488416	0.0771174	-0.0581231	0.0853482	0.0491571	-0.0220855	-0.0585586	0.109204	0.159872	0.140036	0.0513018	1.21927	0.13048	0.158046	0.186322	0.0510812	0.194553	0.158361	0.0871189	0.0506457	6410	5004	7141	7797	5085	7664	6960	9124	5873	6168	9472	8035	3949
AP000423.1	18173	C	T	CtoT	-0.0383351	0.00506431	-0.0148909	4.03499	-0.0522396	-0.0204688	0.164341	-0.0442141	0.325576	-0.0570616	-0.0658686	-0.0267117	0.0784314	0.0400962	0.0834957	0.0635405	4.11342	0.0261917	0.0579626	0.242772	0.0342173	0.404008	0.0213698	0.0125628	0.0517197	6375	4988	7186	7869	5008	7636	6901	9062	5845	6188	9359	7960	3867
AP000423.1	18204	C	T	CtoT	-0.0661668	-0.0144866	-0.0105514	2.69638	-0.0345558	-0.0686986	0.00762115	-0.0744162	0.0811998	-0.0834404	-0.0629438	-0.0483213	0.126203	0.060036	0.111716	0.115652	2.82258	0.091647	0.0575043	0.133824	0.0517866	0.207403	0.0427625	0.0632591	0.0778816	6339	4997	7161	7782	4960	7638	6956	8967	5793	6268	9354	7904	3852
AP000423.1	18214	G	A	CtoT	-0.008222	-0.00836799	-0.0033174	3.78944	-0.0128193	-0.0550324	0.421446	0.0268753	0.547583	-0.0552224	-0.0384498	-0.0021128	0.0919601	0.0837381	0.0835921	0.0886427	3.8814	0.0791408	0.0369276	0.513406	0.118835	0.639543	0.0367377	0.0535103	0.0898473	7612	5971	8374	9025	5565	8845	8124	10518	6732	7349	10888	9344	4452
AP000423.1	18285	G	A	CtoT	0.00322985	-0.00164261	0.0532239	5.20098	0.00928102	0.0116666	0.159379	0.0164083	0.249955	0.00490138	0.00878714	0.00962171	0.0135318	0.0167616	0.0118892	0.0667557	5.21451	0.0228128	0.0251984	0.172911	0.0299401	0.263486	0.0184332	0.0223189	0.0231535	7390	5966	8411	8988	5734	8767	7937	10410	6680	7211	10850	8961	4319
AP000423.1	18351	C	T	CtoT	0.0106048	0.114076	-0.024868	2.2789	-0.0304873	0.0438056	0.259064	-0.0650673	0.140714	-0.0304169	-0.0335326	0.0165736	0.130738	0.141343	0.244814	0.10587	2.40964	0.100251	0.174544	0.389802	0.0656707	0.271452	0.100321	0.0972053	0.147312	6884	5660	7761	8501	5395	7980	7448	9492	6091	6631	9968	8230	4073
AP000423.1	18354	C	T	CtoT	-0.0486051	-0.0115306	-0.0545135	2.05368	-0.0891195	-0.048065	0.108296	-0.0688955	0.140036	-0.0716014	-0.0895211	-0.0278003	0.101656	0.0530504	0.0901249	0.047142	2.15533	0.012536	0.0535906	0.209952	0.03276	0.241692	0.0300541	0.0121344	0.0738552	6886	5655	7767	8485	5382	7977	7464	9526	6105	6620	9982	8241	4062
AP000423.1	18412	G	A	CtoT	-0.0890172	-0.0664842	-0.024839	1.07137	-0.130356	-0.0221476	-0.10158	-0.110379	0.00627063	-0.0445008	-0.118947	-0.0241264	0.142694	0.0536769	0.0762098	0.117855	1.21407	0.0123381	0.120546	0.0411142	0.0323154	0.148965	0.0981932	0.0237473	0.118568	7008	5589	7873	8485	5601	8105	7466	9729	6189	6713	10184	8422	4217
AP000423.1	18469	G	A	CtoT	0.0110367	-0.0541071	-0.0333509	2.25883	-0.0665929	-0.0319746	0.147703	-0.06756	0.178566	-0.0876314	-0.0940854	-0.0168261	0.119707	0.130743	0.0655996	0.0863558	2.37853	0.0531138	0.0877321	0.267409	0.0521467	0.298273	0.0320753	0.0256213	0.102881	6683	5354	7622	8106	4919	7531	6839	8975	5753	6370	9353	7806	3888
AP000423.1	18508	G	A	CtoT	0.0177984	0.00451947	0.0232545	1.13633	0.0407683	-0.000893209	0.143591	-0.00331491	0.164036	0.0299572	-0.00998965	0.00431195	0.0676133	0.0854117	0.0721327	0.0908678	1.20394	0.108382	0.06672	0.211204	0.0642983	0.231649	0.0975705	0.0576236	0.0719252	7395	5854	8318	8804	5482	8304	7494	9943	6221	6907	10249	8677	4171
AP000423.1	18511	C	T	CtoT	0.0203842	-0.0326407	-0.0129583	1.19309	-0.00887755	-0.0405964	0.392861	-0.000851878	0.333163	-0.0702021	-0.000803809	-0.0327846	0.079766	0.10015	0.0471254	0.0668077	1.27286	0.0708885	0.0391696	0.472627	0.0789141	0.412929	0.00956389	0.0789622	0.0469814	7522	5991	8488	8981	5578	8464	7659	10156	6336	7023	10456	8865	4257
AP000423.1	18590	G	A	CtoT	0.0833372	0.0495222	0.0436624	3.43908	0.0360876	0.0101121	0.593437	-0.0338786	0.296011	0.0662649	0.0368788	0.0968204	0.0651042	0.148441	0.114626	0.108767	3.50418	0.101192	0.0752162	0.658541	0.0312256	0.361115	0.131369	0.101983	0.161925	7680	6063	8724	9194	5736	8894	7977	10174	6405	6923	10657	8825	4323
AP000423.1	18615	C	T	CtoT	-0.0086757	0.0299169	-0.0139712	2.42155	0.0285203	-0.0125258	0.333482	0.0349932	0.274143	0.0197033	0.00771295	-0.0242836	0.0242836	0.0156079	0.0542005	0.0103125	2.44583	0.0528039	0.0117578	0.357765	0.0592768	0.298426	0.043987	0.0319966	0	8236	6407	9225	9697	6092	9469	8505	10901	6748	7372	11367	9376	4586
AP000423.1	18627	C	T	CtoT	0.00335178	-0.0127747	0.0299148	3.0565	0.0205772	0.0367426	0.229779	0.0497253	0.216026	0.00568575	0.00960172	0.0105245	0.0127747	0.0161264	0	0.0426894	3.06927	0.0333519	0.0495172	0.242554	0.0625	0.2288	0.0184604	0.0223764	0.0232992	7828	6201	8808	9370	5832	8995	8078	10307	6400	6993	10834	8938	4292
AP000423.1	18630	G	A	CtoT	0.0350082	0.0209655	0.029523	1.41942	0.0313009	0.0240116	0.168432	0.0182252	0.198509	0.0785129	-0.00155423	0.0560511	0.0125203	0.0475285	0.0334859	0.0420433	1.43194	0.0438212	0.0365319	0.180952	0.0307456	0.21103	0.0910332	0.0109661	0.0685714	7987	6312	8959	9514	5936	9128	8212	10500	6505	7108	10985	9119	4375
AP000423.1	18638	C	T	CtoT	-0.0777142	-0.0363618	-0.0730337	1.86004	-0.0486951	-0.0529207	0.15021	-0.0188939	0.127265	-0.07045	-0.0593755	-0.034265	0.124906	0.0471921	0.0885445	0.0518726	1.98494	0.0762112	0.0719856	0.275116	0.106012	0.252171	0.0544563	0.0655308	0.0906413	8006	6357	9035	9639	5844	9185	8335	10541	6603	7138	11018	9156	4413
AP000423.1	18668	G	A	CtoT	-0.0413623	-0.0607896	-0.0615343	11.9837	-0.0188572	-0.048148	3.27646	1.10999	3.51964	0.0173664	1.65674	0.104578	0.0716332	0.0302709	0.0108436	0.010099	12.0553	0.052776	0.0234852	3.34809	1.18162	3.59127	0.0889996	1.72837	0.176211	8376	6607	9222	9902	6072	9474	8516	10842	6855	7379	11236	9373	4540
AP000423.1	18699	G	A	CtoT	-0.00830308	-0.0232396	-0.0132266	2.81064	-0.00255066	0.0113944	0.229742	0.0349676	0.320176	0.00319678	0.0294697	0.0204381	0.0232396	0.0149365	0	0.010013	2.83388	0.0206889	0.034634	0.252982	0.0582072	0.343416	0.0264364	0.0527093	0.0436777	8606	6695	9400	9987	6140	9667	8662	11068	6872	7571	11348	9486	4579
AP000423.1	18706	C	T	CtoT	0.0135777	0.019478	0.0368019	3.802	0.00952925	0.0106474	0.808181	0.0799041	0.717189	0.0324992	0.0191095	0.0201735	0	0.0135777	0.019478	0.0368019	3.802	0.00952925	0.0106474	0.808181	0.0799041	0.717189	0.0324992	0.0191095	0.0201735	9503	7365	10268	10869	6707	10494	9392	12126	7509	8366	12308	10466	4957
AP000423.1	18736	C	T	CtoT	-0.0567165	-0.0719511	-0.0510938	1.28824	-0.0499513	-0.0476998	0.0403664	0.0340935	0.0880489	-0.0533792	-0.0397519	-0.026153	0.0719511	0.0152346	0	0.0208572	1.36019	0.0219998	0.0242512	0.112317	0.106045	0.16	0.0185718	0.0321992	0.045798	8339	6564	9145	9589	5808	9091	8247	10684	6601	7500	10769	9317	4367
AP000423.1	18790	C	T	CtoT	0.0476873	-0.00402608	-0.0271378	1.21247	-0.0471787	-0.0100847	-0.0301946	-0.0432252	0.0338273	-0.048833	-0.0255347	-0.0350966	0.0581328	0.10582	0.0541067	0.0309949	1.2706	0.0109541	0.048048	0.0279382	0.0149076	0.0919601	0.00929973	0.0325981	0.0230362	8601	6615	9241	9679	5824	9129	8325	10738	6708	7612	10753	9203	4341
AP000423.1	18829	G	A	CtoT	-0.0357071	-0.0160951	-0.0378483	1.13462	-0.0365858	-0.00936641	0.18947	-0.0209327	0.161088	0.0536897	-0.0264772	-0.0561157	0.0783875	0.0426803	0.0622924	0.0405392	1.213	0.0418017	0.0690211	0.267857	0.0574548	0.239476	0.132077	0.0519103	0.0222717	8930	7029	9632	9867	6183	9569	8693	11200	6962	7934	11357	9632	4490
AP000423.1	18832	C	T	CtoT	-0.0978169	-0.127929	-0.0673706	1.07751	-0.0745793	-0.134946	0.26334	-0.126151	0.0978277	-0.0536984	-0.127946	-0.12475	0.170029	0.0722126	0.0421008	0.102659	1.24754	0.0954502	0.0350836	0.433369	0.0438789	0.267857	0.116331	0.0420831	0.0452796	8822	6924	9501	9741	6092	9429	8551	11076	6837	7840	11175	9505	4417
AP000423.1	18869	C	T	CtoT	0.0237882	-0.0124885	-0.00132676	2.80404	-0.0125299	0.00151855	0.265599	0.0402975	0.383073	0.0152394	-0.0129275	0.0253544	0.0244588	0.048247	0.0119703	0.0231321	2.8285	0.0119289	0.0259774	0.290058	0.0647564	0.407532	0.0396983	0.0115314	0.0498132	8177	6218	8354	8646	5586	8383	7699	9998	6177	7116	10076	8672	4015
AP000423.1	18889	C	T	CtoT	-0.000920301	-0.0131723	-0.0142874	1.64653	0.00992401	0.00232983	0.14185	-0.0307414	0.114748	-0.0179376	0.0297316	-0.022967	0.046067	0.0451467	0.0328947	0.0317797	1.6926	0.055991	0.0483969	0.187917	0.0153257	0.160815	0.0281294	0.0757986	0.0231	8683	6645	9120	9440	5849	8930	8265	10643	6525	7462	10665	9235	4329
AP000423.1	18906	G	A	CtoT	0.0292316	-0.00181774	-0.0243761	1.24775	0.00957072	0.0384337	0.0654565	-4.29546e-05	0.0336435	-0.0176972	-0.00276662	-0.0226029	0.0454287	0.0746603	0.043611	0.0210526	1.29318	0.0549995	0.0838625	0.110885	0.0453858	0.0790722	0.0277316	0.0426621	0.0228258	8805	6697	9172	9500	5877	9091	8347	10822	6610	7588	10818	9376	4381
AP000423.1	18934	G	A	CtoT	0.0217041	-0.0115811	-0.0119976	2.83103	-0.000801817	-0.0104386	0.351498	0.0830259	0.601605	-0.0132387	-0.0118726	-0.0223164	0.0223164	0.0440205	0.0107354	0.0103189	2.85335	0.0215146	0.0118779	0.373815	0.105342	0.623921	0.00907771	0.0104439	0	8962	6815	9315	9691	6028	9296	8419	10968	6645	7533	11016	9575	4468
AP000423.1	18943	G	A	CtoT	-0.000391547	-0.0327892	-0.0332059	4.84819	-0.0327827	4.12874	0.717856	0.174944	0.727705	-0.0166877	-0.0229671	0.0439401	0.0432059	0.0428143	0.0104167	0.01	4.89139	0.0104232	4.17195	0.761062	0.21815	0.770911	0.0265182	0.0202388	0.087146	9258	7007	9600	10000	6215	9594	8677	11300	6876	7783	11313	9882	4590
AP000423.1	18958	G	A	CtoT	0.0234314	0.00942099	-0.00218267	4.81211	-0.000953261	0.0237833	0.582315	0.0521109	0.548729	-0.0137687	-0.0210243	0.0112959	0.0306592	0.0540906	0.0400802	0.0284765	4.84277	0.0297059	0.0544425	0.612975	0.08277	0.579389	0.0168905	0.00963484	0.0419551	9785	7395	9980	10535	6360	10099	9184	11746	7249	8112	11841	10379	4767
AP000423.1	18973	C	T	CtoT	-0.0218221	0.00981675	-0.00205344	2.17233	0.0095029	0.00111363	0.1335	0.051096	0.108099	0.00519028	0.00895024	0.000262656	0.0218221	0	0.0316389	0.0197687	2.19415	0.031325	0.0229358	0.155322	0.0729182	0.129921	0.0270124	0.0307724	0.0220848	9165	6967	9482	10117	6016	9577	8720	10945	6857	7697	11106	9749	4528
AP000423.1	19073	C	T	CtoT	0.0456441	0.0206363	0.0496621	3.91441	-0.010591	0.0229511	0.177936	0.0599508	0.206828	-0.00167991	0.00951559	0.0112383	0.010591	0.0562351	0.0312272	0.0602531	3.925	0	0.033542	0.188527	0.0705418	0.217419	0.00891107	0.0201066	0.0218293	9442	7113	9607	9958	6293	9653	8944	11139	7088	7819	11222	9947	4581
AP000423.1	19085	G	A	CtoT	0.0459469	-0.0118003	-0.0436105	1.22213	-0.011752	-0.0196051	5.5287	0.973539	2.61296	-0.0177919	-0.0333241	-0.0316656	0.0537115	0.0996583	0.0419111	0.010101	1.27584	0.0419595	0.0341064	5.58241	1.02725	2.66667	0.0359195	0.0203874	0.0220459	9309	7024	9544	9900	6192	9533	8796	10963	7009	7725	11136	9810	4536
AP000423.1	19093	G	A	CtoT	0.0461984	0.0205284	0.0396215	1.04189	0.0310125	0.0121317	0.117159	0.0318543	0.0798034	-0.00178779	0.00953256	-0.0107411	0.0107411	0.0569395	0.0312695	0.0503626	1.05263	0.0417537	0.0228728	0.127901	0.0425955	0.0905446	0.00895335	0.0202737	0	9310	7025	9594	9928	6175	9580	8744	10946	7043	7731	11169	9865	4534
AP000423.1	19117	C	T	CtoT	0.00357882	-0.000363172	-0.00052811	2.07678	0.0328042	6.60148	0.24559	0.0333247	0.137463	0.0265146	0.0309862	0.0572606	0.0111857	0.0147645	0.0108225	0.0106576	2.08797	0.0439899	6.61267	0.256776	0.0445104	0.148649	0.0377003	0.0421719	0.0684463	8940	6773	9240	9383	5843	9093	8272	10515	6740	7400	10610	9485	4383
AP000423.1	19135	C	T	CtoT	-0.0289586	-0.0221339	-0.0225334	1.01175	-0.0216956	-0.0431732	0.270104	0.0719512	0.115578	-0.0340508	-0.03306	-0.0211128	0.0431732	0.0142146	0.0210393	0.0206398	1.05492	0.0214777	0	0.313277	0.115124	0.158751	0.00912242	0.0101133	0.0220604	9265	7035	9506	9690	5972	9312	8548	10853	6949	7559	10962	9888	4533
AP000423.1	19147	G	A	CtoT	0.010598	-0.0107912	0.00899039	5.34107	0.0105322	0.00283017	0.417779	0.0806708	0.456009	0.0313666	-0.00157796	0.118919	0.0312956	0.0418936	0.0205044	0.040286	5.37237	0.0418279	0.0341258	0.449075	0.111966	0.487304	0.0626623	0.0297177	0.150215	9586	7161	9754	9929	6217	9563	8791	11134	7145	7798	11171	10095	4660
AP000423.1	19153	G	A	CtoT	-0.0297241	-0.0336052	-0.00145028	7.36362	0.0665853	0.0888216	0.585897	0.0746328	0.509864	-0.0349568	-0.00251686	0.0464943	0.0444148	0.0146908	0.0108096	0.0429646	7.40804	0.111	0.133236	0.630312	0.119048	0.554279	0.00945805	0.041898	0.0909091	9006	6807	9251	9310	5872	9009	8256	10471	6720	7397	10573	9547	4400
AP000423.1	19168	G	A	CtoT	0.0031767	0.0387189	-0.000634892	1.91366	0.010177	0.00084617	0.0695214	0.00339544	0.0770067	0.0242098	0.0186784	0.0104131	0.0103295	0.0135062	0.0490485	0.00969462	1.92399	0.0205065	0.0111757	0.0798509	0.013725	0.0873362	0.0345393	0.0290079	0.0207426	9681	7404	10194	10315	6289	9753	8948	11271	7286	8015	11581	10342	4821
AP000423.1	19175	C	T	CtoT	-0.0206311	-0.0125767	-0.049796	2.14829	-0.0492616	-0.0483025	0.282637	-0.0459306	0.258432	-0.0426716	-0.0406411	0.0196078	0.0589159	0.0382848	0.0463392	0.00911993	2.20721	0.00965437	0.0106135	0.341553	0.0129853	0.317348	0.0162443	0.0182749	0.0785238	10184	7836	10790	10965	6660	10358	9422	12004	7701	8508	12312	10944	5094
AP000423.1	19189	G	A	CtoT	0.0816771	0.00970968	0.00960707	4.61682	0.010099	0.0335458	0.296788	0.134789	0.345551	0.0170039	0.0192474	0.041632	0	0.0816771	0.00970968	0.00960707	4.61682	0.010099	0.0335458	0.296788	0.134789	0.345551	0.0170039	0.0192474	0.041632	9736	7346	10299	10409	6433	9902	8943	11456	7419	8103	11762	10391	4804
AP000423.1	19212	G	A	CtoT	-0.00290846	0.026277	-0.00292836	1.79842	0.0486803	0.0291736	0.151553	0.00948251	0.158593	-0.0274863	0.00649582	0.0320309	0.0688976	0.0659892	0.0951746	0.0659693	1.86731	0.117578	0.0980713	0.220451	0.0783801	0.22749	0.0414113	0.0753935	0.100929	10160	7577	10507	10611	6587	10206	9177	11794	7655	8352	12074	10611	4954
AP000423.1	19227	C	T	CtoT	-0.00678142	0.00892854	0.0181804	1.08552	0.0102781	0.0359445	0.242136	0.0338154	0.14083	-0.011866	0.0377003	0.000304097	0.0203998	0.0136184	0.0293284	0.0385802	1.10592	0.030678	0.0563444	0.262536	0.0542152	0.16123	0.00853388	0.0581001	0.0207039	9804	7343	10229	10368	6420	9779	8874	11427	7378	8063	11718	10327	4830
AP000423.1	19247	G	A	CtoT	-0.00680269	-0.0106717	-0.0108916	1.8336	0.0100704	-0.0205825	0.146642	0.0607183	0.0667647	-0.0205825	0.00876311	-0.0205825	0.0205825	0.0137798	0.0099108	0.00969086	1.85418	0.0306529	0	0.167224	0.0813008	0.0873471	0	0.0293456	0	9717	7257	10090	10319	6364	9787	8777	11362	7380	8014	11634	10223	4791
AP000423.1	19254	C	T	CtoT	0.0104108	0.0383774	0.00809475	4.75071	-0.020216	-0.0189752	0.235878	-0.00355955	0.263547	-0.01329	0.00820449	0.0519489	0.0301023	0.0405132	0.0684797	0.0381971	4.78082	0.00988631	0.0111272	0.26598	0.0265428	0.29365	0.0168124	0.0383068	0.0820513	9966	7405	10222	10472	6547	10115	8987	11655	7535	8173	11896	10442	4875
AP000423.1	19259	C	T	CtoT	0.0387701	-0.0209018	-0.0211348	1.06457	-0.0207943	-0.00789541	0.138173	-0.00364253	0.197277	-0.0136498	0.018595	-0.0310623	0.0310623	0.0698324	0.0101605	0.00992753	1.09563	0.010268	0.0231669	0.169235	0.0274198	0.228339	0.0174125	0.0496574	0	9658	7160	9842	10073	6389	9739	8633	11227	7294	7883	11486	10069	4676
AP000423.1	19283	G	A	CtoT	-0.0378891	-0.0416889	-0.0323191	1.57725	-0.00137215	-0.0174926	0.0446871	0.0158713	0.0486069	-0.0345427	0.135967	-0.0305674	0.0516689	0.0137798	0.00998004	0.0193498	1.62892	0.0502968	0.0341763	0.096356	0.0675402	0.100276	0.0171262	0.187636	0.0211015	9677	7257	10020	10336	6446	9941	8778	11416	7403	7978	11678	10126	4739
AP000423.1	19290	C	T	CtoT	0.0138336	-0.0212505	-0.0315663	4.71189	-0.0212743	-0.00720031	0.74505	0.106854	0.762763	0.00147475	0.0476328	0.0218438	0.0411946	0.0550282	0.0199442	0.00962835	4.75309	0.0199203	0.0339943	0.786245	0.148048	0.803958	0.0426694	0.0888275	0.0630385	9710	7269	10028	10386	6480	10040	8825	11574	7430	8085	11718	10132	4759
AP000423.1	19312	C	T	CtoT	-0.0108284	0.010282	0.0390022	5.67784	0.0209143	0.0130522	0.57386	0.217906	0.55684	0.0162377	-0.000300946	-0.0108284	0.0108284	0	0.0211104	0.0498306	5.68867	0.0317427	0.0238806	0.584688	0.228735	0.567669	0.027066	0.0105274	0	9235	6982	9474	10034	6135	9451	8375	10946	6995	7751	11084	9499	4485
AP000423.1	19324	G	A	CtoT	0.0326805	0.0429494	0.0596232	9.39499	0.0103878	0.0485409	0.637964	0.0468268	0.537589	0.025562	0.0950686	0.0777104	0.0107852	0.0434657	0.0537346	0.0704084	9.40578	0.021173	0.0593261	0.648749	0.057612	0.548374	0.0363471	0.105854	0.0884956	9272	6902	9305	9942	6092	9446	8428	10790	6943	7659	11005	9447	4520
AP000423.1	19340	G	A	CtoT	-0.0680882	-0.010322	0.055045	1.36309	-0.0121081	-0.049387	-0.0035991	0.0351977	0.022449	0.0223397	0.0533426	-0.00814146	0.097487	0.0293988	0.087165	0.152532	1.46058	0.0853789	0.0481	0.0938879	0.132685	0.119936	0.119827	0.15083	0.0893455	9232	6803	9178	9834	6025	9370	8316	10651	6783	7504	10849	9282	4477
AP000423.1	19361	C	T	CtoT	0.0319023	0.00947766	-0.0133707	3.2618	0.0192567	-0.0397349	1.04172	0.23769	0.987908	-0.0423487	-0.0210161	0.0120421	0.0508906	0.0827929	0.0603682	0.0375199	3.31269	0.0701473	0.0111557	1.09261	0.28858	1.0388	0.0085419	0.0298745	0.0629327	9825	7247	9939	10661	6460	9979	8964	11532	7277	7990	11707	10042	4767
AP000423.1	19364	C	T	CtoT	-0.00572723	-0.0413241	0.03903	10.2676	-0.0313226	3.55004	1.00679	0.0915416	1.04588	-0.0331854	-0.0121515	0.00291015	0.101802	0.0960747	0.0604778	0.140832	10.3695	0.0704793	3.65184	1.10859	0.193343	1.14769	0.0686165	0.0896504	0.104712	9823	7286	9921	10651	6442	9932	8927	11456	7241	7929	11659	10039	4775
AP000423.1	19378	G	A	CtoT	0.014043	-0.000632462	0.0534753	1.07841	-0.000558583	0.0380176	0.028969	0.000691825	-0.0156948	0.00239812	0.00905639	0.191149	0.0411142	0.0551572	0.0404817	0.0945895	1.11952	0.0405556	0.0791318	0.0700832	0.041806	0.0254194	0.0435123	0.0501706	0.232264	9729	7252	9881	10572	6342	9863	8846	11415	7176	7868	11491	9966	4736
AP000423.1	19381	G	A	CtoT	-0.0169423	-0.0105087	0.0164678	2.67117	0.0198157	-0.0194546	0.0738818	-0.0030026	0.0578337	0.00394478	0.0191761	-0.0306843	0.0306843	0.0137419	0.0201755	0.047152	2.70185	0.0504999	0.0112296	0.104566	0.0276817	0.088518	0.034629	0.0498604	0	9777	7277	9913	10604	6366	9901	8905	11476	7225	7908	11551	10028	4762
AP000423.1	19398	C	T	CtoT	0.0164692	0.0192835	0.00823516	2.17586	0.00983721	0.0331514	0.0902837	0.00343375	0.0270124	0.00686622	-0.00027814	0.0305606	0.00993345	0.0264026	0.029217	0.0181686	2.18579	0.0197707	0.0430849	0.100217	0.0133672	0.0369458	0.0167997	0.00965531	0.040494	10067	7575	10268	11008	6588	10116	9284	11974	7481	8120	11905	10357	4939
AP000423.1	19447	C	T	CtoT	0.0273473	-0.00256092	-0.023873	1.23809	-0.0330821	-0.0319274	0.875389	0.0569291	0.449329	-0.0344379	-0.0120914	0.000114066	0.0435445	0.0708918	0.0409836	0.0196715	1.28164	0.0104624	0.0116171	0.918934	0.100474	0.492873	0.00910664	0.0314531	0.0436586	9186	7053	9760	10167	6164	9558	8608	10991	6967	7507	10981	9538	4581
AP000423.1	19456	G	A	CtoT	-0.0537506	-0.0470169	-0.0583083	8.38673	0.0198239	-0.0442498	0.621265	-0.023424	0.409748	0.046942	-0.0576721	-0.0457849	0.0687207	0.0149701	0.0217037	0.0104123	8.45545	0.0885445	0.0244708	0.689986	0.0452967	0.478469	0.115663	0.0110485	0.0229358	8731	6680	9215	9604	5937	9035	8173	10435	6623	7106	10375	9051	4360
AP000423.1	19470	C	T	CtoT	-0.049479	-0.068237	-0.0378775	1.42237	-0.0680208	-0.0667902	0.0993208	-0.0192518	0.0589538	-0.0507765	0.00806494	0.0797042	0.0788821	0.0294031	0.0106451	0.0410046	1.50125	0.0108613	0.0120919	0.178203	0.0596303	0.137836	0.0281057	0.0869471	0.158586	8874	6802	9394	9755	5995	9207	8270	10662	6708	7255	10674	9201	4414
AP000423.1	19479	G	A	CtoT	0.0280151	0.0101647	0.00970309	3.09262	0.0520021	0.0229964	0.642226	0.0996583	0.736067	0.0358616	0.0103767	0.0219106	0	0.0280151	0.0101647	0.00970309	3.09262	0.0520021	0.0229964	0.642226	0.0996583	0.736067	0.0358616	0.0103767	0.0219106	9253	7139	9838	10306	6273	9615	8697	11211	7024	7608	11154	9637	4564
AP000423.1	19554	C	T	CtoT	0.0288096	0.0086286	0.00798438	3.28265	0.00916726	0.000607171	0.190617	0.0287895	0.150587	0.0144101	0.028787	-0.0100857	0.0100857	0.0388954	0.0187143	0.0180701	3.29274	0.019253	0.0106929	0.200702	0.0388752	0.160672	0.0244958	0.0388727	0	9915	7713	10687	11068	6651	10388	9352	11958	7717	8091	12247	10290	4969
AP000423.1	19596	C	T	CtoT	-0.0501171	-0.0332568	-0.0441947	8.75769	0.0203985	0.0065196	0.283534	-0.021872	0.358039	-0.0554473	-0.0537525	0.00111165	0.0644192	0.0143021	0.0311624	0.0202245	8.82211	0.0848176	0.0709388	0.347953	0.0425472	0.422458	0.00897183	0.0106667	0.0655308	9314	6992	9627	9889	6223	9432	8458	10921	7051	7338	11146	9375	4578
AP000423.1	19608	G	A	CtoT	0.00358665	0.0310634	-0.000750125	2.54691	0.0104911	0.0727607	0.380604	0.0463835	0.334277	0.0071928	0.0321072	0.0996881	0.0109314	0.014518	0.0419948	0.0101812	2.55784	0.0214225	0.083692	0.391535	0.0573148	0.345209	0.0181242	0.0430385	0.110619	9148	6888	9525	9822	6138	9336	8364	10727	6979	7242	11035	9294	4520
AP000423.1	19617	C	T	CtoT	0.0670768	-0.0311539	-0.0125415	1.39337	0.0294297	0.0148745	0.132276	-0.000966389	0.256113	0.00144738	-0.0208568	0.0417497	0.0409291	0.108006	0.00977517	0.0283876	1.4343	0.0703588	0.0558036	0.173205	0.0399627	0.297042	0.0423765	0.0200723	0.0826788	9773	7407	10230	10568	6484	9949	8960	11547	7507	7743	11799	9964	4838
AP000423.1	19636	G	A	CtoT	0.0241524	-0.0224803	-0.00268852	1.31881	-0.000699961	-0.0208965	0.372215	0.0517881	0.388899	0.0391231	0.0205502	0.0323071	0.0327547	0.0569071	0.0102743	0.0300661	1.35157	0.0320547	0.0118582	0.40497	0.0845428	0.421654	0.0718778	0.0533049	0.0650618	9159	7029	9733	9978	6215	9359	8433	10865	7097	7352	11130	9380	4611
AP000423.1	19679	C	T	CtoT	0.0207878	0.00948042	0.0286957	2.11961	0.0211008	-0.00985281	0.412266	0.0489981	0.438203	0.0143706	0.0105534	0.0225239	0.0217533	0.0425411	0.0312337	0.050449	2.14136	0.0428541	0.0119005	0.43402	0.0707514	0.459957	0.0361239	0.0323067	0.0442772	9194	7052	9605	9911	6211	9334	8403	10829	7067	7392	11073	9286	4517
AP000423.1	19685	G	A	CtoT	-0.0288831	-0.0220774	-0.0228825	7.57801	-0.000280335	0.0283452	0.224685	0.0134658	0.251575	-0.0250087	-0.0322708	0.0449354	0.0430154	0.0141323	0.020938	0.0201329	7.62103	0.042735	0.0713606	0.267701	0.0564812	0.29459	0.0180067	0.0107446	0.0879507	9299	7076	9552	9934	6259	9360	8408	10833	7082	7468	11107	9307	4548
AP000423.1	19690	G	A	CtoT	-0.0148631	-0.0609027	-0.0521001	1.57112	-0.0603317	-0.0472301	0.0580024	-0.0407429	0.156278	-0.046441	-0.0402534	0.00175846	0.0803939	0.0655308	0.0194913	0.0282939	1.65152	0.0200622	0.0331638	0.138396	0.0396511	0.236672	0.033953	0.0401405	0.0821524	9951	7630	10261	10603	6600	9969	9046	11561	7566	8028	11781	9965	4869
AP000423.1	19702	C	T	CtoT	0.0104405	-0.0124256	-0.0244292	5.21658	0.0241011	-0.0225233	0.10846	0.0428737	0.0377991	-0.0255716	-0.0355577	-0.0355577	0.0355577	0.0459982	0.0231321	0.0111284	5.25214	0.0596588	0.0130344	0.144018	0.0784314	0.0733568	0.00998602	0	0	8437	6522	8646	8986	5731	8381	7672	9721	6375	6816	10014	8348	4133
AP000423.1	19706	C	T	CtoT	-0.0437574	-0.0249023	-0.0479327	5.12938	-0.0470445	-0.0460178	0.275895	0.0183631	0.332525	-0.0390987	-0.0470163	-0.0110001	0.0588928	0.0151355	0.0339905	0.0109601	5.18827	0.0118483	0.012875	0.334787	0.0772559	0.391418	0.0197941	0.0118765	0.0478927	8490	6607	8826	9124	5763	8440	7767	9857	6472	6898	10104	8420	4176
AP000423.1	19709	C	T	CtoT	0.0640654	-0.0004639	0.0211587	5.78118	0.0594796	0.0269196	0.588679	0.143209	0.600147	0.00806048	0.0120305	0.0123654	0.0118301	0.0758956	0.0113662	0.0329888	5.79301	0.0713097	0.0387497	0.600509	0.155039	0.611977	0.0198906	0.0238607	0.0241955	8453	6588	8798	9094	5662	8414	7742	9825	6450	6863	10055	8382	4133
AP000423.1	19734	C	T	CtoT	0.014374	0.0215843	0.0103316	9.14854	0.0113675	0.0124332	1.26226	0.356877	1.27601	0.0665716	0.0455996	0.0229727	0	0.014374	0.0215843	0.0103316	9.14854	0.0113675	0.0124332	1.26226	0.356877	1.27601	0.0665716	0.0455996	0.0229727	8797	6957	9266	9679	5837	8797	8043	10299	6725	7210	10515	8772	4353
AP000423.1	19843	C	T	CtoT	0.00908789	-0.00193291	-0.0225833	1.0888	-0.000251417	-0.00897657	0.11458	0.0101882	0.0601985	-0.00534528	-0.0220352	0.011785	0.0324921	0.04158	0.0305592	0.00990884	1.12129	0.0322407	0.0235156	0.147072	0.0426803	0.0926907	0.0271469	0.010457	0.0442772	9233	7215	9817	10092	6332	9305	8505	10879	7029	7552	11051	9563	4517
AP000423.1	19853	G	A	CtoT	-0.0399796	-0.0435419	-0.0144	20.0024	-0.0218833	-0.0186755	1.13532	-0.0119877	0.909125	-0.000276606	-0.0125553	0.0332666	0.0535389	0.0135593	0.009997	0.0391389	20.0559	0.0316556	0.0348635	1.18886	0.0415512	0.962664	0.0532623	0.0409836	0.0868056	9339	7375	10003	10220	6437	9477	8605	11019	7220	7687	11265	9760	4608
AP000423.1	19908	G	A	CtoT	-0.0222816	-0.00174354	0.0762794	19.4603	0.0208543	0.0475264	2.57295	0.375785	2.48305	0.0222896	-0.00163115	0.134564	0.0222816	0	0.0205381	0.098561	19.4826	0.043136	0.069808	2.59524	0.398067	2.50533	0.0445712	0.0206505	0.156845	8976	7102	9738	10146	6339	9273	8595	10789	7034	7504	11218	9685	4463
AP000423.1	19951	C	T	CtoT	-0.0689847	-0.056698	-0.0312681	1.09517	-0.0247143	-0.0067453	0.290263	-0.055208	0.435537	-0.0376493	-0.0469058	0.0938725	0.096041	0.0270563	0.039343	0.0647728	1.19121	0.0713267	0.0892957	0.386304	0.040833	0.531578	0.0583917	0.0491352	0.189913	9371	7392	10167	10807	6464	9814	8959	11390	7347	7901	11988	10176	4739
AP000423.1	19955	G	A	CtoT	0.0382996	0.00669132	-0.0146459	7.32494	0.00795636	-0.0311076	1.23829	0.187226	1.27294	0.00749123	0.00674874	-0.000405543	0.0421941	0.0804937	0.0488854	0.0275482	7.36713	0.0501505	0.0110865	1.28049	0.22942	1.31513	0.0496853	0.0489428	0.0417885	9480	7454	10228	10890	6529	9970	9020	11480	7410	7984	12076	10216	4786
AP000423.1	19962	G	A	CtoT	-0.0309258	-0.0140552	-0.0256232	3.53848	-0.0130296	-0.0332937	0.631064	0.0412188	0.755484	-0.0187758	-0.0347483	-0.000655002	0.0450501	0.0141243	0.0309949	0.0194269	3.58354	0.0320205	0.0117564	0.676114	0.0862689	0.800534	0.0262743	0.0103018	0.0443951	8879	7080	9679	10295	6195	9369	8506	10797	6955	7495	11418	9707	4505
AP000423.1	19976	C	T	CtoT	0.0539336	0.0459822	-0.0161398	4.26146	-0.00322881	0.0129083	0.255638	-0.0167196	0.310729	0.0327581	-0.0241228	-0.0232165	0.0449085	0.0988421	0.0908907	0.0287687	4.30637	0.0416797	0.0578168	0.300546	0.0281889	0.355638	0.0776666	0.0207857	0.021692	8907	7082	9902	10428	6293	9597	8648	10980	7095	7592	11588	9622	4610
AP000423.1	19979	G	A	CtoT	-0.00545773	-0.0236756	-0.0241932	1.01765	0.00803495	-0.0222203	0.0757386	-0.00544567	0.138193	0.000800622	-0.0234046	-0.0338104	0.0338104	0.0283527	0.0101348	0.00961723	1.05146	0.0418454	0.0115902	0.109549	0.0283648	0.172003	0.0346111	0.0104058	0	8873	7054	9867	10398	6277	9559	8628	10954	7051	7558	11557	9610	4591
AP000423.1	19995	C	T	CtoT	0.155013	0.0581714	0.0537074	1.00495	0.0516916	0.0725756	0.322622	0.0673668	0.387003	0.00959777	0.114894	0.0985993	0.034823	0.189836	0.0929944	0.0885304	1.03978	0.0865145	0.107399	0.357445	0.10219	0.421826	0.0444208	0.149717	0.133422	8615	6848	9678	10166	6059	9247	8380	10631	6850	7349	11256	9351	4497
AP000423.1	20007	C	T	CtoT	0.0386203	0.0171541	-0.00519968	1.45929	-0.0134132	0.0976737	0.551809	0.069003	0.596785	0.0547603	-0.0244226	0.00986957	0.0352568	0.0738771	0.0524109	0.0300571	1.49454	0.0218436	0.132931	0.587066	0.10426	0.632042	0.0900171	0.0108342	0.0451264	8509	6768	9540	9981	5955	9156	8275	10561	6714	7278	11109	9230	4432
AP000423.1	20077	C	T	CtoT	0.0164262	0.0181301	0.00792952	2.8046	0.0397164	0.0225592	0.145838	0.0437062	0.0879954	0.0227886	0.0092522	0.0512294	0.0105753	0.0270015	0.0287054	0.0185048	2.81518	0.0502917	0.0331345	0.156413	0.0542814	0.0985707	0.0333639	0.0198275	0.0618047	9456	7407	10451	10808	6536	9942	9054	11508	7369	8116	11989	10087	4854
AP000423.1	20100	G	A	CtoT	-0.00657805	-0.0512355	-0.0208113	3.13096	-0.038226	-0.0585814	0.3077	-0.053057	0.135166	-0.0455758	-0.0496334	-0.0142107	0.083383	0.0768049	0.0321474	0.0625717	3.21435	0.0451569	0.0248016	0.391083	0.030326	0.218549	0.0378072	0.0337496	0.0691722	8395	6510	9332	9589	5911	8858	8064	10228	6595	7321	10580	8889	4337
AP000423.1	20142	G	A	CtoT	0.0239177	-0.0299685	0.000370135	1.67517	0.0648275	-0.0466361	0.213261	-0.0234563	0.393132	-0.00810184	0.0412848	-0.0126388	0.0843577	0.108275	0.0543892	0.0847278	1.75953	0.149185	0.0377216	0.297619	0.0609013	0.47749	0.0762558	0.125642	0.0717189	8298	6465	9193	9442	5797	8714	7953	10080	6568	7330	10491	8755	4183
AP000423.1	20169	C	T	CtoT	0.014874	-0.0367753	0.0155269	1.99136	0.00934734	0.0278625	0.140154	0.0435505	0.36427	-0.000198296	-0.0140115	-0.0239117	0.0477042	0.0625782	0.010929	0.0632311	2.03907	0.0570516	0.0755668	0.187858	0.0912548	0.411975	0.0475059	0.0336927	0.0237925	8385	6392	9150	9489	5836	8764	7940	10114	6575	7282	10525	8904	4203
AP000423.1	20182	C	T	CtoT	0.00368487	-0.000745154	-0.00127161	20.6507	-0.011733	0.013214	0.948873	0.227788	0.980924	0.0447908	0.0217941	0.12898	0.011733	0.0154178	0.0109878	0.0104613	20.6624	0	0.024947	0.960605	0.239521	0.992657	0.0565238	0.033527	0.140713	8523	6486	9101	9559	5948	8873	8017	10306	6680	7354	10615	8948	4264
AP000423.1	20202	C	T	CtoT	0.0574745	-0.024083	-0.0245941	5.74185	-0.00149344	-0.0225996	0.576516	0.00926642	0.341702	-0.0257453	3.44196	0.011314	0.0350467	0.0925212	0.0109637	0.0104526	5.77689	0.0335533	0.0124471	0.611562	0.0443131	0.376749	0.00930146	3.47701	0.0463607	8560	6485	9121	9567	6024	8941	8034	10465	6770	7432	10751	9002	4314
AP000423.1	20220	C	T	CtoT	0.0302859	-0.0257227	-0.0265407	6.57855	0.00997546	-0.0355273	0.108757	-0.00292682	0.189928	0.0582629	-0.0254213	-0.0243002	0.0483676	0.0786535	0.0226449	0.0218269	6.62692	0.0583431	0.0128403	0.157125	0.0454408	0.238295	0.10663	0.0229463	0.0240674	8270	6357	8832	9163	5870	8570	7788	10183	6602	7134	10316	8716	4155
AP000423.1	20295	C	T	CtoT	-0.00805889	0.00249095	-0.0226687	1.76635	0.0585988	0.0127425	0.0355371	-0.0524403	0.138907	-0.019003	-0.0158435	-0.0151865	0.0806173	0.0725584	0.0831082	0.0579486	1.84697	0.139216	0.0933598	0.116154	0.028177	0.219525	0.0616143	0.0647738	0.0654308	8683	6891	9626	10354	6064	9338	8569	11192	7098	7744	11361	9263	4585
AP000423.1	20298	C	T	CtoT	-0.0424609	-0.0524903	-0.0472442	1.85281	-0.00806566	0.013059	0.0276925	-0.100398	-0.0375	0.016704	0.00355908	-0.071057	0.114403	0.0719424	0.0619131	0.0671592	1.96721	0.106338	0.127462	0.142096	0.0140056	0.0769034	0.131107	0.117962	0.0433463	8741	6950	9691	10423	6100	9404	8630	11260	7140	7802	11441	9325	4614
AP000423.1	20322	G	A	CtoT	0.118801	0.036136	0.0594163	3.8092	0.00767398	0.000234821	0.292076	0.007639	0.202556	0.0174865	0.0392693	0.0293213	0.0333222	0.152123	0.0694582	0.0927386	3.84252	0.0409962	0.033557	0.325398	0.0409612	0.235878	0.0508087	0.0725915	0.0626436	9003	7231	10078	10783	6350	9757	8940	11678	7324	8055	11809	9643	4789
AP000423.1	20493	G	A	CtoT	-0.0187045	0.0166406	0.0224921	5.41878	-0.00112296	-0.0207223	0.289655	0.0755219	0.313954	0.0530362	-0.00128586	0.195318	0.0318607	0.0131562	0.0485013	0.0543527	5.45064	0.0307377	0.0111383	0.321515	0.107383	0.345814	0.0848969	0.0305748	0.227179	9416	7601	10309	11039	6513	9760	8978	11508	7450	8386	11779	9812	4842
AP000423.1	20519	C	T	CtoT	0.0365533	0.00758021	-0.0145574	2.29356	-0.0118721	0.0369926	0.105877	-0.00553449	0.160749	-0.00664605	-0.0228233	0.0109036	0.0338792	0.0704325	0.0414594	0.0193218	2.32744	0.022007	0.0708717	0.139756	0.0283447	0.194628	0.0272331	0.0110558	0.0447828	8855	7099	9648	10351	6273	9088	8466	10733	7056	7707	11016	9045	4466
AP000423.1	20538	C	T	CtoT	-0.043458	-0.0140822	-0.0480837	2.13893	-0.000790178	0.00350475	0.320502	-0.0288157	0.160912	-0.048964	-0.0470087	-0.0585069	0.0585069	0.0150489	0.0444247	0.0104232	2.19744	0.0577167	0.0620117	0.379009	0.0296912	0.219419	0.0095429	0.0114982	0	8546	6645	9004	9594	6098	8663	8063	10290	6736	7292	10479	8697	4274
AP000423.1	20625	G	A	CtoT	0.0176594	0.0160528	0.0758485	1.02616	0.0306644	0.0507196	0.189405	0.0695396	0.165752	0.0154582	0.0405751	0.0630675	0.0604656	0.078125	0.0765184	0.136314	1.08663	0.09113	0.111185	0.249871	0.130005	0.226217	0.0759237	0.101041	0.123533	9923	7680	10455	11004	6626	9876	8994	11606	7692	8399	11854	9897	4857
AP000423.1	20652	G	A	CtoT	0.0357049	0.00935666	0.0284966	18.6034	0.0461651	-0.00975755	1.40929	0.439084	1.6266	0.0533812	0.0116488	0.0922809	0.022477	0.0581818	0.0318336	0.0509736	18.6259	0.068642	0.0127194	1.43177	0.461561	1.64908	0.0758581	0.0341258	0.114758	8898	6875	9424	9809	6244	8741	7862	10267	6933	7580	10546	8791	4357
AP000423.1	20681	C	T	CtoT	0.0771353	-0.00166017	0.0794467	6.6871	0.0111133	0.0662061	0.169705	-0.00795983	0.0955771	0.00583995	0.0563723	0.0450921	0.0227505	0.0998858	0.0210904	0.102197	6.70985	0.0338639	0.0889567	0.192456	0.0147907	0.118328	0.0285905	0.0791229	0.0678426	8791	7008	9483	9785	6021	8859	7869	10392	6761	7606	10493	8847	4422
AP000423.1	20701	C	T	CtoT	0.00291019	0.0204663	0.00872314	1.06845	0.0110744	0.0517741	0.0946056	0.0183517	0.0670844	0.0455742	0.0334006	0.0340252	0.0113572	0.0142674	0.0318235	0.0200803	1.0798	0.0224316	0.0631313	0.105963	0.0297089	0.0784416	0.0569314	0.0447577	0.0453823	8805	7009	9427	9960	5927	8916	7920	10381	6732	7649	10539	8937	4407
AP000423.1	20715	G	A	CtoT	0.0361423	0.0429745	0.0810823	1.2423	0.0696241	-0.0102929	0.253816	0.0376366	0.179319	0.0354008	0.0109838	0.0703092	0.0233019	0.0594442	0.0662764	0.104384	1.2656	0.092926	0.013009	0.277118	0.0609385	0.202621	0.0587027	0.0342857	0.093611	8583	6729	9053	9580	5768	8609	7687	10104	6564	7403	10221	8750	4273
AP000423.1	20741	T	G	other	0.486271	0.181471	0.251305	0.0801934	0.694289	0.36686	0.528066	0.493234	0.199454	0.38068	0.26825	1.00101	0.462524	0.948795	0.643995	0.713829	0.542717	1.15681	0.829384	0.990589	0.955758	0.661978	0.843204	0.730774	1.46353	8432	6640	8851	9386	5712	8558	7596	10095	6487	7251	9962	8621	4168
AP000423.1	20817	C	T	CtoT	0.0828193	0.0406212	0.0466369	6.65595	-0.00023134	0.0587149	1.29735	0.157048	1.26293	0.0245412	0.144807	0.0322787	0.0107135	0.0935329	0.0513347	0.0573504	6.66667	0.0104822	0.0694284	1.30806	0.167762	1.27364	0.0352547	0.155521	0.0429923	9334	7484	9740	10462	6255	9540	8642	11238	7153	7930	11346	9645	4652
AP000423.1	20856	G	A	CtoT	0.0270327	-0.0340968	-0.0138284	5.83629	0.0225327	-0.0326182	0.79295	0.0587922	0.93426	-0.0167928	-0.0230486	0.000743176	0.0450653	0.0720981	0.0109685	0.031237	5.88136	0.067598	0.0124471	0.838015	0.103858	0.979325	0.0282725	0.0220167	0.0458085	8876	6935	9117	9604	5917	8876	8034	10501	6740	7352	10611	9084	4366
AP000423.1	20876	C	T	CtoT	0.0220681	-0.000686758	-0.0124722	15.9677	-5.40079e-06	-0.0102603	0.75539	0.0378824	0.920686	0.025358	0.0454469	0.0716119	0.0232423	0.0453104	0.0225555	0.0107701	15.991	0.0232369	0.012982	0.778632	0.0611247	0.943928	0.0486003	0.0686892	0.0948542	8605	6621	8867	9285	5772	8607	7703	10146	6544	7098	10288	8735	4217
AP000423.1	20880	C	T	CtoT	0.0453241	0.0113148	0	1.35229	0.0233973	0.0390422	0.0495786	0.0305717	0.112787	0.039116	0.0230176	0.023753	0	0.0453241	0.0113148	0	1.35229	0.0233973	0.0390422	0.0495786	0.0305717	0.112787	0.039116	0.0230176	0.023753	8542	6619	8838	9239	5768	8548	7684	10085	6542	7093	10226	8689	4210
AP000423.1	20949	G	A	CtoT	0.00592473	0.0188988	0.0274113	4.44597	0.0649768	-0.00988166	0.518428	0.106707	0.418642	0.0859864	-0.0111992	-0.0217723	0.0217723	0.027697	0.0406711	0.0491836	4.46774	0.0867491	0.0118906	0.5402	0.12848	0.440415	0.107759	0.0105731	0	9186	7221	9835	10166	6200	9222	8410	11107	7005	7720	11136	9458	4627
AP000423.1	20970	G	A	CtoT	0.0492256	-0.0120081	0.0351841	2.0664	0.0529032	0.0266733	0.0928436	0.0533453	0.108526	0.0383726	-0.0214472	0.0307185	0.0318336	0.0810592	0.0198255	0.0670177	2.09824	0.0847368	0.0585069	0.124677	0.0851789	0.14036	0.0702062	0.0103864	0.0625521	9424	7402	10088	10445	6291	9441	8546	11229	7044	7837	11395	9628	4796
AP000423.1	20983	G	A	CtoT	-0.031994	-0.00562446	-0.0475462	1.14272	-0.0431963	-0.03886	0.0136649	-0.0288563	0.145496	-0.0684645	-0.0546045	-0.0438715	0.0862534	0.0542594	0.0806289	0.0387072	1.22898	0.0430571	0.0473934	0.0999182	0.057397	0.23175	0.0177888	0.0316489	0.0423819	9275	7372	9922	10334	6184	9290	8440	11009	6969	7767	11243	9479	4719
AP000423.1	21032	G	A	CtoT	0.0138372	0.0174856	0.0623941	1.17793	-0.0203046	0.0428354	0.0641508	-0.010228	0.0363052	0.0084185	0.0103272	0.0314872	0.0524934	0.0663306	0.069979	0.114888	1.23043	0.0321888	0.0953289	0.116644	0.0422654	0.0887987	0.0609119	0.0628206	0.0839807	9525	7538	10003	10445	6258	9320	8392	11145	7098	7883	11492	9551	4763
AP000423.1	21047	C	T	CtoT	-0.156245	-0.180681	-0.187579	1.08003	-0.0716698	-0.154114	-0.0859931	-0.0989222	-0.252855	-0.223046	-0.221927	-0.173181	0.377512	0.221268	0.196831	0.189934	1.45754	0.305843	0.223398	0.291519	0.27859	0.124657	0.154467	0.155586	0.204332	9801	7683	10161	10530	6312	9482	8505	11320	7179	8022	11653	9641	4894
AP000423.1	21076	G	A	CtoT	-0.0484671	-0.0680836	-0.0389176	8.96348	-0.0105244	0.0105053	0.390298	-0.0841649	0.276722	-0.0601326	-0.0632857	-0.108091	0.22314	0.174672	0.155056	0.184222	9.18662	0.212615	0.233645	0.613437	0.138975	0.499861	0.163007	0.159854	0.115048	8963	6870	9029	9228	5889	8466	7704	10270	6476	7202	10429	8758	4346
AP000423.1	21099	G	A	CtoT	0.0165762	0.0264365	-0.0128616	1.29348	-0.00997853	0.0396704	-0.017017	0.0908205	-0.00268371	-0.00668009	-0.0379021	0.109162	0.050923	0.0674992	0.0773595	0.0380614	1.3444	0.0409445	0.0905934	0.033906	0.141743	0.0482393	0.0442429	0.0130208	0.160085	7855	5926	7756	7882	5058	7327	6623	8848	5644	6219	9041	7680	3748
AP000423.1	21114	G	A	CtoT	0.214493	0.0838752	0.0743144	2.95755	0.16534	0.136129	0.354995	0.0939164	0.183379	0.0535497	0.087407	0.276701	0.210035	0.424528	0.29391	0.284349	3.16758	0.375375	0.346164	0.56503	0.303951	0.393414	0.263585	0.297442	0.486736	8570	6360	8506	8792	5651	7992	7222	9734	6251	6863	9864	8405	4109
AP000423.1	21134	C	T	CtoT	0.0792493	0.0108013	0.00955525	6.51425	-0.0101864	-0.00884076	0.33586	-0.00675271	0.285264	-0.002765	0.011468	0.0234896	0.0214846	0.100734	0.0322858	0.0310398	6.53573	0.0112982	0.0126438	0.357344	0.0147319	0.306748	0.0187196	0.0329525	0.0449741	9309	6949	9292	9665	6059	8851	7909	10634	6788	7498	10684	9104	4447
AP000423.1	21139	G	A	CtoT	0.0677124	-0.0103979	0.0279667	3.36529	0.0369523	0.0252202	0.204748	-0.0308172	0.164108	-0.0188864	-0.0310487	0.103341	0.0745553	0.142268	0.0641574	0.102522	3.43984	0.111508	0.0997755	0.279304	0.0437382	0.238663	0.055669	0.0435066	0.177896	9389	7029	9352	9754	6134	8968	8018	10741	6859	7542	10778	9194	4497
AP000423.1	21166	G	A	CtoT	0.0317366	0.0512849	0.029198	1.38653	0.0111746	0.00170114	0.0980539	0.0617013	0.0799362	-0.00136517	0.0002474	0.0332722	0.0103864	0.042123	0.0616713	0.0395844	1.39692	0.021561	0.0120875	0.10844	0.0720877	0.0903226	0.0090212	0.0106338	0.0436586	9628	7122	9729	10105	6228	9276	8273	11066	6936	7750	11085	9404	4581
AP000423.1	21200	C	T	CtoT	-0.0785458	-0.0451642	-0.046658	2.86213	-0.0332918	-0.039766	0.273701	0.0589428	0.345589	-0.0393378	-0.0447048	-0.0548659	0.0785458	0	0.0333816	0.0318878	2.94067	0.045254	0.0387797	0.352247	0.137489	0.424135	0.039208	0.0338409	0.0236798	8912	6642	8987	9408	5849	8839	7736	10504	6546	7309	10202	8865	4223
AP000423.1	21222	C	T	CtoT	0.0179139	0.0421128	0.0295533	1.8128	0.0214896	0.014026	0.971316	0.106443	0.657643	0.0262709	-0.000163755	-0.0108589	0.0108589	0.0287728	0.0529717	0.0404122	1.82366	0.0323485	0.0248849	0.982175	0.117302	0.668502	0.0371299	0.0106952	0	9209	6951	9439	9898	5977	9274	8037	10996	6820	7629	10773	9350	4457
AP000423.1	21249	G	A	CtoT	0.0165013	-0.0427921	-0.0332991	1.6035	-0.0220839	-0.0531463	0.111799	-0.024721	0.0982351	-0.0170777	-0.0429098	-0.0313882	0.0531463	0.0696476	0.0103541	0.0198472	1.65665	0.0310623	0	0.164945	0.0284252	0.151381	0.0360685	0.0102365	0.0217581	9408	7179	9658	10077	6157	9658	8343	11519	7036	7927	11090	9769	4596
AP000423.1	21255	C	T	CtoT	0.0213155	-0.0110854	-0.0115379	3.34675	0.0205642	0.0151914	0.261529	0.00729225	0.2908	-0.00316497	-0.0217817	0.000569617	0.0217817	0.0430973	0.0106963	0.0102438	3.36853	0.042346	0.0369731	0.283311	0.029074	0.312581	0.0186168	0	0.0223514	9182	6961	9349	9762	5967	9446	8114	11295	6879	7678	10743	9552	4474
AP000423.1	21269	C	T	CtoT	-0.0258082	-0.058271	-0.0481512	13.0231	-0.0148955	-0.0566291	0.44128	-0.0102805	0.259023	0.0258339	-0.047966	0.0207865	0.0690608	0.0432526	0.0107898	0.0209096	13.0922	0.0541653	0.0124316	0.510341	0.0587803	0.328084	0.0948947	0.0210948	0.0898473	8688	6936	9268	9565	5805	9231	8044	11169	6805	7620	10538	9481	4452
AP000423.1	21297	C	T	CtoT	-0.00100969	-0.0142037	-0.0357243	1.12926	-0.0453897	-0.0317396	0.062859	-0.0416958	0.00831684	-0.0285885	-0.00543857	0.00828412	0.0556545	0.0546448	0.0414508	0.0199302	1.18491	0.0102648	0.0239149	0.118514	0.0139587	0.0639713	0.027066	0.0502159	0.0639386	8984	7320	9650	10035	5992	9742	8363	11813	7164	7816	11084	9957	4692
AP000423.1	21324	G	A	CtoT	-0.0155671	-0.047216	-0.0476485	1.41484	-0.0472612	-0.0454554	0.131895	-0.0295108	0.0592157	-0.0209854	-0.0474479	-0.0360373	0.0577434	0.0421763	0.0105274	0.0100949	1.47258	0.0104822	0.012288	0.189639	0.0282326	0.116959	0.0367579	0.0102955	0.0217061	8659	7113	9499	9906	5908	9540	8138	11601	7084	7695	10882	9713	4607
AP000423.1	21388	C	T	CtoT	0.011412	0.0172478	0.0043475	1.02321	0.00515536	-0.024018	0.11133	-0.0198741	0.0988879	-0.0203071	-0.0169727	-0.00320262	0.048585	0.059997	0.0658328	0.0529325	1.07179	0.0537403	0.024567	0.159915	0.0287109	0.147473	0.0282779	0.0316122	0.0453823	8233	6667	9114	9446	5878	9304	8141	11256	6966	7459	10609	9490	4407
AP000423.1	21474	G	A	CtoT	0.0775187	0.0201768	-0.00220425	3.41783	0.0404159	0.0114073	0.239032	0.0575379	0.229748	0.0149475	0.00858199	-0.0123824	0.0123824	0.0899011	0.0325591	0.0101781	3.43021	0.0527983	0.0237897	0.251414	0.0699203	0.242131	0.0273299	0.0209644	0	8076	6674	9214	9825	5918	9470	8407	11137	7151	7434	10977	9540	4546
AP000423.1	21477	G	A	CtoT	0.0224611	-0.0155466	0.00338845	3.53911	-0.016061	-0.00138565	0.186932	0.0048449	0.312837	0.017627	0.0362405	-0.0151645	0.0371425	0.0596036	0.0215959	0.040531	3.57625	0.0210815	0.0357569	0.224075	0.0419874	0.34998	0.0547695	0.073383	0.021978	8077	6711	9261	9869	5928	9487	8390	11157	7145	7429	10955	9539	4550
AP000423.1	21505	C	T	CtoT	0.00259478	0.0420448	0.0376624	5.66712	0.0298231	0.0467039	0.29355	0.0706243	0.41413	0.0243602	0.0397019	0.00957547	0.0123977	0.0149925	0.0544425	0.0500601	5.67951	0.0422208	0.0591017	0.305948	0.083022	0.426527	0.0367579	0.0520996	0.0219732	8066	6670	9184	9988	5916	9474	8460	11113	7227	7268	10882	9597	4551
AP000423.1	21557	C	T	CtoT	-0.00951627	-0.0137312	0.0356001	2.02279	0.0494585	0.0474963	0.107973	0.0733761	0.247634	0.0301939	0.0171603	-0.00327351	0.0249938	0.0154775	0.0112625	0.0605938	2.04778	0.0744522	0.07249	0.132967	0.0983699	0.272628	0.0551876	0.0421541	0.0217202	8002	6461	8879	9902	5860	9402	8277	11281	7116	7336	10872	9489	4604
AP000423.1	21597	C	T	CtoT	-0.0599139	-0.108775	-0.0921893	1.55879	-0.112314	-0.0920614	0.0841106	-0.0975827	0.0547568	-0.137373	-0.13463	-0.134353	0.156719	0.0968054	0.0479444	0.06453	1.71551	0.044405	0.064658	0.24083	0.0591366	0.211476	0.0193461	0.0220897	0.0223664	7657	6198	8343	9298	5596	9008	7733	10796	6764	7093	10338	9054	4471
AP000423.1	21769	G	A	CtoT	0.0261748	-0.00796483	0.0422927	2.78246	0.00177448	-0.0159208	0.294565	-0.0385394	0.363737	-0.00608512	-0.009276	0.0627505	0.0537996	0.0799744	0.0458348	0.0960922	2.83626	0.0555741	0.0378788	0.348365	0.0152602	0.417537	0.0477145	0.0445236	0.11655	7435	6252	8727	9366	5747	8997	7920	10334	6553	7185	10479	8984	4290
AP000423.1	21785	G	A	CtoT	0.0561419	0.0413234	0.0733757	1.17036	-0.0206994	0.0442393	0.199207	-0.013845	0.240079	0.0505475	-0.0860423	0.138886	0.119633	0.175775	0.160957	0.193009	1.28999	0.0989337	0.163872	0.318841	0.105788	0.359712	0.170181	0.0335909	0.258519	7523	6258	8698	9326	5814	9097	7933	10350	6617	7228	10577	8931	4255
AP000423.1	21875	C	T	CtoT	0.0192745	0.05753	0.0296934	8.13232	0.0206716	0.0115662	0.192085	0.0952037	0.429719	0.0150311	0.0317219	0.0583732	0.0138985	0.033173	0.0714286	0.043592	8.14621	0.0345702	0.0254647	0.205983	0.109102	0.443618	0.0289296	0.0456204	0.0722717	7195	6029	8400	9176	5745	8678	7854	10195	6416	6988	10370	8768	4151
AP000423.1	21904	G	A	CtoT	0.0455936	0.00265278	-0.0457634	19.5362	0.0109095	-0.0315729	0.975149	0.200163	1.11543	-0.028129	-0.00104974	0.0597412	0.0566733	0.102267	0.0593261	0.0109099	19.5929	0.0675828	0.0251004	1.03182	0.256836	1.1721	0.0285442	0.0556235	0.116414	7058	5867	8428	9166	5650	8878	7968	10370	6619	6996	10510	8989	4295
AP000423.1	21914	T	G	other	0.96913	1.0797	0.417909	0.497462	0.816398	0.802412	0.741358	0.668445	0.0595231	0.734599	0.733346	0.484347	0.301287	1.27042	1.38099	0.719196	0.79875	1.11769	1.1037	1.04265	0.969733	0.36081	1.03589	1.03463	0.785634	7302	6061	8617	9455	5759	9126	8245	10646	6806	7206	10812	9182	4455
AP000423.1	21925	C	T	CtoT	-0.0213617	-0.03093	-0.00111642	10.265	-0.0324476	0.0297698	1.02415	0.164263	1.0478	0.0102164	-0.0215828	-0.0100383	0.0537924	0.0324307	0.0228624	0.0526759	10.3188	0.0213447	0.0835621	1.07794	0.218055	1.10159	0.0640088	0.0322096	0.0437541	7436	6167	8748	9492	5960	9370	8377	10854	6879	7353	10936	9314	4571
AP000423.1	22115	G	A	CtoT	-0.0538118	-0.031366	-0.036681	2.4998	-0.0702032	-0.050494	-0.0520628	-0.109465	0.0359135	-0.110546	0.0254083	-0.0935104	0.140272	0.0864603	0.108906	0.103591	2.64008	0.0700689	0.0897781	0.0882094	0.0308071	0.176186	0.0297265	0.16568	0.0467617	7129	5783	8264	8688	5265	8563	7797	10203	6492	6811	10092	8450	4277
AP000423.1	22152	C	T	CtoT	0.128929	0.102797	0.0563812	1.40349	0.0372845	0.056555	0.168339	0.0581263	0.272681	-0.0100932	0.0100293	0.0192913	0.0583635	0.187293	0.16116	0.114745	1.46185	0.095648	0.114919	0.226702	0.11649	0.331045	0.0482703	0.0683928	0.0776548	8567	6941	9928	10458	6567	10455	9572	12351	7726	8156	12430	10235	5151
AP000423.1	22254	C	T	CtoT	0.0223705	0.0186188	0.0161164	3.59947	0.00679279	-0.025507	0.229711	-0.0113406	0.330804	0.0108964	-0.0149618	0.101936	0.025507	0.0478774	0.0441258	0.0416233	3.62498	0.0322997	0	0.255218	0.0141663	0.356311	0.0364033	0.0105452	0.127443	7841	6266	9065	9610	6069	9288	8610	10971	7059	7297	10988	9483	4708
AP000423.1	22261	C	T	CtoT	-0.00598389	-0.037831	-0.037831	8.45921	-0.0273378	-0.037831	0.872721	0.0879903	0.777241	-0.0110596	-0.00651251	0.10892	0.037831	0.0318471	0	0	8.49704	0.0104932	0	0.910552	0.125821	0.815072	0.0267714	0.0313185	0.146751	7930	6280	9206	9794	6414	9530	8764	11202	7153	7484	11206	9579	4770
AP000423.1	22267	G	A	CtoT	-0.0214645	0.0270929	-0.0270518	1.13864	-0.0267923	-0.0146277	0.0772239	0.0320739	0.108103	0.0241557	-0.0268429	0.0456895	0.037092	0.0156274	0.0641849	0.0100402	1.17573	0.0102997	0.0224643	0.114316	0.0691659	0.145195	0.0612477	0.0102491	0.0827815	8088	6399	9348	9960	6379	9709	8903	11372	7229	7576	11429	9757	4832
AP000423.1	22303	G	A	CtoT	-0.0194871	-0.00659241	-0.00966025	3.70994	0.00317055	-0.041412	0.596463	0.0807631	0.554458	0.0240522	0.0471109	0.0146739	0.0541492	0.034662	0.0475568	0.0444889	3.76409	0.0573197	0.0127372	0.650612	0.134912	0.608607	0.0782014	0.10126	0.0688231	7387	5770	8411	8991	5765	8723	7851	10298	6671	6901	10230	8888	4359
AP000423.1	22421	G	A	CtoT	-0.0542218	-0.12835	-0.0955143	4.26772	-0.00618509	-0.0242392	0.0876163	-0.151415	-0.00849476	-0.197333	-0.0701229	0.0199935	0.253293	0.199071	0.124943	0.157778	4.52101	0.247108	0.229054	0.340909	0.101877	0.244798	0.0559597	0.18317	0.273286	7896	6028	8804	9507	5950	8903	8295	10560	6871	7353	10722	9281	4391
AP000423.1	22477	G	A	CtoT	-0.0375481	-0.0428109	0.0149448	4.99887	-0.0309349	-0.0418769	0.216507	-0.00766325	0.240081	-0.0144072	-0.031727	-0.0303876	0.0556019	0.0180538	0.012791	0.0705467	5.05447	0.024667	0.013725	0.272109	0.0479386	0.295683	0.0411946	0.0238749	0.0252143	7194	5539	7818	8505	5599	8108	7286	9555	6258	6764	9710	8377	3966
AP000423.1	22484	G	A	CtoT	0.110248	-0.00269319	-0.00594929	1.99784	0.0500602	0.0490109	0.134885	0.0233244	0.0835418	0.0163551	0.0141217	-0.00332594	0.0478297	0.158078	0.0451365	0.0418804	2.04567	0.0978899	0.0968406	0.182715	0.0711541	0.131372	0.0641849	0.0619515	0.0445038	8363	6326	8862	9551	6306	9194	8261	10946	7027	7612	10906	9685	4494
AP000423.1	22567	C	T	CtoT	-0.0120023	-0.060864	-0.0312626	1.22806	0.00170185	-0.0133889	0.1564	0.0127853	0.111572	-0.0541724	-0.000871782	0.096311	0.0716503	0.0596481	0.0107863	0.0403877	1.29971	0.0733522	0.0582615	0.22805	0.0844357	0.183222	0.0174779	0.0707786	0.167961	8374	6706	9271	9904	6463	9543	8582	11401	7106	7641	11443	9890	4763
AP000423.1	22581	C	T	CtoT	-0.0209237	-0.00920593	-0.0562928	3.14382	-0.0335253	-0.0144165	0.214728	-0.0690763	0.237861	-0.0353218	-0.0146394	0.0304879	0.0977995	0.0768758	0.0885936	0.0415067	3.24162	0.0642742	0.083383	0.312528	0.0287233	0.335661	0.0624777	0.0831601	0.128287	8180	6504	9030	9637	6324	9335	8395	11199	6963	7448	11204	9620	4677
AP000423.1	22599	G	A	CtoT	0.0452913	-0.00557186	0.00118032	7.62131	0.0767915	-0.0250529	0.553137	0.123079	0.594004	-0.0331912	0.0209598	0.024556	0.0592487	0.10454	0.0536769	0.060429	7.68056	0.13604	0.0341958	0.612386	0.182328	0.653253	0.0260575	0.0802085	0.0838047	8439	6696	9315	9929	6549	9556	8773	11594	7130	7654	11513	9974	4773
AP000423.1	22640	G	A	CtoT	0.0100177	-0.0113314	-0.0481469	3.28104	0.0207502	0.00611962	0.505615	0.0894142	0.55371	0.0340816	-0.0582478	0.0079055	0.100063	0.11008	0.0887311	0.0519157	3.3811	0.120813	0.106182	0.605677	0.189477	0.653773	0.134144	0.0418148	0.107968	7995	6359	9016	9631	6211	9105	8476	11062	6861	7342	11182	9566	4631
AP000423.1	22655	C	T	CtoT	-0.0323935	-0.0367724	0.0112263	3.16032	-0.0158256	3.9729	0.505509	0.0778801	0.544381	0.00366616	0.021911	-0.00606433	0.047259	0.0148655	0.0104866	0.0584852	3.20758	0.0314334	4.02016	0.552768	0.125139	0.59164	0.0509251	0.06917	0.0411946	8464	6727	9536	10259	6547	9544	8930	11759	7192	7775	11782	10120	4855
AP000423.1	22718	G	A	CtoT	0.0409307	-0.018776	0.00706667	2.86867	0.0394337	-0.0239978	0.164856	-0.0116986	0.0991089	0.0760008	0.0210912	-0.0166749	0.0824499	0.123381	0.063674	0.0895166	2.95112	0.121884	0.0584522	0.247306	0.0707514	0.181559	0.158451	0.103541	0.065775	8490	6484	9423	10054	6506	9025	8554	11322	7067	7711	11360	9658	4561
AP000423.1	22751	G	A	CtoT	0.0133001	0.0152499	0.0566939	2.16937	0.0487097	-0.0210856	0.126769	0.0219711	0.0987727	0.0374901	-0.00519698	0.0559411	0.0425035	0.0558036	0.0577534	0.0991974	2.21187	0.0912131	0.0214179	0.169273	0.0644745	0.141276	0.0799936	0.0373065	0.0984446	9411	7168	10389	11089	6872	9867	9338	12406	7755	8494	12501	10722	5079
AP000423.1	22786	C	T	CtoT	0.131813	0.0835848	0.0942506	1.2506	0.0380266	0.0232553	0.0528478	0.0389788	-0.00610315	0.0611526	0.129959	0.0672048	0.0540073	0.18582	0.137592	0.148258	1.3046	0.092034	0.0772627	0.106855	0.0929862	0.0479042	0.11516	0.183966	0.121212	9258	6996	10175	10792	6822	9779	9060	12166	7528	8350	12157	10328	4950
AP000423.1	22791	C	T	CtoT	0.0278926	0.0413986	0.00619623	1.98274	0.0156402	0.00197239	0.0447338	0.0196044	-0.0145918	0.0369261	0.0493574	0.0344451	0.0863278	0.11422	0.127726	0.0925241	2.06907	0.101968	0.0883002	0.131062	0.105932	0.071736	0.123254	0.135685	0.120773	9267	7004	10178	10808	6863	9807	9060	12208	7552	8364	12170	10318	4968
AP000423.1	22854	G	A	CtoT	0.00640912	-0.00542549	-0.00981753	2.48085	-0.0486115	-0.0115344	0.21515	-0.0271195	0.193845	-0.0176379	0.0238574	-0.0485171	0.0697756	0.0761847	0.0643501	0.059958	2.55063	0.021164	0.0582411	0.284926	0.0426561	0.26362	0.0521376	0.093633	0.0212585	8599	6563	9324	10007	6469	9450	8585	11231	7033	7966	11508	9612	4704
AP000423.1	22857	C	T	CtoT	0.0107892	0.029615	0.0152098	1.07296	0.0394418	-0.0232795	0.162071	0.00792291	0.10374	0.0263288	0.0171658	-0.0137225	0.0350263	0.0458155	0.0646412	0.0502361	1.10799	0.0744681	0.0117467	0.197097	0.0429492	0.138766	0.0613551	0.0521921	0.0213038	8565	6548	9282	9953	6408	9400	8513	11162	6985	7927	11409	9580	4694
AP000423.1	22900	C	T	CtoT	-0.129397	-0.0893903	-0.104209	6.27909	-0.0259355	-0.0730052	0.126823	-0.0867522	0.216994	-0.0810236	-0.0706619	-0.0793195	0.145138	0.0157406	0.0557476	0.0409291	6.42422	0.119202	0.0721327	0.271961	0.0583856	0.362131	0.0641143	0.074476	0.0658183	8268	6353	8969	9773	6242	9228	8318	11031	6851	7732	10918	9399	4558
AP000423.1	22924	C	T	CtoT	0.0363525	-0.0279789	-0.0224054	1.20683	-0.00775465	-0.0343099	0.18109	-0.0384705	0.136861	-0.0189973	0.00928919	-0.038016	0.078064	0.114416	0.0500851	0.0556586	1.28489	0.0703094	0.0437541	0.259154	0.0395935	0.214925	0.0590667	0.0873532	0.0400481	8967	6992	9983	10780	6771	9956	9142	11962	7577	8375	11851	10303	4994
AP000423.1	22974	C	T	CtoT	0.0251345	-0.0239427	0.00429744	2.8684	-0.00226091	-0.0230295	0.149446	0.00739456	0.204682	-0.0166844	-0.024178	0.0296624	0.0345224	0.059657	0.0105798	0.0388199	2.90292	0.0322615	0.0114929	0.183968	0.041917	0.239204	0.017838	0.0103445	0.0641849	8690	6705	9452	10304	6304	9299	8701	11415	7157	7943	11212	9667	4674
AP000423.1	23033	G	A	CtoT	0.0213538	-0.0125198	-0.00311681	7.21072	-0.0123746	0.0238205	0.936305	0.0882997	0.469747	0.0213763	0.0187545	0.0199297	0.023183	0.0445368	0.0106633	0.0200662	7.23391	0.0108085	0.0470035	0.959488	0.111483	0.49293	0.0445593	0.0419375	0.0431127	8627	6736	9378	9967	6276	9252	8510	11256	7176	7709	11221	9538	4639
AP000423.1	23063	G	A	CtoT	0.0826727	0.0169666	-0.00875193	1.73758	0.0763365	0.0389199	0.317496	0.0152243	0.157394	-0.00699743	0.0150339	-0.0266955	0.0721501	0.154823	0.0891166	0.0633981	1.80973	0.148487	0.11107	0.389647	0.0873744	0.229544	0.0651526	0.087184	0.0454545	8316	6459	8977	9464	6023	8755	8103	10779	6867	7406	10744	9176	4400
AP000423.1	23079	G	A	CtoT	0.0179353	0.0199987	-0.0388616	1.6627	-0.0144168	-0.00995794	0.267407	-0.0305757	0.256443	0.0634885	-0.00373183	-0.0373789	0.0608421	0.0787774	0.0808407	0.0219804	1.72354	0.0464253	0.0508841	0.328249	0.0302663	0.317285	0.124331	0.0571102	0.0234632	8218	6347	8659	9099	5802	8616	7861	10358	6608	7249	10456	8755	4262
AP000423.1	23109	G	A	CtoT	0.152055	0.00638683	-0.00713953	1.15965	0.0609451	-0.0100775	0.417276	-0.0408384	0.189703	-0.0419691	0.0382119	-0.0469941	0.0687285	0.220783	0.0751154	0.061589	1.22838	0.129674	0.058651	0.486005	0.0278901	0.258431	0.0267594	0.10694	0.0217344	8730	6794	9319	9742	6187	9254	8525	11111	7171	7739	11211	9351	4601
AP000423.1	23123	C	T	CtoT	0.16138	0.044608	0.0759664	1.55639	0.225262	0.310399	-0.0872481	0.149682	-0.102296	0.194918	-0.113687	0.256303	0.234659	0.39604	0.279267	0.310626	1.79104	0.459921	0.545058	0.147411	0.384342	0.132363	0.429577	0.120972	0.490962	8523	6565	8952	9336	6030	9132	8256	10854	7025	7555	10941	9093	4481
AP000423.1	23194	G	A	CtoT	0.0414165	0.0565892	0.0510003	1.04893	0.0328092	0.0636083	0.0506854	0.0375746	0.0998982	0.0502434	-0.0133141	0.0751324	0.0353648	0.0767813	0.091954	0.0863651	1.0843	0.0681741	0.0989732	0.0860503	0.0729395	0.135263	0.0856083	0.0220507	0.110497	8483	6512	8700	9263	5718	8801	8083	10459	6855	7393	10513	9070	4525
AP000423.1	23218	G	A	CtoT	0.00442226	0.012631	0.0350156	1.02373	0.0492363	0.000798154	0.102238	0.00332856	0.06138	0.0187121	0.0477764	0.011429	0.012837	0.0172592	0.025468	0.0478526	1.03656	0.0620732	0.0136351	0.115075	0.0161655	0.074217	0.0315491	0.0606134	0.024266	7790	5794	7853	8359	5306	8055	7334	9559	6186	6737	9509	8249	4121
AP000423.1	23247	C	T	CtoT	0.0174288	0.0118007	-0.014877	5.77983	-0.0372178	-0.0359127	0.12367	-0.0183799	0.222363	-0.0391068	-0.00340528	-0.0257686	0.0491823	0.0666112	0.060983	0.0343053	5.82902	0.0119646	0.0132696	0.172852	0.0308024	0.271545	0.0100756	0.0457771	0.0234137	8133	6005	8199	8745	5404	8358	7536	9835	6493	6997	9925	8738	4271
AP000423.1	23290	G	A	CtoT	0.0129985	0.0202292	0.0274867	1.33891	0.0308625	0.111972	0.446398	0.0253682	0.277426	0.0376442	0.0277005	-0.024603	0.0468549	0.0598534	0.0670841	0.0743415	1.38576	0.0777173	0.158827	0.493253	0.072223	0.324281	0.0844991	0.0745553	0.0222519	8537	6683	8944	9416	5773	9007	8185	10745	6923	7401	10651	9389	4494
AP000423.1	23293	C	T	CtoT	0.0126249	-0.0246013	-0.0150709	1.71431	-0.024694	0.0382425	0.395901	0.125699	0.597988	-0.0188329	-0.0255535	-0.0246746	0.0467399	0.0593648	0.0221386	0.031669	1.76105	0.0220459	0.0849824	0.442641	0.172439	0.644728	0.027907	0.0211864	0.0220653	8558	6738	9034	9473	5792	9072	8237	10844	6959	7445	10750	9440	4532
AP000423.1	23344	C	T	CtoT	0.0174048	0.010762	-0.00119199	1.17551	0.00967971	0.000224732	0.0804455	0.0308932	0.0427542	0.0163953	0.00930931	0.0108936	0.0118906	0.0292954	0.0226526	0.0106986	1.1874	0.0215703	0.0121153	0.0923361	0.0427838	0.0546448	0.0282859	0.0211999	0.0227842	8410	6827	8829	9347	5811	9272	8254	10830	7012	7320	10606	9434	4389
AP000423.1	23359	C	T	CtoT	-0.00948423	0.0108842	-0.00219184	1.90203	-0.0134045	-0.0244141	0.126858	0.0340655	0.0314051	-0.0147391	-0.0027315	-0.0244141	0.0244141	0.0149298	0.0352983	0.0222222	1.92644	0.0110096	0	0.151272	0.0584795	0.0558191	0.00967492	0.0216826	0	8192	6698	8499	9000	5710	9083	8143	10577	6840	7166	10336	9224	4269
AP000423.1	23433	C	T	CtoT	0.0508815	-0.0117741	0.00951946	3.83408	0.0214738	0.00168344	0.269071	0.0192234	0.203364	-0.00387526	0.0202695	-0.000234411	0.022941	0.0738225	0.0111669	0.0324605	3.85702	0.0444148	0.0246245	0.292012	0.0421644	0.226305	0.0190658	0.0432105	0.0227066	8718	6773	8955	9242	6015	9006	8122	10616	7115	7512	10490	9257	4404
AP000423.1	23445	C	T	CtoT	0.0103954	0.0557364	0.129525	19.3043	-0.0236814	0.00268307	1.97094	0.352614	2.07621	-0.00591798	0.208594	0.127752	0.0350385	0.0454339	0.090775	0.164564	19.3394	0.0113572	0.0377216	2.00598	0.387653	2.11125	0.0291206	0.243632	0.162791	8562	6603	8813	9115	5843	8805	7953	10369	6965	7389	10302	9030	4300
AP000423.1	23461	C	T	CtoT	0.0689256	0.0221	0.0209295	1.70869	0.0225782	0.0274908	0.240368	0.00563597	0.247676	0.0160156	0.0213984	0.000293806	0.0235101	0.0924357	0.04561	0.0444395	1.7322	0.0460883	0.0510009	0.263878	0.029146	0.271186	0.0395257	0.0449085	0.0238039	8507	6491	8770	9001	5773	8679	7843	10232	6862	7375	10120	8907	4201
AP000423.1	23467	G	A	CtoT	0.00290541	0.110413	-0.00319304	2.28295	-0.0467339	-0.045479	0.278412	0.0142538	0.331031	-0.0483537	-0.0358667	0.0124622	0.058126	0.0610314	0.168539	0.054933	2.34108	0.0113921	0.012647	0.336538	0.0723798	0.389157	0.00977231	0.0222593	0.0705882	8602	6554	8900	9102	5852	8778	7907	10400	6908	7452	10233	8985	4250
AP000423.1	23535	C	T	CtoT	-0.0159472	-0.0453352	0.0495322	3.35215	-0.0774746	-0.0524388	0.116482	-0.0320025	0.0955514	0.0169787	-0.077925	-0.0191425	0.0887804	0.0728332	0.0434452	0.138313	3.44093	0.0113058	0.0363416	0.205262	0.0567779	0.184332	0.105759	0.0108554	0.0696379	9011	6865	9207	9399	6103	8845	8255	10718	7045	7595	10401	9212	4308
AP000423.1	23700	C	T	CtoT	0.125862	0.111815	0.0675361	1.12282	0.0320073	0.0343132	0.17269	0.00338752	0.101336	0.0159641	6.81471e-05	0.0327536	0.0102849	0.136147	0.1221	0.077821	1.1331	0.0422922	0.0445981	0.182975	0.0136724	0.111621	0.026249	0.010353	0.0430385	9723	7345	9828	10280	6619	9458	8969	11477	7314	8063	11429	9659	4647
AP000423.1	23733	C	T	CtoT	0.18557	0.417607	0.42186	14.9621	-0.00917021	-0.00863703	0.638648	0.160293	0.468149	0.00574594	0.00947857	0.0836363	0.0190331	0.204604	0.43664	0.440893	14.9811	0.00986291	0.0103961	0.657681	0.179326	0.487182	0.0247791	0.0285117	0.102669	10508	7820	10535	10887	7149	10139	9619	12316	7807	8621	12107	10522	4870
AP000423.1	23779	C	T	CtoT	0.00643992	0.0194548	-0.000838903	1.69621	9.63629e-05	0.0120074	0.127679	0.044973	0.165579	0.0140371	-0.0101571	0.00118794	0.0195848	0.0260247	0.0390396	0.0187459	1.71579	0.0196812	0.0315922	0.147263	0.0645578	0.185164	0.0336219	0.00942774	0.0207727	10212	7685	10246	10669	6819	10162	9496	12223	7745	8641	11897	10607	4814
AP000423.1	23794	C	T	CtoT	-0.0171575	-0.0104884	-0.0114023	1.27175	0.0722607	0.0351515	0.174781	0.0233021	0.325031	0.0749296	0.0386962	-0.00908424	0.0309278	0.0137703	0.0204394	0.0195255	1.30268	0.103189	0.0660793	0.205708	0.0542299	0.355959	0.105857	0.069624	0.0218436	9700	7262	9785	10243	6525	9691	9080	11667	7376	8147	11336	10054	4578
AP000423.1	23859	C	T	CtoT	0.0532269	0.0185627	0.063789	4.06247	0.0398739	0.0563517	0.160889	0.0524828	0.28027	0.0376914	-0.021006	0.0438566	0.0403185	0.0935454	0.0588813	0.104108	4.10279	0.0801925	0.0966702	0.201207	0.0928013	0.320589	0.0780099	0.0193125	0.0841751	9921	7483	10190	10566	6849	9976	9310	11928	7543	8422	11537	10356	4752
AP000423.1	23965	C	T	CtoT	0.0377466	-0.0311429	0.0179874	4.04824	0.0119837	0.0250811	0.371765	0.0227436	0.52828	-0.0132378	-0.00109186	0.0344882	0.0311429	0.0688895	0	0.0491304	4.07938	0.0431267	0.056224	0.402908	0.0538866	0.559423	0.0179051	0.0300511	0.0656312	9633	7258	9931	10177	6349	9275	8893	11417	7423	8044	11170	9983	4571
AP000423.1	23974	G	A	CtoT	0.00994848	-0.00142988	0.0481455	1.68692	0.0120359	0.0139262	0.183856	-0.00485882	0.0581379	0.00408127	-0.0115894	-0.010012	0.0324184	0.0423669	0.0309885	0.0805639	1.71934	0.0444543	0.0463446	0.216275	0.0275596	0.0905563	0.0364997	0.020829	0.0224065	9254	7081	9681	9930	6107	8998	8631	11097	7257	7730	10959	9602	4463
AP000423.1	24061	C	T	CtoT	0.0142716	0.00739304	0.00336627	3.18308	-0.00107717	-0.0508842	0.251758	-0.0568144	0.283716	-0.0584566	-0.0226841	-0.0190823	0.0845845	0.0988561	0.0919775	0.0879507	3.26767	0.0835073	0.0337003	0.336343	0.0277701	0.368301	0.0261279	0.0619003	0.0655022	9458	7081	9785	10233	6396	9580	8902	11298	7202	7874	11482	9693	4580
AP000423.1	24064	G	A	CtoT	0.0432804	-0.0219755	0.00678659	2.2258	0.00995148	-0.0312187	0.163574	0.0416986	0.162551	0.0102564	-0.011429	0.0453979	0.0426303	0.0859107	0.0206548	0.0494169	2.26843	0.0525818	0.0114116	0.206204	0.0843289	0.205181	0.0528867	0.0312012	0.0880282	9383	6984	9683	10118	6348	9509	8763	11154	7115	7798	11345	9615	4544
AP000423.1	24072	G	A	CtoT	-0.0355865	-0.0203911	-0.0124176	2.60948	-0.0100743	-0.0277949	0.18728	-0.0106707	0.0675631	-0.0404493	-0.0296478	0.0519084	0.0484731	0.0128866	0.028082	0.0360555	2.65795	0.0383988	0.0206782	0.235753	0.0378024	0.116036	0.00802375	0.0188253	0.100381	10315	7760	10683	11094	6885	10417	9672	12301	7936	8618	12463	10624	4981
AP000423.1	24163	C	T	CtoT	0.0213958	-0.026405	-0.0187084	2.79432	-0.0231686	0.028724	0.192709	0.00588968	0.117974	-0.0883509	-0.00431504	0.0345	0.113648	0.135044	0.0872431	0.0949397	2.90797	0.0904795	0.142372	0.306357	0.119538	0.231623	0.0252972	0.109333	0.148148	9679	7405	10316	10533	6465	9947	9131	11751	7529	8203	11859	10061	4725
AP000423.1	24173	G	A	CtoT	0.0329407	-0.00118008	0.0170926	1.62876	0.0491289	0.0336573	0.156388	0.0191393	0.0518869	0.0548317	0.0682501	0.000623134	0.02035	0.0532907	0.0191699	0.0374427	1.64911	0.0694789	0.0540073	0.176738	0.0394893	0.0722369	0.0751817	0.0886001	0.0209732	9828	7506	10433	10683	6549	10075	9258	11882	7597	8306	11971	10158	4768
AP000423.1	24181	G	A	CtoT	0.00236591	-0.0312449	-0.0133613	1.33531	-0.0108067	0.00327921	0.0500196	0.00168328	0.104715	-0.0336734	-0.00163548	-0.029441	0.0502311	0.052597	0.0189861	0.0368698	1.38554	0.0394244	0.0535103	0.100251	0.0519143	0.154946	0.0165577	0.0485956	0.02079	9954	7605	10534	10849	6640	10146	9344	11970	7705	8390	12079	10289	4810
AP000423.1	24212	C	T	CtoT	0.0415908	0.099909	0.0759497	2.07875	0.031331	0.0370838	0.223771	0.0406576	0.120743	0.0546906	0.0400553	0.00231485	0.0420212	0.083612	0.14193	0.117971	2.12077	0.0733522	0.079105	0.265793	0.0826788	0.162764	0.0967118	0.0820765	0.0443361	9519	7176	9864	10172	6177	9543	8849	11287	7257	7987	11374	9747	4511
AP000423.1	24220	G	A	CtoT	0.0594995	0.00881193	-0.010446	2.27774	0.0204716	-0.00906757	0.158338	0.0454106	0.221808	0.0563645	0.0185991	0.0636871	0.0198551	0.0793546	0.028667	0.00940911	2.29759	0.0403266	0.0107875	0.178193	0.0652656	0.241663	0.0762195	0.0384541	0.0835422	10073	7561	10465	10628	6398	9919	9270	11785	7661	8276	11808	10402	4788
AP000423.1	24233	C	T	CtoT	0.0256065	-0.000557201	0.0186612	1.32043	0.0218764	0.00329709	0.104726	0.010035	0.0851052	-0.0227655	-0.0111217	0.0127398	0.0318235	0.05743	0.0312663	0.0504847	1.35225	0.0536999	0.0351206	0.13655	0.0418585	0.116929	0.00905797	0.0207018	0.0445633	9427	6965	9595	9904	5990	9311	8542	10985	7167	7697	11040	9661	4488
AP000423.1	24242	C	T	CtoT	-0.0166422	-0.033079	-0.0653192	3.24288	-0.0757002	-0.0279561	0.248825	0.124586	0.215113	-0.0664178	-0.0544778	-0.0304104	0.0757002	0.059058	0.0426212	0.010381	3.31858	0	0.0477441	0.324525	0.200286	0.290813	0.00928247	0.0212224	0.0452899	9247	6773	9385	9633	5876	9180	8378	10785	6990	7565	10773	9424	4416
AP000423.1	24337	C	T	CtoT	0.0622094	0.0524533	0.0816563	1.10181	-0.000298246	0.0356171	0.135287	0.01742	0.0405682	0.0621612	-0.000650317	0.0543234	0.0109649	0.0731743	0.0634182	0.0926212	1.11277	0.0106667	0.046582	0.146252	0.0283849	0.0515331	0.0731261	0.0103146	0.0652884	9120	6833	9461	9717	6021	9375	8587	10940	7046	7762	10940	9695	4595
AP000423.1	24406	C	T	CtoT	-0.0187503	-0.00160265	-0.0129355	3.05111	0.0299561	-0.0104728	0.319356	0.0491896	0.260594	-0.0240674	-0.013028	-0.0110096	0.033036	0.0142857	0.0314334	0.0201005	3.08414	0.0629921	0.0225632	0.352392	0.0822256	0.29363	0.00896861	0.020008	0.0220264	9081	7000	9544	9950	5966	9525	8864	11351	7297	7833	11150	9996	4540
AP000423.1	24420	C	T	CtoT	0.015841	-0.0135419	-0.0350252	17.6735	0.0275849	-0.0325335	1.08347	0.16066	0.791082	0.0248896	0.00440109	0.0969417	0.0547705	0.0706115	0.0412286	0.0197453	17.7283	0.0823554	0.022237	1.13824	0.21543	0.845853	0.0796601	0.0591716	0.151712	9129	7081	9702	10129	6013	9714	8994	11509	7427	7921	11298	10140	4614
AP000423.1	24442	G	A	CtoT	0.0676563	-0.000367605	0.022159	28.1867	0.0453294	0.0129868	2.27637	0.344272	2.0601	0.0375372	0.031885	0.038125	0.0120758	0.0797321	0.0117082	0.0342349	28.1988	0.0574053	0.0250627	2.28844	0.356347	2.07217	0.049613	0.0439609	0.0502008	8281	6271	8541	8763	5635	8710	7980	10269	6735	7094	10078	9099	3984
AP000423.1	24451	G	A	CtoT	0.0546161	0.0108757	-0.0125525	1.42576	0.0101429	0.000903831	0.216722	0.0349071	0.101361	0.00541585	0.00868212	0.0989511	0.0237784	0.0783945	0.034654	0.0112259	1.44954	0.0339213	0.0246822	0.2405	0.0586854	0.125139	0.0291942	0.0324605	0.12273	8411	6378	8657	8908	5519	8844	8103	10395	6816	7192	10276	9242	4074
AP000423.1	24553	C	T	CtoT	0.0377268	0.0085985	0.00790951	1.40824	-0.00215643	-0.0119852	0.187196	0.0183279	0.253309	-0.0145516	-0.0237361	0.0215128	0.0237361	0.0614628	0.0323346	0.0316456	1.43198	0.0215796	0.0117509	0.210932	0.0420639	0.277045	0.00918442	0	0.0452489	8426	6508	9278	9480	5866	9268	8510	10904	7132	7580	10888	9496	4420
AP000423.1	24574	C	T	CtoT	0.0035116	0.0202449	-0.00144977	1.05844	0.052224	-0.000361078	0.0519229	0.00216165	0.0801335	0.0243164	-0.00128789	0.010588	0.0118991	0.0154107	0.032144	0.0104493	1.07034	0.0641231	0.011538	0.063822	0.0140607	0.0920326	0.0362155	0.0106112	0.0224871	8404	6489	9333	9570	5886	9357	8667	10968	7112	7606	11045	9424	4447
AP000423.1	24633	C	T	CtoT	0.00164872	-0.0369115	-0.00710632	1.08018	0.0139524	0.00959	0.100508	-0.0441616	0.120118	-0.00584578	-0.00731989	-0.0359308	0.0576369	0.0592856	0.0207254	0.0505306	1.13782	0.0715893	0.0672269	0.158144	0.0134753	0.177755	0.0517911	0.050317	0.0217061	8675	6747	9650	9895	6240	9778	8925	11382	7421	7876	11585	9937	4607
AP000423.1	24651	G	A	CtoT	0.0186564	0.0203716	0.00875575	22.4889	-0.00133142	3.42454	1.48852	0.166696	1.21363	0.0231816	0.00882225	0.032284	0.0119246	0.030581	0.0322963	0.0206804	22.5008	0.0105932	3.43647	1.50045	0.178621	1.22555	0.0351062	0.0207469	0.0442087	8386	6540	9289	9671	6142	9440	8759	11130	7278	7670	11394	9640	4524
AP000423.1	24673	G	A	CtoT	-0.00838386	0.0226453	0.0314013	7.46376	-0.0021462	-0.000456288	0.926226	0.0926595	1.01805	0.0325677	-0.00275832	0.0227199	0.0252302	0.0168464	0.0478755	0.0566316	7.48899	0.023084	0.0247739	0.951456	0.11789	1.04328	0.0577979	0.0224719	0.0479501	7927	5936	8355	8829	5902	8664	8073	10300	6786	7093	10381	8900	4171
AP000423.1	24712	C	T	CtoT	-0.0197211	-0.00205228	-0.0145545	1.68729	0.00786394	-0.0239052	0.342183	0.035103	0.484776	-0.0177668	-0.0250882	-0.0131299	0.0357185	0.0159974	0.0336663	0.021164	1.72301	0.0435825	0.0118133	0.377902	0.0708215	0.520494	0.0179517	0.0106304	0.0225887	8399	6251	8911	9450	6094	9178	8465	11114	7060	7685	11141	9407	4427
AP000423.1	24778	G	A	CtoT	0.0653915	0.0796269	0.0320137	1.06996	0.0665927	0.0364078	0.128299	0.0291971	0.119268	0.0464511	0.0657246	0	0	0.0653915	0.0796269	0.0320137	1.06996	0.0665927	0.0364078	0.128299	0.0291971	0.119268	0.0464511	0.0657246	0	8161	6117	8791	9371	6075	9010	8240	10912	6850	7546	10764	9129	4460
AP000423.1	24793	C	T	CtoT	-0.0266262	-0.025261	-0.0374365	2.48311	-0.0368705	-0.0460802	0.231386	0.0388216	0.140536	-0.0317841	-0.0473584	-0.0365489	0.0575573	0.030931	0.0322963	0.0201207	2.54067	0.0206868	0.0114771	0.288944	0.0963789	0.198093	0.0257732	0.0101989	0.0210084	8687	6466	9289	9940	6455	9668	8713	11767	7263	8077	11640	9805	4760
AP000423.1	24806	C	T	CtoT	0.0208627	-0.000961289	0.00906438	1.07232	-0.00131745	0.0492308	0.0977333	0.0174537	0.174656	0.00598727	-0.00146566	0.0101598	0.0124595	0.0333222	0.0114982	0.0215239	1.08478	0.0111421	0.0616903	0.110193	0.0299133	0.187116	0.0184468	0.0109938	0.0226193	8026	6002	8697	9292	5992	8975	8105	10890	6686	7482	10842	9096	4421
AP000423.1	24859	G	A	CtoT	0.045989	0.0761518	0.0524527	1.61679	0.123705	0.0884541	0.278172	0.0115199	0.250701	0.0349826	0.00571409	0.088336	0.129634	0.175623	0.205786	0.182087	1.74642	0.253339	0.218089	0.407807	0.141154	0.380335	0.164617	0.135349	0.21797	7714	5694	8261	8787	5726	8684	7795	10299	6376	7099	10327	8866	4129
AP000423.1	24929	C	T	CtoT	0.0037258	0.0421778	0.0388124	3.89856	0.0294958	-0.000427376	0.612623	0.0576879	0.643898	0.0222476	0.00859499	0.00953115	0.0118821	0.0156079	0.0540599	0.0506945	3.91044	0.0413779	0.0114548	0.624505	0.0695701	0.65578	0.0341297	0.0204771	0.0214133	8416	6407	9249	9863	6342	9667	8730	11369	7187	7777	11720	9767	4670
AP000423.1	24973	G	A	CtoT	-0.0259426	0.0207849	-0.0491368	3.12176	0.00541569	-0.0388246	0.23771	-0.079057	0.153486	-0.0334431	-0.00649978	0.0530818	0.121743	0.0958007	0.142528	0.0726066	3.2435	0.127159	0.0829187	0.359454	0.0426864	0.275229	0.0883002	0.115244	0.174825	8214	6263	9121	9641	6197	9437	8442	11128	7028	7630	11325	9545	4576
AP000423.1	24984	G	A	CtoT	0.0112844	0.00762059	-0.0161864	2.92357	-0.00459547	-0.0130928	0.157326	0.0508918	0.16455	-0.0102789	-0.0161223	0.052215	0.0375516	0.0488361	0.0451722	0.0213652	2.96112	0.0329562	0.0244588	0.194878	0.0884434	0.202102	0.0272727	0.0214293	0.0897666	7989	6143	8855	9361	6045	9103	8177	10776	6784	7422	11000	9333	4456
AP000423.1	25023	C	T	CtoT	0.0386535	-0.00717682	-0.0541262	2.0325	-0.00936572	-0.00247685	0.249763	-0.0169768	0.126908	-0.0482115	-0.0224864	0.0152296	0.0755763	0.11423	0.0683995	0.02145	2.10808	0.0662105	0.0730994	0.325339	0.0585995	0.202484	0.0273648	0.0530898	0.0908059	7939	6128	8772	9324	5977	9062	8208	10758	6826	7408	10963	9418	4405
AP000423.1	25032	C	T	CtoT	0.0579244	-0.0252343	-0.0258045	5.00355	-0.0150452	0.0100938	0.240859	0.0613984	0.311341	-0.0274782	0.0558568	0.0511873	0.0361489	0.0940734	0.0109146	0.0103445	5.0397	0.0211037	0.0462428	0.277008	0.0975474	0.34749	0.00867077	0.0920057	0.0873362	8299	6378	9162	9667	6171	9477	8650	11191	7176	7770	11533	9782	4580
AP000423.1	25048	C	T	CtoT	-0.0366479	-0.0252597	-0.00446945	1.06592	-0.0146457	-0.024746	0.0546263	-0.0223541	0.030188	-0.00979749	-0.0366479	0.00887904	0.0366479	0	0.0113882	0.0321785	1.10257	0.0220022	0.0119019	0.0912742	0.0142939	0.066836	0.0268504	0	0.045527	8186	6184	8781	9323	5986	9090	8402	10956	6996	7481	11173	9608	4393
AP000423.1	25050	G	A	CtoT	0.0524715	-0.0122534	0.00924966	2.43249	0.02083	-0.00032165	0.45367	0.102196	0.49638	0.0236275	0.0190422	0.0106194	0.0122534	0.0647249	0	0.0215031	2.44474	0.0330834	0.0119318	0.465924	0.114449	0.508633	0.0358809	0.0312956	0.0228728	8161	6180	8769	9301	5972	9068	8381	10946	6990	7471	11148	9586	4372
AP000423.1	25063	G	A	CtoT	0.017334	0.0613497	0.023116	9.9545	0.0118092	0	0.689248	0.138058	0.497512	0.019305	0.136674	0.0736739	0	0.017334	0.0613497	0.023116	9.9545	0.0118092	0	0.689248	0.138058	0.497512	0.019305	0.136674	0.0736739	7561	5769	8150	8652	5495	8468	7736	10156	6519	7035	10360	8780	4072
AP000423.1	25081	G	A	CtoT	-0.00852918	0.00987408	-0.0141224	2.20955	0.00871567	0.0114454	0.219454	0.0188008	0.0975081	-0.00665098	0.018326	-0.00167175	0.025091	0.0165618	0.034965	0.0109685	2.23464	0.0338066	0.0365364	0.244545	0.0438917	0.122599	0.01844	0.0434169	0.0234192	7971	6038	8580	9117	5728	8874	8211	10632	6835	7341	10846	9213	4270
AP000423.1	25087	G	A	CtoT	0.00770374	-0.00169129	-0.013902	3.12427	0.0422331	0.0112728	0.409356	0.0184086	0.202548	-0.0155706	-0.00322543	0.0671845	0.024664	0.0323677	0.0229727	0.0107619	3.14894	0.0668971	0.0359368	0.43402	0.0430725	0.227212	0.00909339	0.0214385	0.0918485	8109	6179	8706	9292	5875	8969	8348	10829	6965	7482	10997	9329	4355
AP000423.1	25091	G	A	CtoT	0.027271	0.00914982	-0.015399	1.35444	0.0183808	0.0109547	0.137719	0.0202199	0.149965	0.0171366	-0.0154766	0.00894487	0.0368008	0.0640718	0.0459506	0.0214018	1.39125	0.0551815	0.0477555	0.17452	0.0570207	0.186766	0.0539374	0.0213242	0.0457457	8152	6243	8705	9345	5894	9061	8376	10887	7015	7496	11124	9379	4372
AP000423.1	25103	C	T	CtoT	0.0587777	0.0100205	0.0188671	2.04233	0.0428752	0.036403	0.108591	0.00378619	0.0713733	0.0393849	-0.00346581	0.0217557	0.0260112	0.0847889	0.0360317	0.0448783	2.06835	0.0688863	0.0624142	0.134602	0.0297974	0.0973845	0.0653961	0.0225454	0.0477669	7689	5897	8326	8913	5560	8710	8011	10401	6712	7188	10704	8871	4187
AP000423.1	25131	C	T	CtoT	-0.0241809	0.00951942	-0.0136866	2.45613	0.0298323	-0.0124986	0.360503	0.185903	0.406179	0.0108178	0.0288695	0.0204819	0.0241809	0	0.0337003	0.0104943	2.48031	0.0540132	0.0116822	0.384684	0.210084	0.43036	0.0349987	0.0530504	0.0446628	8271	6314	8902	9529	5967	9257	8560	11178	7140	7668	11429	9425	4478
AP000423.1	25178	C	T	CtoT	-0.0214168	-0.0260998	0.00532936	1.02422	-0.00465982	-0.0258715	0.0996422	-0.02324	0.082441	-0.0197051	0.00570434	0.0983328	0.0377834	0.0163666	0.0116836	0.0431127	1.06201	0.0331236	0.0119119	0.137426	0.0145433	0.120224	0.0180783	0.0434877	0.136116	7940	6110	8559	9278	5838	9057	8395	10915	6876	7486	11063	9198	4408
AP000423.1	25195	C	T	CtoT	-0.033287	-0.106985	-0.0850537	3.34257	-0.0615525	-0.0812738	0.16191	-0.058396	0.0784242	-0.0616513	-0.0622513	-0.0958362	0.119316	0.0860289	0.0123305	0.0342622	3.46188	0.0577634	0.0380421	0.281226	0.0609199	0.19774	0.0576646	0.0570646	0.0234797	7543	5812	8110	8756	5575	8656	7886	10312	6566	7080	10405	8762	4259
AP000423.1	25221	C	T	CtoT	0.0346081	0.0489177	0.0789444	1.20947	0.0780727	0.0124657	0.169014	0.0150038	0.257767	0.0463006	0.0554939	0.115554	0	0.0346081	0.0489177	0.0789444	1.20947	0.0780727	0.0124657	0.169014	0.0150038	0.257767	0.0463006	0.0554939	0.115554	7649	5779	8177	8867	5705	8966	8022	10650	6665	7371	10799	9010	4327
AP000423.1	25273	G	A	CtoT	0.00803749	0.0360175	0.0194509	2.47392	0.030962	-0.00169572	0.0300564	-0.0119553	0.156772	0.0111751	-0.0160321	0.140062	0.0274424	0.0354799	0.0634598	0.0468933	2.50136	0.0584044	0.0257467	0.0574988	0.0154871	0.184214	0.0386175	0.0114103	0.167504	7288	5637	7879	8530	5517	8561	7768	10435	6457	7057	10358	8764	4179
AP000423.1	25305	C	T	CtoT	0.0213229	0.0361305	-0.00213201	2.07545	-0.00212436	0.0359227	0.247972	0.00146132	0.181081	0.00532497	0.00841903	0.0100237	0.0134174	0.0347403	0.0495479	0.0112854	2.08887	0.0112931	0.0493401	0.261389	0.0148787	0.194498	0.0187424	0.0218364	0.0234412	7453	5757	8073	8861	5649	8855	8107	10712	6721	7198	10671	9159	4266
AP000423.1	25375	C	T	CtoT	0.0244692	0.040807	0.00345602	2.89623	0.0140356	0.00682169	0.300369	0.0302676	0.229097	0.00560747	0.0115173	-0.015786	0.0369276	0.0613968	0.0777346	0.0403836	2.93316	0.0509632	0.0437493	0.337297	0.0671953	0.266025	0.0425351	0.0484449	0.0211416	8124	6515	9005	9905	6239	9811	9143	11859	7441	7894	11755	10321	4730
AP000423.1	25420	C	T	CtoT	0.00373713	-0.0302229	-0.0232843	1.64582	-0.044066	-0.00845703	0.266394	-0.00686145	0.233731	-0.0235062	-0.00691711	0.115526	0.0749906	0.0787278	0.0447678	0.0517063	1.72081	0.0309246	0.0665336	0.341384	0.0681292	0.308721	0.0514845	0.0680735	0.190517	8001	6351	8935	9670	6218	9701	9018	11717	7339	7774	11654	10283	4724
AP000423.1	25445	C	T	CtoT	-0.0890769	-0.0590724	-0.0507543	4.78534	-0.062773	-0.0826448	0.485968	0.00803233	0.67846	-0.0788183	-0.033534	0.00693204	0.10596	0.0168833	0.0468878	0.0552059	4.8913	0.0431872	0.0233155	0.591928	0.113993	0.78442	0.027142	0.0724263	0.112892	7550	5923	8531	9057	5888	9262	8578	11150	7018	7394	11053	9665	4429
AP000423.1	25459	C	T	CtoT	0.0203644	0.0565992	0.0520886	1.91991	0.0618583	0.0563565	0.156027	0.0293425	0.293474	0.0492851	0.00723431	0.0760732	0.0131926	0.033557	0.0697918	0.0652813	1.9331	0.0750509	0.0695491	0.16922	0.0425351	0.306667	0.0624777	0.0204269	0.0892658	7580	5960	8597	9191	5949	9327	8627	11228	7053	7500	11204	9791	4481
AP000423.1	25543	G	A	CtoT	0.0730642	0.00924036	-0.0154984	10.3741	0.0059437	3.6221	0.85745	0.15491	1.06728	-0.00834665	0.0146056	0.0162086	0.0258967	0.0989609	0.035137	0.0103983	10.4	0.0318404	3.648	0.883346	0.180807	1.09318	0.01755	0.0405022	0.0421053	7723	6063	8538	9617	6125	9422	8909	11547	7190	7684	11396	9876	4750
AP000423.1	25554	C	T	CtoT	0.0575971	-0.0149326	0.0128518	2.54716	0.0241276	0.0378228	0.120548	0.0428807	0.125518	0.0214432	0.0114508	-0.0172888	0.0374298	0.0950269	0.0224972	0.0502816	2.58459	0.0615574	0.0752526	0.157978	0.0803105	0.162948	0.058873	0.0488806	0.020141	8015	6314	8890	9944	6384	9747	9302	12027	7471	7978	11890	10229	4965
AP000423.1	25680	C	T	CtoT	-0.163739	-0.143887	-0.225159	6.31102	-0.20762	-0.258021	0.625614	-0.244091	0.39074	-0.161064	-0.231218	-0.146481	0.449249	0.28551	0.305362	0.22409	6.76027	0.241629	0.191227	1.07486	0.205158	0.839989	0.288184	0.218031	0.302768	7123	5604	8187	8925	5769	8691	8367	10606	6824	7262	10757	9173	4624
AP000423.1	25706	C	T	CtoT	0.0449201	-0.0247769	0.0153176	2.40839	0.0287961	0.0328598	0.0252201	-0.0247224	0.0392203	-0.00445116	0.119027	0.0112159	0.0985777	0.143498	0.0738007	0.113895	2.50696	0.127374	0.131437	0.123798	0.0738552	0.137798	0.0941265	0.217604	0.109794	7101	5575	8130	8780	5744	8636	8369	10501	6770	7257	10624	9191	4554
AP000423.1	25776	G	A	CtoT	-0.0439762	-0.0126488	-0.0174009	2.81884	-0.0511711	-0.0487925	0.383976	-0.0238952	0.325942	-0.040687	-0.0132427	0.0123567	0.0936204	0.0496442	0.0809717	0.0762195	2.91246	0.0424493	0.044828	0.477596	0.0697253	0.419562	0.0529334	0.0803778	0.105977	7477	6043	8645	9184	6146	9423	8923	11516	7171	7627	11335	9953	4718
AP000423.1	25866	C	T	CtoT	0.00273536	0.0217265	0.00779311	1.60492	-0.00282022	0.0641873	-0.00485113	0.0137929	0.0124438	0.0295588	-0.00352397	0.00820229	0.0130924	0.0158278	0.0348189	0.0208855	1.61802	0.0102722	0.0772798	0.00824131	0.0268853	0.0255363	0.0426512	0.00956846	0.0212947	7638	6318	8616	9576	5995	9735	9058	12134	7439	7832	11723	10451	4696
AP000423.1	25895	G	A	CtoT	-0.0123404	-0.0505928	-0.0290324	1.17026	0.0272726	-0.0465101	-0.0399162	-0.102264	-0.0543467	-0.0708514	-0.0514439	-0.049987	0.155561	0.143221	0.104969	0.126529	1.32582	0.182834	0.109051	0.115645	0.0532978	0.101215	0.0847099	0.104117	0.105574	7714	6284	8574	9484	6034	9845	9170	12106	7505	7904	11805	10565	4736
AP000423.1	25915	C	T	CtoT	0.0619055	0.0663278	0.0544589	9.61535	-0.0221223	0.00232623	0.991696	0.0973003	0.764191	-0.0100907	0.0343106	0.0550124	0.0537779	0.115683	0.120106	0.108237	9.66912	0.0316556	0.0561041	1.04547	0.151078	0.817969	0.0436872	0.0880885	0.10879	7438	6051	8326	9239	5833	9477	8912	11765	7281	7702	11445	10217	4596
AP000423.1	25942	G	A	CtoT	0.0419145	-0.0156032	-0.0165854	1.2636	-0.0169886	-0.0163552	0.127586	-0.0135923	0.11039	-0.000247841	-0.0176554	-0.00520711	0.0282486	0.0701631	0.0126454	0.0116632	1.29185	0.01126	0.0118934	0.155835	0.0146563	0.138639	0.0280007	0.0105932	0.0230415	7080	5701	7908	8574	5496	8881	8408	10909	6823	7213	10714	9440	4340
AP000423.1	25961	G	A	CtoT	-0.00730868	-0.0171946	0.0265566	1.8119	-0.030773	-0.0302246	0.226336	0.0607256	0.477623	-0.0145189	0.0103507	-0.0194669	0.0419287	0.03462	0.0247341	0.0684853	1.85383	0.0111557	0.0117041	0.268264	0.102654	0.519552	0.0274098	0.0522794	0.0224618	7155	5777	8086	8761	5610	8964	8544	11183	6819	7314	10945	9564	4452
AP000423.1	25964	C	T	CtoT	-0.0559832	-0.0312001	-0.0445219	1.53075	-0.000204535	-0.0207554	0.310874	0.0466561	0.533462	-0.0194034	-0.0349858	-0.0334658	0.0559832	0	0.0247831	0.0114613	1.58674	0.0557787	0.0352278	0.366858	0.102639	0.589445	0.0365798	0.0209974	0.0225175	7145	5788	8070	8725	5609	8964	8516	11176	6820	7295	10935	9525	4441
AP000423.1	26076	C	T	CtoT	-0.102069	-0.0402613	-0.0591557	1.18219	-0.0586136	-0.0431614	0.155803	-0.0730655	0.13717	0.0105786	-0.0292153	0.141848	0.121562	0.0194932	0.0813008	0.0624064	1.30376	0.0629485	0.0784006	0.277365	0.0484966	0.258732	0.132141	0.0923468	0.26341	6581	5130	7380	8012	5139	7943	7653	10095	6186	6957	9838	8663	4176
AP000423.1	26245	G	A	CtoT	-0.027088	0.0212304	0.00292595	4.78189	0.0161174	0.00662726	1.17604	0.190302	1.0211	-0.036093	0.0115881	-0.021952	0.0459559	0.0188679	0.0671862	0.0488818	4.82784	0.0620732	0.0525831	1.222	0.236258	1.06705	0.00986291	0.057544	0.0240038	6528	5300	7442	8183	5344	8055	7607	10311	6349	6935	10139	8689	4166
AP000423.1	26248	C	T	CtoT	-0.0127759	-0.0258664	-0.0212584	1.24163	-0.0442931	0.0241179	0.114046	-0.0741708	0.0927043	-0.0275616	-0.0263405	-0.0581505	0.105232	0.0924556	0.0793651	0.0839731	1.34686	0.0609385	0.129349	0.219277	0.0310607	0.197936	0.0776699	0.078891	0.047081	6652	5408	7560	8336	5420	8205	7731	10489	6439	7073	10300	8873	4248
AP000423.1	26289	C	T	CtoT	0.0296821	0.0645765	0.0164897	1.46095	0.0657943	0.0604204	0.404832	-0.0134458	0.302581	-0.00549918	-0.0342978	0.0268353	0.0461042	0.0757863	0.110681	0.0625939	1.50706	0.111899	0.106525	0.450936	0.0326584	0.348685	0.040605	0.0118064	0.0729395	6507	5278	7228	7988	5242	8043	7510	10201	6124	6883	9851	8470	4113
AP000423.1	26320	C	T	CtoT	0.00719678	0.0263149	0.0202837	5.82221	0.0331751	0.0382313	0.591444	0.17733	0.513107	-0.0220974	0.0295872	0.121038	0.0330852	0.040282	0.0594001	0.0533689	5.85529	0.0662603	0.0713165	0.624529	0.210416	0.546192	0.0109878	0.0626723	0.154123	6045	4965	6734	7495	4782	7546	7011	9287	5703	6408	9101	7978	3893
AP000423.1	26352	C	T	CtoT	0.00408347	0.0370381	0.0189232	1.02486	-0.0851341	-0.0568189	0.0328314	-0.0734027	0.0216532	-0.0524102	0.00298498	0.0592216	0.12003	0.124113	0.157068	0.138953	1.14489	0.0348959	0.0632111	0.152861	0.0466273	0.141683	0.0676198	0.123015	0.179252	6665	5640	7640	8636	5328	8597	7910	10467	6434	7058	10352	8942	4463
AP000423.1	26374	C	T	CtoT	0.00949979	-0.0200947	0.0291845	4.35953	0.0511469	0.0486096	0.370382	0.00124836	0.273189	0.0420854	0.0166249	0.130866	0.0563222	0.065822	0.0362275	0.0855066	4.41586	0.107469	0.104932	0.426705	0.0575705	0.329511	0.0984076	0.0729471	0.187188	7102	6077	8281	9356	5752	9305	8577	11249	6948	7587	11178	9596	4808
AP000423.1	26403	C	T	CtoT	0.0526242	0.00055306	0.0567007	5.75714	0.080334	0.0207437	0.177737	-0.0563394	0.120367	0.0114519	0.104762	0.00841337	0.10167	0.154295	0.102223	0.158371	5.85881	0.182004	0.122414	0.279408	0.0453309	0.222037	0.113122	0.206432	0.110084	6885	5833	7826	8840	5496	8791	8169	10737	6618	7206	10608	9204	4542
AP000423.1	26468	C	T	CtoT	-0.0683269	-0.0437591	0.0102099	1.48004	-0.0630834	-0.0302389	0.0695102	-0.0113284	-0.0194214	-0.0327607	-0.0187163	0.0672197	0.126064	0.0577367	0.0823045	0.136274	1.6061	0.0629802	0.0958248	0.195574	0.114735	0.106642	0.0933029	0.107347	0.193283	6346	5196	7290	8072	4981	7939	7305	9715	6101	6564	9646	8384	4139
AP000423.1	26512	G	A	CtoT	-0.0145626	-0.0546703	-0.0492776	1.3367	-0.021922	-0.0541139	0.112656	-0.0740902	-0.00631384	-0.0946244	-0.0265922	-0.0134994	0.10412	0.0895576	0.0494499	0.0548426	1.44082	0.0821982	0.0500063	0.216777	0.03003	0.0978063	0.00949577	0.077528	0.0906208	6723	5583	8089	9117	5483	8516	7999	10610	6660	7157	10531	9029	4414
AP000423.1	26549	C	T	CtoT	0.0386864	-0.0181567	0.0256129	2.824	-0.022917	0.108808	0.216533	0.0158982	0.26365	-0.058347	0.0168164	-0.0125337	0.105406	0.144092	0.0872492	0.131019	2.9294	0.0824888	0.214214	0.321939	0.121304	0.369056	0.0470588	0.122222	0.0928721	6641	5552	8023	9159	5496	8486	7936	10561	6595	7045	10625	9000	4307
AP000423.1	26556	G	A	CtoT	-0.13699	-0.0984748	-0.111836	2.18442	-0.103115	-0.121852	0.0514958	-0.162857	0.0545693	-0.180032	-0.120125	-0.0941209	0.2075	0.0705094	0.109025	0.0956633	2.39192	0.104384	0.0856479	0.258995	0.0446429	0.262069	0.0274675	0.0873744	0.113379	6747	5673	8255	9408	5644	8622	8173	10811	6720	7250	10922	9156	4410
AP000423.1	26689	G	A	CtoT	0.10483	0.053438	0.114129	3.39511	0.0811274	-0.00500348	0.383267	-0.0525701	0.385832	0.0545354	-0.086827	0.0026051	0.155587	0.260417	0.209025	0.269716	3.5507	0.236714	0.150584	0.538854	0.103017	0.541419	0.210122	0.06876	0.158192	7070	5760	8133	9269	5858	8449	7969	10578	6795	7388	10946	8726	4425
AP000423.1	26828	G	A	CtoT	-0.171893	-0.141385	-0.00684019	1.1505	-0.148671	-0.131724	-0.20508	-0.0781873	-0.00559591	-0.0903433	-0.0943745	-0.110143	0.378406	0.206513	0.23702	0.371565	1.52891	0.229734	0.246682	0.173325	0.300218	0.37281	0.288062	0.284031	0.268262	7928	6295	8860	10227	6279	9141	8513	11539	7328	8047	11803	9506	4846
AP000423.1	26945	G	A	CtoT	0.0222026	0.0317132	0.0238951	4.57457	0.0270705	0.067513	0.177399	0.0156428	0.167689	0.0872592	-0.00642658	0.0160653	0.0273187	0.0495213	0.0590319	0.0512138	4.60189	0.0543892	0.0948317	0.204717	0.0429615	0.195008	0.114578	0.0208921	0.0433839	7321	6058	8470	9763	6041	9193	8436	11235	6983	7692	11346	9573	4610
AP000423.1	27028	C	T	CtoT	0.0916201	-1.47543e-05	0.0531526	1.27282	0.0510513	-0.0368119	0.00682509	0.0189743	0.0481972	0.00716691	0.00432922	-0.0232198	0.153118	0.244738	0.153103	0.206271	1.42594	0.204169	0.116306	0.159943	0.172092	0.201315	0.160285	0.157447	0.129898	7184	6129	8491	9696	5961	9306	8598	11254	6973	7451	11230	9527	4619
AP000423.1	27401	G	A	CtoT	0.0326477	0.0466255	0.0202368	6.98824	0.0219226	0.0233508	0.389543	0.143205	0.402545	0.017481	0.0210504	0.085197	0	0.0326477	0.0466255	0.0202368	6.98824	0.0219226	0.0233508	0.389543	0.143205	0.402545	0.017481	0.0210504	0.085197	7413	6126	8579	9883	5867	9123	8565	11552	6983	7701	11441	9501	4695
AP000423.1	27444	C	T	CtoT	0.0233347	-0.0168177	-0.0291588	2.52881	-0.0173118	0.0332788	0.0924843	0.00168163	0.0835808	-0.0105003	-0.00651641	-0.0064315	0.0291588	0.0524934	0.0123411	0	2.55797	0.0118469	0.0624376	0.121643	0.0308404	0.11274	0.0186585	0.0226424	0.0227273	6859	5715	8103	9077	5434	8441	8008	10687	6485	7096	10719	8833	4400
AP000423.1	27583	G	A	CtoT	0.0181428	-0.00906297	-0.00491242	2.8181	-0.0150798	-0.0603603	0.0421378	-0.0257316	-0.0153443	-0.0534173	0.00511297	-0.0253009	0.0727167	0.0908595	0.0636537	0.0678043	2.89081	0.0576369	0.0123564	0.114855	0.0469851	0.0573723	0.0192994	0.0778297	0.0474158	6876	5503	7855	8849	5431	8675	8093	10448	6385	6972	10363	8994	4218
AP000423.1	27653	G	A	CtoT	0.137968	0.0060886	0.0421837	1.59898	-0.0334655	-0.0314935	0.0841043	-0.0259626	0.027917	0.000401062	0.0535556	0.0376951	0.0560695	0.194038	0.0621581	0.0982533	1.65505	0.022604	0.0245761	0.140174	0.0301069	0.0839866	0.0564706	0.109625	0.0937647	7134	5669	8044	9160	5740	8848	8138	10701	6643	7144	10625	9122	4266
AP000423.1	27692	G	A	CtoT	0.0119892	0.0360064	0.0508802	4.1109	0.0170805	-0.017968	0.18986	0.0190653	0.377287	0.00646054	0.0137736	-0.0199719	0.0454821	0.0574713	0.0814885	0.0963623	4.15639	0.0625626	0.0275141	0.235342	0.0645474	0.422769	0.0519427	0.0592557	0.0255102	6596	5220	7363	8302	5269	7992	7269	9773	6197	6623	9626	8438	3920
AP000423.1	27708	G	A	CtoT	0.128915	0.123736	0.0520403	1.99581	0.0350663	0.176651	0.137329	-0.0243448	0.16087	0.0937438	0.0729357	0.0366739	0.053234	0.182149	0.17697	0.105274	2.04904	0.0883002	0.229885	0.190563	0.0288892	0.214104	0.146978	0.12617	0.0899078	7514	6039	8476	9499	5954	9060	8265	11020	6923	7473	10886	9511	4449
AP000423.1	27738	C	T	CtoT	0.0276927	-0.0297476	-0.019685	1.19961	-0.0303725	0.00888964	0.165097	0.00416522	0.125453	-0.0041922	-0.0197716	-0.0188012	0.0419815	0.0696743	0.0122339	0.0222965	1.24159	0.011609	0.0508712	0.207078	0.0461467	0.167434	0.0377893	0.0222099	0.0231803	7146	5741	8174	8970	5799	8614	7863	10624	6501	7167	10585	9005	4314
AP000423.1	27790	C	T	CtoT	0.0595395	-0.0586522	0.0010511	2.15115	-0.0512934	-0.0149573	0.0065273	-0.0936053	0.169721	0.0400551	-0.126165	-0.124345	0.173185	0.232725	0.114533	0.174236	2.32433	0.121892	0.158228	0.179712	0.0795798	0.342906	0.21324	0.0470201	0.04884	6929	5586	7858	8609	5593	8204	7584	10016	6283	6999	10317	8507	4095
AP000423.1	27873	C	T	CtoT	-0.0405938	-0.116562	-0.118011	1.16967	-0.0659774	-0.0353171	0.267509	0.0921497	0.257988	-0.0298702	-0.0812766	-0.0797828	0.12972	0.0891266	0.0131579	0.0117096	1.29939	0.063743	0.0944032	0.39723	0.22187	0.387708	0.0998502	0.0484437	0.0499376	6938	5610	7600	8540	5618	7844	7415	9818	6310	6964	10015	8257	4005
AP000423.1	27898	C	T	CtoT	-0.0550249	-0.0510426	-0.0142187	3.86644	-0.0928508	0.0335317	0.113554	-0.0476981	0.221589	-0.0122888	-0.0597225	-0.0944502	0.14455	0.0895255	0.0935079	0.130332	4.01099	0.0516996	0.178082	0.258104	0.0968523	0.366139	0.132262	0.0848279	0.0501002	6918	5585	7486	8440	5460	7737	7300	9686	6195	6828	9829	8252	3992
AP000423.1	27971	C	T	CtoT	0.0920032	0.08794	0.150613	1.80227	0.0196814	0.0838732	0.0278082	-0.166089	0.04168	0.131494	-0.0314393	0.165668	0.247555	0.339559	0.335495	0.398168	2.04983	0.267237	0.331429	0.275364	0.0814664	0.289235	0.379049	0.216116	0.413223	8079	6479	8942	10046	6342	9355	8750	11621	7365	7952	11608	9717	4598
AP000423.1	27978	G	A	CtoT	0.0783432	-0.0482447	-0.0769775	5.83444	0.00787428	0.0912518	0.538132	-0.00582959	0.46997	-0.0435671	-0.0641827	-0.0861769	0.109981	0.188324	0.061736	0.0330033	5.94442	0.117855	0.201233	0.648113	0.104151	0.57995	0.0664137	0.045798	0.0238039	7274	5841	8099	9090	5686	8485	7951	10492	6721	7242	10540	8734	4201
AP000423.1	28058	C	T	CtoT	0.0399173	0.0836149	0.0379538	1.04637	0.0541457	0.0962405	0.106834	0.0910399	0.159006	0.0590197	0.0508033	-0.00424018	0.0279369	0.0678541	0.111552	0.0658906	1.07431	0.0820826	0.124177	0.134771	0.118977	0.186943	0.0869565	0.0787402	0.0236967	7159	5895	8068	9106	5585	8528	8053	10388	6724	6954	10350	8890	4220
AP000423.1	28092	G	A	CtoT	-0.0124872	-0.0651904	-0.0907955	1.11944	0.00246225	-0.075682	0.0268613	-0.090335	0.165483	-0.0379944	-0.109464	-0.0679866	0.128851	0.116364	0.0636605	0.0380554	1.24829	0.131313	0.0531689	0.155712	0.0385159	0.294334	0.0908565	0.0193874	0.0608643	8537	6875	9425	10511	6569	9900	9404	12202	7789	8154	12107	10316	4929
AP000423.1	28162	G	A	CtoT	0.0378613	-0.0145706	-0.00426394	3.51876	-0.0149898	-0.0142159	0.278275	0.0618797	0.341094	0.0691001	0.0289157	0.092275	0.0266028	0.0644641	0.0120322	0.0223389	3.54536	0.0116131	0.012387	0.304878	0.0884825	0.367697	0.0957029	0.0555185	0.118878	7518	6205	8311	8953	5754	8611	8073	10496	6781	7343	10449	9006	4206
AP000423.1	28171	G	A	CtoT	0.0368699	-0.00117731	0.0445565	5.05476	0.0105778	0.050846	0.252613	0.0319295	0.337116	0.0257788	0.0208305	0.0603806	0.0137118	0.0505817	0.0125345	0.0582683	5.06847	0.0242895	0.0645578	0.266325	0.0456413	0.350828	0.0394906	0.0345423	0.0740924	7293	5931	7978	8581	5623	8234	7745	10138	6573	7126	10129	8685	4049
AP000423.1	28371	G	A	CtoT	-0.0368845	0.0109065	-0.020851	1.58782	0.0490127	0.00100801	0.102109	-0.0577155	0.112148	-0.0196581	0.0410123	-0.0202618	0.0751767	0.0382922	0.0860832	0.0543257	1.66299	0.124189	0.0761847	0.177285	0.0174611	0.187324	0.0555185	0.116189	0.0549149	6651	5223	6970	7363	4991	7247	6563	9025	5727	6406	9006	7746	3642
AP000423.1	28381	C	T	CtoT	-0.0859869	-0.0335034	-0.0508626	1.74414	-0.0500175	0.291326	0.00580186	-0.0528628	0.0347235	-0.0169241	-0.0276073	-0.0228773	0.105137	0.0191498	0.0716332	0.0542741	1.84927	0.0551192	0.396462	0.110939	0.0522739	0.13986	0.0882126	0.0775294	0.0822594	6658	5222	6980	7370	5029	7257	6558	9014	5739	6435	9069	7739	3647
AP000423.1	28411	G	A	CtoT	-0.103834	-0.00664047	-0.0168386	14.4422	-0.0460419	-0.0115179	1.79224	0.0994964	1.57704	0.0263957	-0.0765796	0.0412353	0.180126	0.0762922	0.173486	0.163288	14.6224	0.134084	0.168608	1.97236	0.279623	1.75716	0.206522	0.103546	0.221361	6662	5243	6917	7349	4965	7458	6524	8974	5722	6317	9200	7726	3614
AP000423.1	28433	G	A	CtoT	-0.0234477	-0.0373066	-0.071726	2.60497	-0.108003	-0.127314	0.0648034	-0.102256	0.186989	-0.133915	-0.135485	-0.132142	0.183876	0.160428	0.146569	0.11215	2.78884	0.0758725	0.0565611	0.248679	0.0816193	0.370865	0.04996	0.048391	0.0517331	7070	5610	7505	8025	5271	7908	7072	9651	6126	6741	10008	8266	3866
AP000423.1	28477	G	A	CtoT	-0.0357032	0.0282148	0.028784	2.76684	-0.110743	-0.00527685	0.0935169	-0.0122454	0.0373708	-0.0186344	-0.0516426	0.0512573	0.163277	0.127574	0.191492	0.192061	2.93011	0.0525348	0.158001	0.256794	0.151032	0.200648	0.144643	0.111635	0.214535	6737	5487	7311	7810	5051	7614	6962	9346	5959	6479	9679	8062	3729
AP000423.1	28608	G	A	CtoT	0.00844616	-0.00501199	-0.0240368	5.96092	0.029752	-0.0208695	0.157448	0.0276685	0.279256	0.000170582	-0.00823341	-0.0395961	0.0395961	0.0480423	0.0345841	0.0155594	6.00052	0.0693481	0.0187266	0.197044	0.0672646	0.318852	0.0397667	0.0313627	0	5051	4163	5783	6427	3883	5768	5340	7105	4460	5018	7544	6377	2750
AP000423.1	28808	C	T	CtoT	0.0638251	0.0083996	-0.00279903	1.20279	0.0123815	-0.0236222	0.121518	-0.0523511	0.044671	0.0289818	0.0495422	0.0557351	0.0901226	0.153948	0.0985222	0.0873235	1.29291	0.102504	0.0665004	0.21164	0.0377715	0.134794	0.119104	0.139665	0.145858	5548	4547	6090	6871	4486	6829	6015	8505	5295	5935	8396	7160	3428
AP000423.1	28869	C	T	CtoT	-0.0532692	0.00807633	0.0393901	2.12227	0.00510571	-0.0377042	0.211634	-0.0133987	0.340231	0.00355647	0.0520787	0.0375518	0.191176	0.137907	0.199253	0.230567	2.31345	0.196282	0.153472	0.40281	0.177778	0.531408	0.194733	0.243255	0.228728	6800	5801	8030	9108	5749	8661	7819	10675	6750	7339	10784	9044	4372
AP000423.1	28924	G	A	CtoT	-6.13388e-05	0.0478947	0.00564952	2.95233	0.0847394	0.00786617	0.478309	-0.0816075	0.382267	0.0162406	0.00652223	-0.0137005	0.113526	0.113464	0.161421	0.119175	3.06586	0.198265	0.121392	0.591835	0.0319183	0.495793	0.129766	0.120048	0.0998253	6166	5288	7434	8391	5284	8070	7414	9969	6266	6656	10018	8330	4007
AP000423.1	28985	C	T	CtoT	-0.107157	-0.120977	-0.0037947	1.757	-0.167731	-0.0222709	0.159734	-0.123346	0.191896	-0.101956	-0.106339	-0.181279	0.20772	0.100563	0.0867428	0.203926	1.96472	0.0399893	0.185449	0.367454	0.0843739	0.399616	0.105764	0.101381	0.026441	5777	4972	6917	7846	4988	7502	7010	9525	5926	6256	9455	7891	3782
AP000423.1	28988	C	T	CtoT	-0.108225	0.0120503	0.0250117	14.2113	-0.0824224	-0.0188262	1.18568	0.143731	1.70954	-0.124932	-0.0747638	-0.0831691	0.187011	0.0787867	0.199062	0.212023	14.3983	0.104589	0.168185	1.37269	0.330743	1.89655	0.0620797	0.112247	0.103842	5882	5077	7033	8018	5077	7649	7135	9689	6047	6380	9665	8018	3852
AP000423.1	29012	G	A	CtoT	-0.127336	-0.0602127	-0.00439552	2.58808	-0.0575094	-0.0912189	0.0870404	-0.0900805	0.0696424	-0.0550146	-0.0895633	-0.184316	0.184316	0.0569801	0.124104	0.179921	2.77239	0.126807	0.0930975	0.271357	0.0942359	0.253959	0.129302	0.094753	0	5968	5265	7252	8337	5158	7886	7519	9950	6367	6694	10054	8443	4006
AP000423.1	29025	C	T	CtoT	0.0626427	0.032829	0.0329877	1.35036	0.0244365	0.0291033	0.0395331	0.0117135	0.157872	0.0496883	0.0546576	0.0242668	0.0508647	0.113507	0.0836937	0.0838524	1.40122	0.0753012	0.079968	0.0903978	0.0625782	0.208737	0.100553	0.105522	0.0751315	5898	5286	7169	8348	5067	7968	7503	9956	6392	6707	9945	8529	3993
AP000423.1	29042	T	A	other	0.0213255	0.0112156	-0.00506412	0.00274979	0.00794893	0.0227111	0.0436268	-0.00156609	1.48297	0.0133844	0.0297192	0.0594641	0.0172622	0.0385877	0.0284779	0.0121981	0.020012	0.0252111	0.0399734	0.060889	0.0156961	1.50023	0.0306466	0.0469814	0.0767263	5793	5183	7023	8198	4997	7933	7505	9854	6371	6599	9789	8514	3910
AP000423.1	29055	C	T	CtoT	-0.0581171	-0.0879148	-0.106405	3.03955	-0.0911433	-0.167303	0.0889774	-0.156525	-0.00115594	-0.0157599	-0.149561	-0.142017	0.224299	0.166182	0.136384	0.117894	3.26385	0.133156	0.0569963	0.313276	0.0677736	0.223143	0.208539	0.0747384	0.082282	5350	4814	6599	7634	4749	7510	7018	9257	5902	6274	9111	8028	3646
AP000423.1	29141	G	A	CtoT	0.168295	0.0352603	0.0145236	2.13646	0.0596719	0.0356274	0.373943	-0.117518	0.218108	0.00634746	0.0553894	-0.13137	0.179563	0.347858	0.214823	0.194086	2.31603	0.239234	0.21519	0.553506	0.0620444	0.397671	0.18591	0.234952	0.0481928	6126	5462	7448	8759	5354	8360	7900	10298	6447	7041	10220	8938	4150
AP000423.1	29317	C	T	CtoT	0.0463196	-0.00591829	0.0302892	3.75906	-0.00943619	0.0505846	0.0948265	0.0158634	0.103026	0.102739	-0.0229904	-0.00922446	0.0361206	0.0824402	0.0302024	0.0664099	3.79518	0.0266845	0.0867052	0.130947	0.0519841	0.139147	0.138859	0.0131303	0.0268962	5537	4852	6622	7529	4980	7495	6920	9164	5771	6468	9362	7616	3718
AP000423.1	29389	C	T	CtoT	-0.000689655	-0.0458477	0.0435784	4.952	-0.0312406	-0.0509198	0.759965	-0.0441261	0.78647	-0.125153	0.00495814	0.0482452	0.168792	0.168103	0.122945	0.212371	5.12079	0.137552	0.117872	0.928758	0.124666	0.955262	0.0436395	0.17375	0.217037	5332	4759	6507	7534	4843	7270	6787	8829	5615	6281	9166	7482	3686
AP000423.1	29424	G	A	CtoT	0.0474135	0.0140668	0.0270112	2.09067	0.0199885	0.087799	-0.0141247	-0.119995	0.0281095	0.103178	0.0251693	-0.0423872	0.169549	0.216963	0.183616	0.19656	2.26022	0.189538	0.257348	0.155424	0.049554	0.197659	0.272727	0.194718	0.127162	5898	5070	7080	8140	5088	7914	7383	9651	6054	6577	9900	8217	3932
AP000423.1	29552	C	T	CtoT	0.0703209	0.0732905	0.0514952	1.18638	0.0881092	-0.00290332	0.0966034	0.0289879	0.0976221	0.0127578	0.0846733	0.0781779	0.0151492	0.0854701	0.0884397	0.0666445	1.20153	0.103258	0.0122459	0.111753	0.0441371	0.112771	0.027907	0.0998225	0.0933271	6601	5850	7915	9003	5493	8716	8166	10738	6797	7094	10750	9016	4286
AP000423.1	29592	G	A	CtoT	0.0267073	0.0356191	0.011834	3.06133	-0.0242422	0.00535072	0.37475	-0.0173148	0.217634	0.00275168	-0.038501	0.0012574	0.0510986	0.0778059	0.0867177	0.0629327	3.11243	0.0268565	0.0564493	0.425849	0.0337838	0.268732	0.0538503	0.0125976	0.052356	5871	5141	6919	7945	4723	7447	7086	9393	5920	6326	9285	7938	3820
AP000423.1	29691	G	A	CtoT	-0.051611	-0.0395553	-0.0596223	1.1593	-0.01361	-0.0822906	-0.0234238	-0.0420508	0.0280492	-0.0777017	-0.0717677	-0.00545134	0.111076	0.0594648	0.0715205	0.0514536	1.27038	0.0974659	0.0287853	0.087652	0.069025	0.139125	0.0333741	0.0393082	0.105625	6302	5045	6991	7774	4723	7182	6948	9127	5795	6469	8989	7632	3787
AP000423.1	29756	C	T	CtoT	0.26734	0.176518	0.145181	5.02543	0.0338747	0.0278491	0.745101	0.10774	0.95121	0.137758	0.165206	0.298937	0.0824856	0.349825	0.259003	0.227667	5.10791	0.11636	0.110335	0.827586	0.190225	1.0337	0.220243	0.247692	0.381422	7274	6003	8108	9224	5560	8594	8157	10875	6834	7449	10443	8882	4457
AP000423.1	29785	G	A	CtoT	0.0286787	-0.00262457	-0.0313265	1.5802	0.0706792	-0.0163883	0.192269	0.0202703	0.401461	-0.0327795	-0.0433025	-0.0190719	0.0433025	0.0719813	0.040678	0.011976	1.6235	0.113982	0.0269143	0.235571	0.0635728	0.444763	0.010523	0	0.0242307	6928	5557	7375	8350	5174	7896	7431	10188	6292	6970	9503	8200	4127
AP000423.1	29804	G	A	CtoT	0.0375446	0	0.0126662	4.51525	0	0.0141965	0.425748	0.0509684	0.267102	0.0556917	0.0254291	0.0512426	0	0.0375446	0	0.0126662	4.51525	0	0.0141965	0.425748	0.0509684	0.267102	0.0556917	0.0254291	0.0512426	6694	5327	7061	7895	5116	7580	7044	9865	5886	6739	8978	7865	3903
AP000423.1	29808	G	A	CtoT	-0.0151469	-0.000781173	-0.0023149	9.35554	-0.0151469	0.0136632	2.29255	0.278666	1.06545	0.0522083	0.0360301	0.0622724	0.0151469	0	0.0143658	0.012832	9.37068	0	0.0288101	2.30769	0.293813	1.08059	0.0673552	0.0511771	0.0774194	6602	5236	6961	7793	5069	7475	6942	9750	5786	6663	8908	7816	3875
AP000423.1	29831	C	T	CtoT	-0.0167504	-0.0167504	-0.0025378	2.47657	0.0132211	-0.000737609	0.152914	0.0219792	0.119096	-0.00411458	-0.00259213	0.0122687	0.0167504	0	0	0.0142126	2.49332	0.0299715	0.0160128	0.169664	0.0387297	0.135846	0.0126358	0.0141583	0.0290192	5970	4734	6230	7036	4492	6673	6245	8841	5164	5889	7914	7063	3446
AP000423.1	29838	G	A	CtoT	0.0192049	0	0.025618	1.55183	0.027416	0.0289939	0.0826361	0.0530223	0.0939555	0.0229358	0.0257965	0.0265322	0	0.0192049	0	0.025618	1.55183	0.027416	0.0289939	0.0826361	0.0530223	0.0939555	0.0229358	0.0257965	0.0265322	6476	5207	6929	7807	4833	7295	6898	9681	5658	6386	8720	7753	3769
AP000423.1	29854	G	A	CtoT	-0.0148313	-0.0595931	-0.0623716	10.622	-0.0732845	-0.00698713	0.819227	0.123641	0.78026	-0.044568	-0.0738492	-0.0616384	0.0856653	0.0708341	0.0260722	0.0232937	10.7077	0.0123808	0.0786782	0.904892	0.209306	0.865926	0.0410973	0.0118161	0.0240269	7004	5647	7671	8586	5426	8077	7626	10609	6211	6929	9733	8463	4162
AP000423.1	30021	G	A	CtoT	-0.041439	-0.162892	-0.202779	1.78413	-0.207284	-0.128503	-0.0949963	-0.0998373	0.046118	-0.167454	-0.137279	-0.169574	0.300842	0.259403	0.13795	0.0980633	2.08497	0.0935579	0.17234	0.205846	0.201005	0.34696	0.133388	0.163563	0.131268	6648	5397	7249	8158	5084	7482	6963	9716	5970	6629	9746	7948	3809
AP000423.1	30376	C	T	CtoT	0.0970035	0.0373307	-0.0178365	4.93439	0.0558996	0.0372043	0.221037	0.00571485	0.260807	0.0495006	-0.0188238	0.0582787	0.0422238	0.139227	0.0795545	0.0243873	4.97661	0.0981234	0.0794281	0.263261	0.0479386	0.30303	0.0917244	0.0234	0.100503	7105	5746	7542	8201	5345	8153	7554	10256	6258	6930	9812	8547	3980
AP000423.1	30380	C	T	CtoT	-0.0467996	-0.0193377	-0.0134305	26.206	-0.000591407	-0.0328266	1.68998	0.142882	1.22924	0.0235715	-0.052137	0.0771766	0.0987028	0.0519031	0.0793651	0.0852723	26.3047	0.0981114	0.0658762	1.78868	0.241585	1.32794	0.122274	0.0465658	0.175879	7092	5780	7560	8209	5231	8154	7590	10231	6209	6928	9814	8590	3980
AP000423.1	30401	C	T	CtoT	0.0561334	0.0262591	0.010766	2.0256	0.0479308	0.012559	0.19475	0.067166	0.237327	0.0376483	0.0327509	0.0114532	0.0144134	0.0705467	0.0406725	0.0251794	2.04002	0.0623441	0.0269724	0.209163	0.0815794	0.25174	0.0520616	0.0471642	0.0258665	6938	5670	7376	7943	5098	8020	7415	10040	6129	6753	9604	8481	3866
AP000423.1	30402	G	A	CtoT	0.0881057	0.0135135	0.0125597	1.42356	0.0124193	0.0268889	0.119071	0.0162866	0.132822	0.0207641	0.0117536	0.0514668	0	0.0881057	0.0135135	0.0125597	1.42356	0.0124193	0.0268889	0.119071	0.0162866	0.132822	0.0207641	0.0117536	0.0514668	6964	5675	7400	7962	5128	8052	7438	10078	6140	6776	9632	8508	3886
AP000423.1	30409	G	A	CtoT	0.0209596	0.0260062	0.0483513	2.55073	0.0229931	0.0261098	0.323529	0.0177834	0.382333	0.0274824	-0.00261414	0.0372235	0.0143761	0.0353357	0.0403823	0.0627274	2.56511	0.0373692	0.0404858	0.337905	0.0321595	0.396709	0.0418585	0.0117619	0.0515996	6956	5660	7429	7971	5107	8028	7410	10062	6219	6806	9556	8502	3876
AP000423.1	30432	G	A	CtoT	-0.0473723	-0.0469046	-0.0743775	1.09659	-0.0388592	-0.0333243	0.0340548	-0.020995	0.0143464	-0.0387725	-0.019571	-0.0240338	0.0981079	0.0507357	0.0512033	0.0237304	1.1947	0.0592487	0.0647836	0.132163	0.0771129	0.112454	0.0593354	0.078537	0.0740741	7135	5913	7812	8428	5357	8439	7718	10593	6484	7114	10112	8913	4050
AP000423.1	30442	G	A	CtoT	0.00308349	-0.00118472	-0.00213697	2.38242	0.0098529	-0.00101462	1.03395	0.201504	0.832249	-0.0040523	0.00853192	0.0106475	0.0140135	0.0170969	0.0128287	0.0118765	2.39643	0.0238663	0.0129988	1.04796	0.215517	0.846262	0.00996115	0.0225454	0.0246609	7136	5849	7795	8420	5383	8380	7693	10592	6496	7090	10039	8871	4055
AP000423.1	30445	C	T	CtoT	0.0344353	0.0258565	0.0239521	1.99136	0.012025	0.0393701	0.619579	0.0932691	0.940037	0.0100523	0.0342153	0	0	0.0344353	0.0258565	0.0239521	1.99136	0.012025	0.0393701	0.619579	0.0932691	0.940037	0.0100523	0.0342153	0	7038	5808	7735	8350	5323	8316	7620	10491	6433	7021	9948	8768	4011
AP000423.1	30477	G	A	CtoT	0.0174795	0.0130361	0.0122384	2.08173	0.0359281	0	0.309029	0.141398	0.260567	0.0100644	0.0229832	0.025208	0	0.0174795	0.0130361	0.0122384	2.08173	0.0359281	0	0.309029	0.141398	0.260567	0.0100644	0.0229832	0.025208	6840	5721	7671	8171	5188	8350	7508	10355	6365	6908	9936	8702	3967
AP000423.1	30498	C	T	CtoT	-0.0554905	-0.0783851	-0.0920669	1.39627	-0.0920669	-0.0781141	-0.0212812	-0.0590962	-0.0176178	-0.0814882	-0.0920669	-0.0389319	0.0920669	0.0365764	0.0136818	0	1.48833	0	0.0139528	0.0707857	0.0329707	0.0744491	0.0105787	0	0.053135	6517	5468	7309	7868	4972	7967	7167	9889	6066	6716	9453	8335	3764
AP000423.1	30515	C	T	CtoT	0.00280778	-0.00152186	0.0212169	2.82147	0.00922507	-0.00118468	0.154613	0.108095	0.196139	0.034785	-0.00309949	0.0352087	0.0142106	0.0170184	0.0126887	0.0354275	2.83568	0.0234357	0.0130259	0.168824	0.122305	0.210349	0.0489956	0.0111111	0.0494193	7037	5876	7881	8468	5325	8534	7677	10662	6541	7131	10205	9000	4047
AP000423.1	30527	G	A	CtoT	-0.0562139	-0.0473293	-0.0615396	4.40298	-0.0492399	-0.073497	0.629711	0.0519932	0.953999	0.0069131	-0.0504529	-0.073497	0.073497	0.0172831	0.0261677	0.0119574	4.47648	0.0242571	0	0.703208	0.12549	1.0275	0.0804101	0.0230441	0	6803	5786	7643	8363	5272	8245	7385	10381	6375	6910	9949	8679	3909
AP000423.1	30530	G	A	CtoT	-0.0125305	-0.0171063	0.00668852	1.95546	-0.0181092	-0.0165802	0.139306	-0.0307787	0.120119	-0.00991712	0.0290944	-0.0307787	0.0307787	0.0182482	0.0136724	0.0374672	1.98623	0.0126695	0.0141985	0.170085	0	0.150898	0.0208616	0.0598731	0	6498	5480	7314	8007	5085	7893	7043	9995	6128	6627	9587	8351	3724
AP000423.1	30548	C	T	CtoT	0.00605604	-0.00342315	0.031414	1.08603	-0.00556993	0.0119774	0.0600966	-0.0146203	0.183095	-0.00989066	-0.00655757	-0.00396276	0.0310704	0.0371264	0.0276472	0.0624844	1.1171	0.0255004	0.0430478	0.0911669	0.0164501	0.214166	0.0211797	0.0245128	0.0271076	6437	5387	7234	8002	5013	7843	6969	9872	6079	6537	9443	8159	3689
AP000423.1	30558	C	T	CtoT	0.0592838	0.0199924	-0.031582	1.01037	0.0158851	-0.00326346	0.106918	0.0628807	0.0693715	0.0442839	0.00192354	-0.0430354	0.0430354	0.102319	0.0630279	0.0114534	1.05341	0.0589206	0.039772	0.149953	0.105916	0.112407	0.0873193	0.044959	0	6971	5864	7933	8731	5411	8486	7543	10670	6609	7117	10307	8897	4023
AP000423.1	30566	G	A	CtoT	-0.0217626	0.0286583	0.0305108	1.31171	-0.0495495	-0.0200301	0.213528	-0.0274973	0.225047	0.0247408	0.00589868	-0.0229619	0.0738007	0.0520382	0.102459	0.104312	1.38551	0.0242512	0.0537707	0.287329	0.0463034	0.298847	0.0985416	0.0796994	0.0508388	6775	5765	7808	8628	5341	8247	7439	10441	6479	7027	10148	8783	3934
AP000423.1	30577	G	A	CtoT	-0.0514643	-0.0148208	0.0570926	2.2088	0.125354	-0.00993428	0.578101	0.142449	0.64439	0.0519913	-0.023506	0.147818	0.104198	0.0527333	0.0893769	0.16129	2.313	0.229552	0.0942634	0.682299	0.246647	0.748588	0.156189	0.0806916	0.252016	6718	5689	7832	8680	5361	8277	7426	10406	6487	7080	10244	8675	3968
AP000423.1	30597	C	T	CtoT	0.0724771	0.0636863	0.0233853	1.12739	0.0172458	0.00356101	0.0312711	0.116768	-0.0491533	0.297816	-0.0119802	0.0208266	0.107411	0.179888	0.171098	0.130797	1.23481	0.124657	0.110972	0.138683	0.224179	0.0582581	0.405227	0.0954312	0.128238	6517	5559	7598	8410	5183	8022	7209	10095	6245	6866	9871	8383	3899
AP000423.1	30621	G	A	CtoT	-0.0050274	-0.00416218	-0.0649731	1.84941	-0.023246	-0.0654938	0.0858354	-0.0995644	0.0514997	0.0119899	-0.111296	-0.0477791	0.14652	0.141493	0.142358	0.0815471	1.99593	0.123274	0.0810263	0.232356	0.0469557	0.19802	0.15851	0.0352237	0.0987411	6825	5654	7727	8584	5411	8112	7405	10329	6389	7070	10094	8517	4051
AP000423.1	30897	C	T	CtoT	0.00990254	0.00895575	0.0343668	1.1517	0.00514857	-0.0114341	-0.027313	-0.00178812	0.0563565	-0.0553907	-0.000246786	0.00266386	0.0697999	0.0797024	0.0787557	0.104167	1.2215	0.0749485	0.0583658	0.0424869	0.0680118	0.126156	0.0144092	0.0695531	0.0724638	4298	3764	5079	5760	3684	5337	5140	7061	4411	4756	6940	5751	2760
AP000423.1	30930	C	T	CtoT	-0.0261727	0.044416	0.0758902	1.17656	0.0293843	-0.0288717	0.0400174	0.0339078	-0.0470555	0.081103	0.0230209	-0.122877	0.201782	0.17561	0.246198	0.277673	1.37835	0.231167	0.172911	0.2418	0.23569	0.154727	0.282885	0.224803	0.0789058	5947	5125	6905	7923	5006	7354	6940	9512	5940	6463	9191	8007	3802
AP000423.1	30941	C	T	CtoT	-0.0110921	-0.0288055	0.0103823	2.01951	0.0146272	0.0902624	0.107278	-0.060893	0.267966	0.0743064	0.0971508	0.0122232	0.0812348	0.0701426	0.0524292	0.091617	2.10074	0.095862	0.171497	0.188513	0.0203417	0.349201	0.155541	0.178386	0.0934579	4924	4277	5722	6549	4189	6259	5831	7957	4916	5441	7715	6727	3210
AP000423.1	31049	G	A	CtoT	-0.0268425	0.0190967	-0.0390497	1.00991	-0.051386	-0.0726939	-0.12514	-0.0737688	-0.0595476	-0.0518298	-0.0842084	-0.0653041	0.237168	0.210325	0.256264	0.198118	1.24708	0.185782	0.164474	0.112028	0.163399	0.17762	0.185338	0.152959	0.171863	5903	5230	7024	8076	5132	8074	7296	9819	6120	6756	9712	8499	4073
AP000423.1	31143	G	A	CtoT	0.0959966	0.0299936	0.12498	1.64818	0.0671958	0.047472	0.311899	0.00261306	0.163484	0.0873611	0.00758911	0.0246828	0.0353232	0.13132	0.0653168	0.160303	1.6835	0.102519	0.0827952	0.347222	0.0379363	0.198807	0.122684	0.0429123	0.060006	5662	4569	6124	6862	4455	6828	6039	8640	5272	6036	8151	6991	3333
AP000423.1	31291	C	T	CtoT	-0.0653233	-0.0305905	-0.0725514	1.19424	-0.101243	-0.0420383	-0.316817	-0.185888	-0.285114	-0.0270955	-0.24917	-0.0305095	0.461326	0.396002	0.430735	0.388774	1.65557	0.360082	0.419287	0.144509	0.275437	0.176211	0.43423	0.212155	0.430816	6503	5303	7197	8231	5255	7776	7155	9688	6172	6810	9442	8013	3946
AP000423.1	31350	C	T	CtoT	-0.0212749	-0.0635837	-0.0653241	2.61693	-0.0646257	-0.0215398	0.120039	-0.0124773	0.00956273	-0.0775074	-0.0522771	-0.0775074	0.0775074	0.0562324	0.0139237	0.0121832	2.69444	0.0128816	0.0559675	0.197546	0.0650301	0.0870701	0	0.0252302	0	6451	5335	7182	8208	5233	7763	7147	9618	6151	6891	9521	7927	3928
AP000423.1	31365	G	A	CtoT	0.0142973	-0.0880882	-0.0721318	1.20877	-0.0533057	-0.0448656	-0.0741132	-0.125666	-0.0119877	-0.0945224	-0.12039	0.0217326	0.15868	0.172977	0.0705916	0.086548	1.36745	0.105374	0.113814	0.0845666	0.0330142	0.146692	0.0641574	0.0382897	0.180412	6302	5203	7083	8088	5119	7592	7029	9460	6058	6817	9352	7835	3880
AP000423.1	31466	C	T	CtoT	0.0273558	0.015369	0.0432309	1.04989	-0.0327325	0.0545512	0.0372363	-0.0114664	-0.066793	0.0221328	-0.0239857	0.0246177	0.12302	0.150376	0.138389	0.166251	1.17291	0.0902876	0.177571	0.160256	0.111554	0.0562272	0.145153	0.0990344	0.147638	6503	5320	7226	8421	5286	7753	7321	9984	6275	7114	9645	8078	4064
AP000423.1	31636	C	T	CtoT	-0.125796	-0.117452	-0.167747	3.09356	-0.114829	-0.0791023	0.175645	-0.130171	0.175743	-0.0562567	-0.0594495	-0.0987751	0.236232	0.110436	0.118781	0.0684853	3.32979	0.121403	0.15713	0.411877	0.106061	0.411975	0.179975	0.176783	0.137457	6773	5433	7577	8761	5646	8237	7637	10440	6600	7282	10557	8485	4365
AP000423.1	31694	G	A	CtoT	0.218553	0.0224026	0.0478815	3.03387	0.027529	-0.00635692	0.322838	0.0321377	0.27421	-0.0274436	-0.0103452	0.0239545	0.0470514	0.265604	0.0694541	0.094933	3.08092	0.0745805	0.0406945	0.369889	0.0791891	0.321262	0.0196078	0.0367062	0.0710059	6376	5271	7199	8427	5388	8045	7372	10003	6314	6848	10200	8173	4225
AP000423.1	31720	G	A	CtoT	-0.0897249	-0.0628079	-0.0922317	3.19238	-0.0797728	-0.0762021	0.104077	-0.0538046	0.00390358	0.205991	-0.0584061	-0.0813914	0.123355	0.0336304	0.0605473	0.0311236	3.31574	0.0435825	0.0471531	0.227432	0.0695507	0.127259	0.329347	0.0649491	0.0419639	7296	5947	8258	9639	6062	9178	8483	11432	7189	7858	11538	9238	4766
AP000423.1	31732	C	T	CtoT	0.0721324	0.064194	0.0540114	1.35727	-0.0341082	0.115089	-0.0267504	0.0127095	0.0758164	0.0421538	0.0246836	0.0894202	0.0954654	0.167598	0.159659	0.149477	1.45274	0.0613572	0.210554	0.068715	0.108175	0.171282	0.137619	0.120149	0.184886	6285	5370	7516	8697	5438	8149	7599	10187	6471	7006	10173	8323	4327
AP000423.1	31740	G	A	CtoT	-0.033377	0.00924582	-0.0383411	3.51413	-0.0336646	-0.0176344	0.285449	-0.044407	0.252057	-0.0471606	-0.0903936	0.0475897	0.101346	0.0679694	0.110592	0.0630054	3.61548	0.0676819	0.083712	0.386795	0.0569395	0.353403	0.0541859	0.0109529	0.148936	6907	5885	8138	9523	5919	8865	8362	11117	7025	7640	11073	9130	4700
AP000423.1	31748	C	T	CtoT	0.0577283	-0.0117688	0.0382475	2.11403	0.0342004	0.0741264	0.0855839	-0.131735	0.10496	0.0149916	-0.0287415	0.179982	0.245098	0.302826	0.233329	0.283346	2.35913	0.279298	0.319224	0.330682	0.113363	0.350058	0.26009	0.216357	0.42508	6936	5944	8143	9529	5892	8951	8458	11189	7057	7713	11150	9244	4705
AP000423.1	31834	C	T	CtoT	0.0679185	0.0768495	-0.0464009	11.4033	-0.0034876	-0.0219118	0.474005	-0.0790309	0.553755	0.0374852	-0.032944	0.0264481	0.1401	0.208018	0.216949	0.0936988	11.5434	0.136612	0.118188	0.614105	0.0610687	0.693854	0.177585	0.107156	0.166548	6424	5288	7375	8538	5423	8052	7615	10096	6550	7062	10136	8399	4203
AP000423.1	31978	C	T	CtoT	0.244312	0.0022369	0.0344922	1.33858	0.00759074	0.12505	0.127673	-0.0410457	0.155833	-0.00150733	0.0179998	0.0732296	0.085034	0.329347	0.0872709	0.119526	1.42361	0.0926248	0.210084	0.212707	0.0439883	0.240867	0.0835267	0.103034	0.158264	7056	5769	8021	9203	5760	8637	8092	10813	6820	7473	10775	8735	4423
AP000423.1	32083	C	T	CtoT	-0.0688158	-0.0396374	-0.003704	3.40837	-0.00860937	-0.0151331	0.552132	0.00190824	0.5623	-0.0177333	-0.0210035	-0.0075389	0.104556	0.0357398	0.0649182	0.100852	3.51292	0.0959463	0.0894226	0.656688	0.106464	0.666856	0.0868223	0.0835522	0.0970167	6695	5596	7702	8924	5494	8338	7828	10355	6575	7048	10366	8378	4123
AP000423.1	32090	G	A	CtoT	0.0603254	0.0191422	-0.0328458	2.00644	0.0388352	-0.018729	0.285382	0.0899191	0.136105	-0.00603641	0.00298898	0.00327472	0.0437509	0.104076	0.0628931	0.0109051	2.05019	0.0825861	0.0250219	0.329133	0.13367	0.179856	0.0377145	0.0467399	0.0470256	6857	5765	7950	9170	5658	8476	7993	10634	6733	7228	10606	8558	4253
AP000423.1	32106	C	T	CtoT	0.00525823	0.0339871	-0.0295899	1.82507	-0.0467959	-0.0158621	0.167396	-0.0726468	0.146873	-0.0227992	-0.0825895	-0.0228309	0.118046	0.123305	0.152033	0.0884564	1.94312	0.0712504	0.102184	0.285442	0.0453995	0.264919	0.0952472	0.0354568	0.0952154	6777	5677	7893	9044	5661	8421	7829	10510	6608	7172	10499	8461	4201
AP000423.1	32202	G	A	CtoT	-0.0539033	0.0397403	-0.0104742	1.16165	-0.0779705	-0.0244307	0.0447365	-0.0603223	-0.0471991	-0.00270437	-0.078476	0.0830765	0.0906208	0.0367175	0.130361	0.0801466	1.25227	0.0126502	0.0661901	0.135357	0.0302984	0.0434216	0.0879164	0.0121448	0.173697	6621	5447	7671	8734	5510	7905	7554	10343	6601	6909	10237	8234	4030
AP000423.1	32285	C	T	CtoT	0.0295784	0.0964329	0.0138827	5.27991	0.0172225	-0.0351394	0.377087	0.0328159	0.397904	-0.00489553	0.0414677	0.189619	0.0494886	0.079067	0.145921	0.0633714	5.3294	0.0667111	0.0143493	0.426576	0.0823045	0.447393	0.0445931	0.0909563	0.239107	6062	5059	6853	7890	5085	7495	6969	9377	6075	6482	8970	7696	3764
AP000423.1	32412	C	T	CtoT	-0.0355828	0.00572243	0.0198432	7.00002	0.0235112	-0.0661063	0.577483	-0.00337723	0.761687	-0.00145151	-0.0105042	0.0595961	0.160561	0.124978	0.166283	0.180404	7.16058	0.184072	0.0944542	0.738044	0.157183	0.922247	0.159109	0.150056	0.220157	6851	5601	7818	8869	5642	8149	7411	10162	6362	7048	10056	7997	4088
AP000423.1	32414	G	A	CtoT	0.0817236	0.0845025	0.0803021	5.12754	0.0177712	0.0782998	0.502064	0.0666699	0.384133	0.0359306	0.00628903	0.00534791	0.0439496	0.125673	0.128452	0.124252	5.17149	0.0617208	0.122249	0.546014	0.110619	0.428082	0.0798802	0.0502386	0.0492975	6826	5570	7785	8853	5627	8101	7362	10073	6328	7008	10015	7962	4057
AP000423.1	32469	G	A	CtoT	-0.0585057	-0.00930688	-0.0147563	1.85606	-0.0485923	-0.0370119	0.0586962	-0.00711162	0.0335691	-0.0155207	-0.058819	-0.0478589	0.142511	0.0840054	0.133204	0.127755	1.99857	0.0939188	0.105499	0.201207	0.135399	0.17608	0.12699	0.083692	0.0946522	7017	5952	8258	9393	5604	8518	7583	10437	6647	7383	10237	8364	4226
AP000423.1	32490	C	T	CtoT	-0.0101423	-0.0265307	-0.0255496	9.70536	0.0047319	-0.0508668	1.48093	0.125547	1.33256	0.0630081	-0.032204	-0.0965244	0.123457	0.113314	0.0969261	0.0979072	9.82881	0.128189	0.07259	1.60439	0.249004	1.45602	0.186465	0.0912528	0.0269324	6480	5295	7222	8171	5199	7801	6888	9474	6024	6662	9117	7671	3713
AP000423.1	32507	G	A	CtoT	0.0111843	-0.0521401	-0.0129615	18.9084	-0.107246	-0.0342108	1.08155	0.206255	0.884956	-0.0793542	-0.107569	-0.0297772	0.132236	0.143421	0.0800961	0.119275	19.0406	0.0249906	0.0980255	1.21379	0.338491	1.01719	0.0528821	0.024667	0.102459	6806	5578	7491	8384	5441	8003	7141	9804	6204	6980	9455	8108	3904
AP000423.1	32651	C	T	CtoT	0.040941	-0.0276932	0.0630921	1.54185	-0.0154667	-0.000614904	0.248223	0.0348362	0.283745	-0.0173229	0.0211887	-0.00254225	0.0276932	0.0686342	0	0.0907853	1.56955	0.0122264	0.0270783	0.275916	0.0625293	0.311438	0.0103702	0.0488818	0.0251509	7222	5828	7788	8812	5543	8179	7386	10148	6397	7064	9643	8183	3976
AP000423.1	32701	G	A	CtoT	-0.0302484	-0.0403228	-0.0651658	3.51571	-0.042367	-0.0509863	0.136513	-0.0048868	0.118813	-0.000554612	0.00154581	-0.0289941	0.0755382	0.0452899	0.0352154	0.0103724	3.59125	0.0331712	0.0245519	0.212052	0.0706514	0.194351	0.0749836	0.077084	0.0465441	7943	6624	8519	9641	6126	9044	8146	11318	7077	7718	10669	9081	4297
AP000423.1	32704	G	A	CtoT	0.0817137	0.0114533	0.0193105	2.2805	0.0100151	0.0383017	0.385797	0.0311998	0.418436	0.0161363	0.044733	0.035614	0.013238	0.0949517	0.0246914	0.0325486	2.29374	0.0232531	0.0515398	0.399035	0.0444379	0.431674	0.0293743	0.057971	0.048852	7554	6319	8100	9217	5842	8601	7761	10776	6751	7413	10213	8625	4094
AP000423.1	32713	G	A	CtoT	0.0151906	0.0239464	0.0105977	2.09001	0.0567537	0.0500188	0.244189	0.0142552	0.290276	0.00964134	0.022477	0.0236911	0	0.0151906	0.0239464	0.0105977	2.09001	0.0567537	0.0500188	0.244189	0.0142552	0.290276	0.00964134	0.022477	0.0236911	7770	6583	8352	9436	5933	8810	7997	11057	7015	7579	10372	8898	4221
AP000423.1	32741	G	A	CtoT	-0.0127955	-0.0572929	-0.0524417	1.70043	-0.0257815	-0.0552492	0.317024	-0.00233961	0.306512	-0.0461804	-0.08399	-0.0343733	0.107224	0.0944287	0.0499313	0.0547825	1.80765	0.0814427	0.0519751	0.424248	0.104885	0.413736	0.0610438	0.0232342	0.0728509	7461	6354	8011	9127	5698	8595	7696	10607	6674	7251	9829	8608	4118
AP000423.1	32768	G	A	CtoT	-0.0179969	-0.0264563	0.0467908	5.25844	0.0218586	-0.0367931	0.401694	-0.0202161	0.400483	0.0113575	0.0224535	0.0265469	0.0597158	0.0417188	0.0332594	0.106507	5.31815	0.0815744	0.0229226	0.461409	0.0394997	0.460199	0.0710732	0.0821693	0.0862627	8373	7191	9020	10328	6412	9807	8725	11920	7595	8040	11256	9736	4637
AP000423.1	32771	G	A	CtoT	-0.0203649	-0.00389811	-0.00947496	1.29944	-0.0278734	-0.0369197	0.0704508	-0.0218736	0.102722	-0.0395791	-0.0381515	0.0829376	0.048526	0.0281611	0.0446279	0.0390511	1.34796	0.0206526	0.0116063	0.118977	0.0266525	0.151248	0.00894694	0.0103745	0.131464	8243	7102	8963	10243	6380	9684	8616	11767	7504	7934	11177	9639	4564
AP000423.1	32782	G	A	CtoT	0.0561124	-0.000817916	0.035968	1.76511	0.0287079	0.011012	0.0544761	0.0527512	0.0613565	0.0231241	0.0281085	0.0736229	0.0115741	0.0676865	0.0107562	0.0475421	1.77669	0.040282	0.0225861	0.0660502	0.0643252	0.0729306	0.0346981	0.0396825	0.085197	8640	7387	9297	10517	6529	9930	8855	12112	7773	8227	11528	10080	4695
AP000423.1	32786	G	A	CtoT	0.00598924	-0.0254958	0.00346872	3.34794	0.0167077	-0.024837	0.200586	-0.00949576	0.0917439	-0.0276621	0.0266969	-0.014365	0.0369231	0.0429123	0.0114273	0.0403918	3.38487	0.0536308	0.0120861	0.237509	0.0274273	0.128667	0.00926097	0.06362	0.0225581	8125	6991	8751	9903	6145	9323	8274	11368	7292	7772	10798	9431	4433
AP000423.1	32794	C	T	CtoT	0.0215602	-0.0150179	0.00385059	1.44601	0.00653194	-0.00060365	0.0540138	0.0191064	0.205918	-0.00971293	-0.0280824	-0.0152691	0.0393133	0.0608735	0.0242954	0.0431639	1.48532	0.0458453	0.0387097	0.0933271	0.0584197	0.245232	0.0296004	0.0112309	0.0240442	7631	6571	8232	9267	5790	8725	7750	10715	6847	7340	10135	8904	4159
AP000423.1	32811	C	T	CtoT	-0.161893	-0.134367	-0.152689	2.7753	-0.0239307	0.021998	-0.0421184	-0.057697	0.0272661	-0.278232	-0.232169	-0.146947	0.30611	0.144217	0.171743	0.153421	3.08141	0.282179	0.328108	0.263992	0.248413	0.333376	0.0278784	0.0739411	0.159163	8167	6934	8734	9777	6166	9214	8229	11364	7246	7799	10761	9467	4398
AP000423.1	32816	C	T	CtoT	-0.0853114	-0.158462	-0.135584	1.74268	-0.0343208	-0.0121057	-0.00944252	-0.0771255	-0.0352727	-0.207838	-0.154128	-0.0701304	0.226137	0.140825	0.0676743	0.0905524	1.96881	0.191816	0.214031	0.216694	0.149011	0.190864	0.0182983	0.0720091	0.156006	8402	7101	8866	9939	6349	9384	8410	11537	7382	7859	10930	9721	4487
AP000423.1	32996	C	T	CtoT	0.0295121	0.0416247	0.0179197	5.11324	0.00995575	0.000621546	0.26602	0.0410206	0.260297	0.00644763	0.00893521	-0.0106056	0.0106056	0.0401177	0.0522302	0.0285252	5.12385	0.0205613	0.0112271	0.276625	0.0516262	0.270903	0.0170532	0.0195408	0	9429	7478	9573	10517	7065	9727	8907	12291	7748	8121	11728	10235	4736
AP000423.1	33041	C	T	CtoT	0.0724996	0.0647121	0.0189359	1.11525	0.0210139	0.0238662	0.117671	0.0157846	0.141296	0.0341236	0.0296282	0.0330838	0.0107759	0.0832755	0.075488	0.0297118	1.12603	0.0317898	0.034642	0.128447	0.0265604	0.152072	0.0448994	0.040404	0.0438596	9280	7205	9273	10097	6927	9437	8660	11678	7530	7891	11136	9900	4560
AP000423.1	33098	C	T	CtoT	-0.00794995	0.0117541	0.0407067	2.19759	0.0112797	-0.0102361	0.451896	0.204514	0.317528	0.0540401	-0.00113826	0.0490224	0.02292	0.0149701	0.0346741	0.0636267	2.22051	0.0341997	0.0126839	0.474816	0.227434	0.340448	0.0769601	0.0217817	0.0719424	8726	6680	8652	9430	6485	8772	7884	10741	7035	7637	10395	9182	4170
AP000423.1	33129	G	A	CtoT	0.0677102	-0.0114879	-0.00156292	1.64475	-0.0116439	0.0148102	0.481555	0.0897339	0.546173	-0.0134765	0.00973268	0.0477429	0.0232126	0.0909229	0.0117247	0.0216497	1.66797	0.0115687	0.0380228	0.504767	0.112946	0.569386	0.00973615	0.0329453	0.0709555	8616	6599	8529	9238	6415	8644	7890	10698	7083	7552	10271	9106	4228
AP000423.1	33158	C	T	CtoT	0.021555	-0.0111013	-0.00124737	14.2075	0.022289	-0.010628	1.41079	0.19719	1.66138	0.0244431	0.0513107	0.0237512	0.0227713	0.0443262	0.01167	0.0215239	14.2303	0.0450603	0.0121433	1.43356	0.219962	1.68416	0.0472144	0.0740819	0.0465224	8783	6768	8569	9292	6444	8877	8235	10882	7274	7719	10590	9449	4299
AP000423.1	33184	C	T	CtoT	-0.021038	-0.0927455	-0.0679514	3.63073	-0.015448	-0.0620322	0.0944182	-0.103434	0.118662	-0.149641	-0.113023	-0.0444439	0.187882	0.166844	0.0951362	0.11993	3.81862	0.172434	0.125849	0.2823	0.0844476	0.306544	0.0382409	0.0748583	0.143438	8516	6593	8409	9172	6285	8699	7946	10627	7105	7503	10460	9351	4183
AP000423.1	33259	C	T	CtoT	0.0192427	-0.0555002	-0.0514838	4.11818	0.00481505	-0.018985	0.496225	0.11475	0.459681	-0.0420296	0.00800065	0.00972415	0.120853	0.140095	0.0653524	0.0693687	4.23903	0.125668	0.101868	0.617078	0.235602	0.580534	0.0788229	0.128853	0.130577	9102	7138	9181	10091	6794	9549	8835	11992	7640	8096	11418	10089	4595
AP000423.1	33286	G	A	CtoT	-0.0608617	-0.044105	-0.0795038	6.03815	-0.024065	-0.0780844	0.349076	0.00560021	0.190321	-0.0623647	-0.0590049	0.0247286	0.0898977	0.029036	0.0457928	0.0103939	6.12805	0.0658328	0.0118133	0.438974	0.095498	0.280219	0.027533	0.0308928	0.114626	8899	6888	8735	9621	6560	9114	8465	11618	7330	7851	10896	9711	4362
AP000423.1	33307	G	A	CtoT	-0.00470017	-0.0229623	-0.0132647	1.37275	-0.023275	0.00197648	0.142284	0.0634983	0.16165	0.00318222	0.0287825	0.0122563	0.0345821	0.029882	0.0116198	0.0213174	1.40734	0.0113071	0.0365586	0.176866	0.0980804	0.196232	0.0377644	0.0633647	0.0468384	8675	6693	8606	9382	6324	8844	8206	11308	7137	7644	10592	9469	4270
AP000423.1	33316	C	T	CtoT	0.0034664	0.000107524	0.00958253	1.75133	-0.000282208	0.0126663	0.0673067	0.0444058	0.130559	0.0350308	0.00958474	0.0117609	0.0114679	0.0149343	0.0115754	0.0210504	1.7628	0.0111857	0.0241342	0.0787746	0.0558737	0.142027	0.0464987	0.0210526	0.0232288	8720	6696	8639	9501	6467	8940	8287	11425	7159	7745	10753	9500	4305
AP000423.1	33392	G	A	CtoT	0.0222231	-0.0120974	0.0287147	1.23562	0.0198073	-0.0235156	0.150944	0.00358102	0.106574	-0.00512985	-0.0129848	-0.000647982	0.0235156	0.0457387	0.0114181	0.0522302	1.25913	0.0433229	0	0.174459	0.0270966	0.13009	0.0183857	0.0105307	0.0228676	8505	6559	8758	9573	6433	9233	8377	11464	7381	7687	10878	9496	4373
AP000423.1	33434	G	A	CtoT	0.0196056	0.0096654	-0.0122991	3.25413	0.0275252	0.0326004	0.254471	0.0403676	0.240191	0.00300879	0.0461469	0.0385221	0.0216826	0.0412882	0.031348	0.0093835	3.27581	0.0492078	0.0542829	0.276153	0.0620501	0.261874	0.0246914	0.0678295	0.0602047	9224	7266	9570	10657	6838	10161	9211	12312	8058	8401	12150	10320	4983
AP000423.1	33454	C	T	CtoT	0.0162662	0.0394656	0.0345512	7.55513	-0.000968121	0.0106374	0.678728	0.240017	0.717015	0.0369188	0.00823508	0.0280475	0.0103402	0.0266064	0.0498058	0.0448914	7.56547	0.00937207	0.0209776	0.689068	0.250358	0.727355	0.047259	0.0185753	0.0383877	9671	7517	10039	11138	7217	10670	9534	12916	8388	8799	12696	10767	5210
AP000423.1	33474	C	T	CtoT	0.01768	-0.000362332	-0.00119665	7.49539	0.00915932	0.0228815	0.888272	0.154844	0.782657	0.0146362	-0.00100982	0.0507981	0.0109938	0.0286738	0.0106315	0.0097972	7.50638	0.0201532	0.0338753	0.899266	0.165837	0.793651	0.0256301	0.00998403	0.061792	9096	6975	9406	10207	6661	9924	8856	12121	7839	8316	11705	10016	4855
AP000423.1	33553	G	A	CtoT	0.014539	0.000133019	0.0295351	4.12729	0.00750057	-0.0338361	0.347106	0.0790372	0.27527	0.000749452	0.00690469	-0.000653767	0.046067	0.0606061	0.0462	0.0756021	4.17335	0.0535676	0.0122309	0.393173	0.125104	0.321337	0.0468165	0.0529717	0.0454133	8683	6600	8658	9259	6230	9334	8176	11191	7194	7780	10680	9439	4404
AP000423.1	33574	C	T	CtoT	-0.00348358	-0.0235849	-0.00302033	2.49601	-0.0130883	-0.0228799	0.241074	-0.00725924	0.242448	-0.0255465	0.00876067	-0.0118113	0.0352195	0.031736	0.0116347	0.0321992	2.53123	0.0221312	0.0123396	0.276294	0.0279603	0.277668	0.00967305	0.0439802	0.0234082	8518	6302	8595	9317	6084	9037	8104	10858	7153	7563	10338	9095	4272
AP000423.1	33632	G	A	CtoT	0.0803371	0.059474	0.042008	1.8387	0.0898383	0.0679863	0.193493	0.00614883	0.172426	0.0453474	0.0274612	-0.0106486	0.0315823	0.111919	0.0910563	0.0735903	1.87029	0.121421	0.0995685	0.225075	0.0377311	0.204008	0.0769297	0.0590435	0.0209336	9499	7148	9884	10871	6630	9883	9039	11996	7951	8333	11699	10162	4777
AP000423.1	33638	C	T	CtoT	0.0663019	0.0172587	0.00863545	3.55912	0.0176901	-0.00750186	0.505905	0.0267288	0.390202	0.0279813	0.0933106	0.133918	0.0734214	0.139723	0.0906801	0.0820569	3.63254	0.0911116	0.0659196	0.579326	0.10015	0.463623	0.101403	0.166732	0.20734	9534	7157	9925	10968	6662	9878	9102	12083	7988	8412	11834	10196	4823
AP000423.1	33680	G	A	CtoT	0.127092	0.0170988	0.0024838	1.09431	-0.0235932	-0.093686	-0.0432648	-0.076037	-0.0552074	-0.0332053	0.0233682	-0.0645769	0.127038	0.25413	0.144137	0.129522	1.22135	0.103445	0.0333519	0.0837731	0.0510009	0.0718305	0.0938326	0.150406	0.062461	9446	7083	9713	10809	6632	9667	8995	11937	7843	8353	11723	9973	4803
AP000423.1	33697	G	A	CtoT	-0.0277267	-0.0108714	0.0234978	3.16981	-0.021247	-0.0307726	0.258491	0.0216942	0.10196	-0.0161375	-0.0219755	8.37955e-05	0.0419595	0.0142328	0.0310881	0.0654573	3.21177	0.0207125	0.0111869	0.300451	0.0636537	0.143919	0.025822	0.019984	0.0420433	9533	7026	9650	10694	6663	9656	8939	11982	7855	8338	11618	10008	4757
AP000423.1	33719	C	T	CtoT	0.051718	0.011655	0.0413552	1.04719	-3.50808e-05	0.000804493	0.0728579	0.00270566	0.135682	-0.00208131	0.0215159	0.0117914	0.0116333	0.0633513	0.0232883	0.0529886	1.05882	0.0115982	0.0124378	0.0844912	0.014339	0.147315	0.00955201	0.0331492	0.0234247	8596	6314	8588	9436	5950	8622	8040	10652	6974	7467	10469	9050	4269
AP000423.1	33740	G	A	CtoT	-0.0212766	-0.0106258	-0.0016726	3.459	-0.0106586	0.00173307	0.263059	0.0184164	0.392853	-0.012533	-0.0111674	0.0646156	0.0212766	0	0.0106508	0.019604	3.48028	0.010618	0.0230097	0.284336	0.039693	0.414129	0.00874355	0.0101092	0.0858922	9400	6944	9389	10202	6465	9418	8692	11606	7558	8210	11437	9892	4657
AP000423.1	33795	C	T	CtoT	-0.0138748	0.000468179	0.00743457	7.92482	-0.0111171	-0.0185716	0.624205	0.0605549	0.654593	-0.0241769	-0.0120134	0.000415637	0.0414079	0.027533	0.041876	0.0488424	7.96623	0.0302908	0.0228363	0.665613	0.101963	0.696001	0.017231	0.0293945	0.0418235	9660	7264	9552	10237	6515	9904	8758	12019	7846	8477	11607	10206	4782
AP000423.1	33798	G	A	CtoT	0.0206568	0.000273963	-0.00113967	7.48276	0.0299829	0.00221635	0.581794	0.159047	0.822714	0.0312628	-0.0108907	0.0634052	0.0207168	0.0413736	0.0209908	0.0195771	7.50347	0.0506997	0.0229331	0.60251	0.179764	0.843431	0.0519796	0.00982608	0.084122	9654	7251	9528	10216	6477	9862	8721	11950	7788	8418	11543	10177	4755
AP000423.1	33841	G	A	CtoT	0.00999351	0.000292731	-0.0214576	1.30589	-0.01105	0.0486333	0.127597	-0.0183364	0.16088	0.0122877	0.00788415	-0.0100664	0.0312663	0.0412598	0.031559	0.00980873	1.33715	0.0202163	0.0798996	0.158863	0.0129299	0.192146	0.043554	0.0391504	0.0211999	9595	7271	9506	10195	6282	9893	8761	11960	7734	8327	11480	10217	4717
AP000423.1	33892	G	A	CtoT	-0.00798764	-0.0433356	0.0044688	2.36931	-0.0148234	0.00366361	0.43531	0.0273833	0.458932	0.0134114	-0.0251325	-0.0434988	0.0645647	0.0565771	0.0212292	0.0690335	2.43388	0.0497413	0.0682283	0.499875	0.091948	0.523496	0.0779761	0.0394322	0.0210659	9293	7070	9421	10140	6163	10052	8794	12003	7613	8214	11542	10144	4747
AP000423.1	33913	G	A	CtoT	0.0146199	0.0218866	0.0304414	1.92179	0.0103896	0.0234439	0.129277	0.0269542	0.113694	0.035759	0.0203335	0.087222	0	0.0146199	0.0218866	0.0304414	1.92179	0.0103896	0.0234439	0.129277	0.0269542	0.113694	0.035759	0.0203335	0.087222	8977	6840	9138	9855	5984	9625	8531	11603	7420	7916	11186	9836	4586
AP000423.1	33987	C	T	CtoT	0.0412254	0.0196685	0.0664429	1.91794	0.0596343	0.0502192	0.348304	-0.00388254	0.304073	0.0813877	0.0597864	0.0207001	0.0444889	0.0857143	0.0641574	0.110932	1.96243	0.104123	0.0947082	0.392793	0.0406064	0.348562	0.125877	0.104275	0.065189	8991	7000	9352	9916	5962	9604	8447	11711	7388	8033	11122	9590	4602
AP000423.1	34006	G	A	CtoT	0.0554582	0.0399114	0.0177899	3.82901	0.0190082	0.0343114	0.465502	0.066167	0.350718	0.0234169	-0.000800443	0.0101106	0.0104613	0.0659196	0.0503728	0.0282512	3.83947	0.0294695	0.0447728	0.475964	0.0766284	0.361179	0.0338782	0.0096609	0.0205719	9559	7585	9926	10619	6329	10180	8934	12606	7830	8583	11807	10351	4861
AP000423.1	34020	C	T	CtoT	-0.0156109	-0.00109711	-0.0328634	3.17131	-0.0325572	-0.00829243	0.220185	0.0739501	0.299814	-0.0339539	-0.0325767	-0.0217668	0.0424493	0.0268384	0.0413522	0.00958589	3.21376	0.00989218	0.0341569	0.262634	0.116399	0.342264	0.00849545	0.00987264	0.0206825	9423	7452	9673	10432	6161	10109	8783	12565	7732	8473	11771	10129	4835
AP000423.1	34126	G	A	CtoT	-0.0271047	-0.0221525	-0.0151707	5.84752	-0.0128758	-0.0429706	0.212196	-0.00119195	0.166674	-0.0185834	-0.00397983	0.0325347	0.0547825	0.0276778	0.03263	0.0396118	5.90231	0.0419068	0.011812	0.266978	0.0535906	0.221457	0.0361991	0.0508027	0.0873172	9127	7226	9194	10098	5896	9545	8466	11986	7464	8128	11050	9842	4581
AP000423.1	34190	G	A	CtoT	-0.117825	-0.0982509	-0.131245	1.8227	-0.115366	-0.17079	0.161798	-0.106804	0.0766539	-0.106689	-0.103841	-0.0982509	0.197506	0.0796813	0.0992556	0.0662617	2.0202	0.0821403	0.0267165	0.359304	0.0907029	0.27416	0.0908174	0.0936658	0.0992556	8101	6275	8060	9055	5346	8522	7486	10576	6615	7295	9910	8541	4030
AP000423.1	34280	T	G	other	0.939457	1.12921	0.826272	1.10916	1.05067	0.914791	1.03822	0.933787	1.15845	1.04134	0.910996	1.2747	0.438823	1.37828	1.56803	1.26509	1.54799	1.4895	1.35361	1.47705	1.37261	1.59727	1.48016	1.34982	1.71352	7748	6022	7908	8695	5168	7855	7166	10020	6484	7325	9526	8816	3735
AP000423.1	34325	G	A	CtoT	0.0702183	0.0589026	0.00756816	1.07015	0.0788567	0.0689564	0.0780186	0.00339663	0.0401548	-0.0160093	0.0185323	-0.0258431	0.0258431	0.0960615	0.0847458	0.0334113	1.09599	0.1047	0.0947996	0.103862	0.0292398	0.0659979	0.00983381	0.0443754	0	7739	6246	8260	8979	5292	8596	7384	10591	6840	7576	10169	9014	3901
AP000423.1	34384	G	A	CtoT	-0.0419262	-0.0126805	-0.00692712	2.61127	-0.0255783	-0.00824644	0.295172	0.00974212	0.196151	-0.0213414	0.00342033	-0.011438	0.0556174	0.0136911	0.0429369	0.0486902	2.66689	0.0300391	0.0473709	0.350789	0.0653595	0.251768	0.0342759	0.0590377	0.0441794	8990	7304	9316	10269	5962	9987	8444	11973	7650	8341	11670	10163	4527
AP000423.1	34401	G	A	CtoT	0.0533006	-0.023311	0.0045083	50.0231	0.0372686	-0.00916652	3.76237	0.466117	3.97618	0.0784132	0.115818	0.453086	0.0456673	0.0989679	0.0223564	0.0501756	50.0688	0.0829359	0.0365008	3.80803	0.511785	4.02185	0.12408	0.161486	0.498753	8759	7073	8946	9965	5818	9646	8219	11502	7425	8056	11283	9908	4411
AP000423.1	34410	G	A	CtoT	-0.0255559	-0.00105426	-0.0379737	4.93812	0.0148528	0.00460661	0.288595	0.0266443	0.303943	-0.0504093	-0.0579101	-0.00040588	0.0679887	0.0424328	0.0669344	0.030015	5.00611	0.0828415	0.0725953	0.356584	0.094633	0.371932	0.0175793	0.0100786	0.0675828	8825	7070	8964	9995	5733	9657	8265	11498	7397	8066	11377	9922	4439
AP000423.1	34423	G	A	CtoT	0.0470289	0.0692447	0.00928694	7.14883	0.0314603	0.0386886	0.205782	0.0582316	0.0529163	0.0344215	0.009309	0.0585823	0.0117082	0.0587372	0.0809529	0.0209952	7.16054	0.0431686	0.0503969	0.21749	0.0699399	0.0646245	0.0461297	0.0210172	0.0702905	8541	6810	8647	9526	5656	9266	7937	11035	7149	7737	10839	9516	4268
AP000423.1	34426	G	A	CtoT	0.00616758	0.011736	0.0192421	5.2648	0.020483	0.0151755	0.262043	-0.00944604	0.278325	0.00475341	-0.00233229	0.000213427	0.0237501	0.0299177	0.0354862	0.0429923	5.28855	0.0442331	0.0389257	0.285793	0.0143041	0.302075	0.0285036	0.0214179	0.0239636	8421	6685	8454	9304	5597	9043	7707	10847	6991	7614	10525	9338	4173
AP000423.1	34519	C	T	CtoT	0.0440781	-0.0100857	-0.00046757	1.48916	0.0399593	0.00125085	0.330796	0.0782312	0.165641	0.0240032	0.0183584	0.119813	0.0100857	0.0541638	0	0.00961816	1.49925	0.050045	0.0113366	0.340881	0.0883169	0.175726	0.034089	0.0284441	0.129898	9915	7385	9510	10397	6670	9991	8821	12321	7926	8536	11734	10547	4619
AP000423.1	34524	G	A	CtoT	-0.00670629	0.000874169	-0.0107268	1.20821	-0.0104119	0.00247269	0.0125323	0.00523694	0.00322834	0.0226623	0.0375754	0.00159062	0.0205529	0.0138466	0.021427	0.00982608	1.22876	0.010141	0.0230256	0.0330852	0.0257898	0.0237812	0.0432152	0.0581283	0.0221435	9731	7222	9334	10177	6592	9861	8686	12090	7755	8410	11570	10322	4516
AP000423.1	34589	C	T	CtoT	0.106337	0.00148688	-0.0334835	1.29114	-0.0326685	0.0173814	0.0499009	0.000423402	0.106441	-0.0180549	0.41266	-0.0309185	0.0540132	0.16035	0.0555001	0.0205297	1.34515	0.0213447	0.0713946	0.103914	0.0544366	0.160454	0.0359583	0.466673	0.0230947	9257	6860	9009	9742	6319	9370	8404	11548	7348	8102	11124	9857	4330
AP000423.1	34627	G	A	CtoT	0.0611017	0.0351043	-0.00138021	4.48762	0.0327563	0.102797	0.311979	-0.00202146	0.171507	0.0214584	0.0623591	0.00320265	0.043956	0.105058	0.0790603	0.0425758	4.53158	0.0767123	0.146753	0.355935	0.0419346	0.215463	0.0654144	0.106315	0.0471587	9100	6663	8854	9395	6223	9125	8177	11238	7154	7890	10701	9406	4241
AP000423.1	34708	C	T	CtoT	-0.00687374	-0.0108764	-0.0117066	1.45627	0.0475796	-0.010054	0.253431	0.0506012	0.0973552	-0.013146	-0.0229174	0.0273844	0.0229174	0.0160436	0.0120409	0.0112108	1.47919	0.070497	0.0128634	0.276348	0.0735186	0.120273	0.00977135	0	0.0503018	8727	6233	8305	8920	5814	8511	7774	10494	6801	7483	10234	8806	3976
AP000423.1	34717	G	A	CtoT	-0.0365134	-0.020437	-0.023833	4.71673	0.0375672	-0.0169385	0.251488	-0.00983425	0.358047	0.00948846	-0.0345809	-0.0432079	0.067881	0.0313676	0.047444	0.044048	4.78461	0.105448	0.0509424	0.319369	0.0580467	0.425928	0.0773694	0.0333	0.0246731	8839	6376	8431	9081	5873	8535	7852	10646	6891	7513	10340	9009	4053
AP000423.1	34754	G	A	CtoT	-0.0324017	-0.0103476	-0.0374049	2.87538	0.0141986	-0.00701798	0.0949298	-0.0341421	0.0970447	0.0345342	-0.0257665	-0.0227258	0.0498629	0.0174611	0.0395153	0.012458	2.92524	0.0640615	0.0428449	0.144793	0.0157208	0.146908	0.0843971	0.0240964	0.027137	8022	5727	7592	8027	5538	7805	7002	9669	6361	6807	9479	8300	3685
AP000423.1	34774	G	A	CtoT	-0.0797259	0.00499949	-0.00117096	7.22322	-0.0223646	0.027889	0.105355	-0.0509452	0.184321	-0.0557493	-0.0263924	-0.018071	0.0964204	0.0166945	0.10142	0.0952494	7.31964	0.0740558	0.124309	0.201776	0.0454752	0.280741	0.0406711	0.070028	0.0783494	8297	5990	7888	8399	5697	8102	7240	9912	6597	7124	9835	8568	3829
AP000423.1	34797	G	A	CtoT	-0.00296491	0.0504675	0.0337334	4.12082	0.0712067	0.0588219	0.905296	0.139881	0.89262	0.0534213	0.0210869	0.0398041	0.0353274	0.0323625	0.0857948	0.0690608	4.15615	0.106534	0.0941493	0.940623	0.175208	0.927948	0.0887486	0.0564143	0.0751315	8492	6180	8159	8688	5943	8448	7435	10206	6849	7328	10141	8863	3993
AP000423.1	34833	C	T	CtoT	-0.041642	-0.0789119	-0.0271271	3.90609	-0.0164423	-0.052763	0.11473	-0.018833	0.0403507	-0.0646345	-0.0702026	-0.0311475	0.101603	0.059961	0.0226912	0.074476	4.00769	0.0851607	0.04884	0.216333	0.08277	0.141954	0.0369686	0.0314005	0.0704556	8858	6671	8814	9399	6238	9394	8190	11094	7249	7749	10820	9554	4258
AP000423.1	34845	G	A	CtoT	-0.0114892	0.00138374	0.0297857	4.35956	-0.0139002	0.0291348	0.241636	0.0127835	0.383804	-0.0103993	0.0273123	0.0380559	0.0564398	0.0449506	0.0578235	0.0862255	4.416	0.0425396	0.0855746	0.298076	0.0692233	0.440243	0.0460405	0.0837521	0.0944956	8859	6674	8647	9278	6250	9403	8180	11071	7223	7723	10860	9552	4233
AP000423.1	34888	G	A	CtoT	-0.0218997	-0.0128769	0.0734861	12.9102	0.0227749	-0.0116055	1.80972	0.517621	1.41658	0.0577444	0.00928371	0.153773	0.0394374	0.0175377	0.0265604	0.112923	12.9496	0.0622123	0.0278319	1.84916	0.557059	1.45602	0.0971817	0.0487211	0.19321	7607	5702	7530	7970	5560	8037	7186	9626	6283	6662	9261	8210	3623
AP000423.1	35040	C	T	CtoT	0.00321156	-0.000450149	0.0439406	0.814473	0.0586846	0.0525054	0.9581	0.428013	1.09507	0.0177138	0.0327137	0.040156	0.0131631	0.0163747	0.0127129	0.0571037	0.827636	0.0718477	0.0656685	0.971263	0.441176	1.10823	0.0308769	0.0458768	0.0533191	7597	6107	7866	8756	5558	8351	7614	9987	6800	6948	9716	8719	3751
AP000423.1	35056	G	A	CtoT	0.0206579	-0.000295152	-0.00149524	2.0427	0.0231427	0.0268853	0.191098	0.0770141	0.221471	-0.00283596	-0.00171246	0.0140072	0.0134427	0.0341006	0.0131475	0.0119474	2.05614	0.0365854	0.040328	0.204541	0.0904568	0.234914	0.0106067	0.0117302	0.0274499	7439	5865	7606	8370	5593	8200	7439	9778	6633	6811	9428	8525	3643
AP000423.1	35100	C	T	CtoT	0.0382606	-0.0294415	-0.0682967	1.98885	-0.0680162	-0.0148887	0.652211	0.0492049	0.595234	-0.0696975	-0.0448402	0.00124209	0.0798828	0.118143	0.0504414	0.0115861	2.06873	0.0118666	0.0649942	0.732093	0.129088	0.675117	0.0101854	0.0350426	0.0811249	7511	5925	7930	8631	5849	8427	7693	10108	6972	7258	9818	8561	3698
AP000423.1	35231	C	T	CtoT	0.0364827	0.0460116	0.0231648	1.123	0.0400965	0.0268486	0.0097644	0.0712057	0.0441801	0.0216997	-0.00737366	-0.00203086	0.0766577	0.11314	0.122669	0.0998225	1.19966	0.116754	0.103506	0.0864221	0.147863	0.120838	0.0983574	0.0692841	0.0746269	7827	6187	8152	9016	5835	8565	7729	10414	6763	7448	10167	8660	4020
AP000423.1	35304	C	T	CtoT	-0.0574681	-0.0331396	-0.0686637	6.80918	-0.0270241	-0.0290075	0.524365	0.0382829	0.271636	0.0337553	-0.106519	0.0627623	0.133097	0.0756287	0.0999572	0.064433	6.94228	0.106073	0.104089	0.657462	0.17138	0.404732	0.166852	0.0265781	0.195859	6762	5289	7003	7760	5128	7542	6725	9126	5835	6424	8990	7525	3574
AP000423.1	35383	C	T	CtoT	-0.0327547	-0.0187711	-0.0748987	1.30543	-0.123162	-0.0823842	-0.0457573	-0.0266744	-0.0659401	-0.0637397	-0.0762137	-0.0351108	0.135336	0.102582	0.116565	0.0604376	1.44077	0.0121743	0.0529521	0.089579	0.108662	0.0693963	0.0715966	0.0591226	0.100226	7389	5849	7721	8273	5622	8214	7554	10047	6442	7205	9777	8457	3991
AP000423.1	35466	G	A	CtoT	0.0314561	0.0561034	0.0107045	2.49461	0.0724307	0.0096492	0.283705	0.0660977	0.488121	0.0482551	0.0573599	0.0532618	0.0660415	0.0974976	0.122145	0.076746	2.56065	0.138472	0.0756907	0.349747	0.132139	0.554163	0.114297	0.123401	0.119303	7571	6154	8187	9121	5936	8666	7927	10865	6811	7579	10499	8914	4191
AP000423.1	35551	C	T	CtoT	-0.0343655	0.011298	-0.0062077	3.36169	-0.0390512	-0.0379698	0.334245	0.0516422	0.376812	-0.00194294	-0.0285405	-0.026933	0.0506521	0.0162866	0.0619502	0.0444444	3.41234	0.0116009	0.0126823	0.384897	0.102294	0.427465	0.0487092	0.0221117	0.0237192	7897	6140	8071	9000	5949	8620	7885	10912	6843	7486	10265	9045	4216
AP000423.1	35597	C	T	CtoT	-0.0344574	-0.0844669	-0.0445622	5.32673	-0.0851362	-0.0481978	0.334083	-0.0129245	0.339109	0.0135299	-0.0216986	-0.0515857	0.0961192	0.0616618	0.0116523	0.051557	5.42285	0.010983	0.0479214	0.430202	0.0831947	0.435228	0.109649	0.0744206	0.0445335	8323	6487	8582	9698	6196	9105	8347	11390	7212	7812	10944	9406	4491
AP000423.1	35604	G	A	CtoT	0.0926075	0.0791893	0.0329814	1.0669	-0.025977	0.0117602	0.173825	-0.017673	0.131017	-0.0405403	0.0653152	0.0734824	0.0584727	0.15108	0.137662	0.0914541	1.12538	0.0324957	0.0702329	0.232298	0.0407997	0.18949	0.0179324	0.123788	0.131955	8551	6619	8717	9841	6309	9232	8543	11623	7353	7916	11153	9694	4547
AP000423.1	35638	C	T	CtoT	-0.0322612	0.000872534	-0.0185584	1.38979	-0.00384474	-0.0403574	0.0242413	-0.0195915	0.0203561	0.00687367	0.00542771	-0.0418812	0.0684275	0.0361664	0.0693001	0.0498691	1.45822	0.0645828	0.0280702	0.0926689	0.0488361	0.0887837	0.0753012	0.0738552	0.0265463	7307	5530	7215	8021	5349	7742	7125	9712	6143	6758	9296	8124	3767
AP000423.1	35703	G	A	CtoT	-0.0654337	-0.0599459	0.00676566	2.1532	-0.0314727	-0.0569558	0.54003	-0.0294497	0.342644	-0.0414825	-0.0683382	-0.0290867	0.144161	0.0787278	0.0842156	0.150927	2.29736	0.112689	0.0872057	0.684192	0.114712	0.486805	0.102679	0.0758232	0.115075	8324	6351	8312	9276	6181	8874	8027	11108	6974	7806	10713	9232	4345
AP000423.1	35738	G	A	CtoT	-0.00502188	-0.0262572	0.0441365	4.12327	0.0597092	0.0424807	0.133671	0.0874703	0.0857844	-0.0190458	0.0323073	0.110094	0.0397562	0.0347343	0.0134989	0.0838926	4.16302	0.0994654	0.0822368	0.173427	0.127226	0.125541	0.0207104	0.0720634	0.14985	7546	5758	7408	8344	5717	8043	7296	10379	6288	7169	9657	8326	4004
AP000423.1	35741	G	A	CtoT	0.0195399	0.000817515	0.0286129	2.86914	-0.00432485	-0.0113658	0.310235	0.0590252	0.437937	-0.0143272	-0.0178606	-0.0401413	0.0645078	0.0840477	0.0653253	0.0931207	2.93365	0.060183	0.053142	0.374742	0.123533	0.502444	0.0501807	0.0466472	0.0243665	7751	5949	7654	8591	5863	8308	7527	10674	6476	7364	9964	8575	4104
AP000423.1	35753	G	A	CtoT	0.0844615	0.0617313	0.0757892	1.56535	0.0216165	0.0380617	0.112136	0.0456319	0.0783295	0.0254103	-0.00123637	0.102461	0.0122971	0.0967586	0.0740284	0.0880863	1.57765	0.0339136	0.0503588	0.124433	0.057929	0.0906266	0.0377074	0.0110607	0.114758	8132	6201	8105	9082	6085	8846	7943	11251	6905	7724	10608	9041	4357
AP000423.1	35836	C	T	CtoT	0.0244844	-0.0143865	-0.0281812	2.71065	-0.0279869	-0.027003	0.195095	0.0043961	0.136751	-0.0111799	-0.0177119	-0.0156537	0.0391389	0.0636233	0.0247525	0.0109577	2.74979	0.011152	0.0121359	0.234234	0.043535	0.17589	0.027959	0.021427	0.0234852	7665	6287	8080	9126	5855	8967	8240	11100	6891	7391	10730	9334	4258
AP000423.1	35841	G	A	CtoT	-0.00659154	-0.0133774	0.00450047	1.42388	-0.0261475	-0.0252059	0.106282	0.0178587	0.115973	-0.0191793	-0.00671529	-0.0146621	0.0365631	0.0299715	0.0231857	0.0410635	1.46044	0.0104156	0.0113572	0.142845	0.0544218	0.152536	0.0173837	0.0298478	0.021901	8205	6673	8626	9741	6231	9601	8805	11901	7350	7867	11505	10051	4566
AP000423.1	35851	C	T	CtoT	-0.111432	-0.0728744	-0.149211	5.90393	-0.0812048	-0.111326	0.33387	0.00216606	0.286065	-0.141566	-0.138916	-0.11288	0.160363	0.0489317	0.0874891	0.011152	6.06429	0.0791587	0.0490376	0.494234	0.16253	0.446429	0.018797	0.0214477	0.0474834	7483	6131	8001	8967	5755	8843	8157	10926	6768	7168	10640	9325	4212
AP000423.1	35896	G	A	CtoT	0.0612097	0.0219303	0.035607	1.84807	0.00256615	-0.00309124	0.267132	-0.022864	0.192545	-0.00530116	-0.0100476	-0.0276235	0.050665	0.111875	0.0725953	0.086272	1.89873	0.0532311	0.0475737	0.317797	0.0278009	0.24321	0.0453638	0.0406174	0.0230415	7895	6257	8265	9273	5846	9393	8408	11328	7194	7401	11022	9848	4340
AP000423.1	35957	C	T	CtoT	0.0833082	0.0533758	0.098647	2.77087	-0.0175566	0.0365598	0.366828	0.0651056	0.290471	0.00819246	0.0480057	0.00862029	0.0411805	0.124489	0.0945563	0.139828	2.81205	0.0236239	0.0777403	0.408008	0.106286	0.331651	0.049373	0.0891862	0.0498008	7285	5623	7403	8582	5512	8466	7718	10539	6586	6935	10127	8970	4016
AP000423.1	35978	C	T	CtoT	-0.00855558	-0.0261643	0.0415329	1.08628	-0.00371762	-0.00125151	0.0190846	0.00221656	0.042451	0.0119854	-0.00509172	0.0218318	0.0261643	0.0176087	0	0.0676972	1.11244	0.0224467	0.0249128	0.0452489	0.0283809	0.0686153	0.0381497	0.0210726	0.0479962	7644	5679	7670	8863	5843	8910	8028	11050	7047	7287	10485	9491	4167
AP000423.1	36016	C	T	CtoT	0.0737085	0.0134261	0.0318893	5.24319	0.0205691	-0.0443986	0.260655	-0.0499977	0.268759	0.000907276	0.0209127	0.0178053	0.108873	0.182582	0.122299	0.140762	5.35206	0.129442	0.0644745	0.369528	0.0588755	0.377633	0.10978	0.129786	0.126678	7348	5477	7359	8525	5624	8498	7755	10554	6794	6885	10020	9246	3947
AP000423.1	36437	C	T	CtoT	-0.0757307	-0.0243609	0.00437267	14.5853	0.0327347	-0.0392752	1.12478	0.243501	1.24109	-0.0429715	0.0192129	0.0896427	0.096231	0.0205002	0.0718701	0.100604	14.6815	0.128966	0.0569557	1.22101	0.339732	1.33732	0.0532595	0.115444	0.185874	6235	4878	6957	7952	5197	7754	7023	8927	5887	6356	9388	7796	3766
AP000423.1	36501	C	T	CtoT	0.133786	0.100965	0.0906168	4.3876	-0.0502718	-0.00988569	0.485839	-0.00581862	0.62645	-0.0311783	0.00729201	-0.0175885	0.134071	0.267857	0.235036	0.224688	4.52167	0.0837989	0.124185	0.61991	0.128252	0.760521	0.102892	0.141363	0.116482	5967	4480	6382	7121	4777	7160	6442	8227	5458	5917	8747	7074	3434
AP000423.1	36556	C	T	CtoT	0.134876	0.188801	0.163201	1.58554	0.174489	0.0713908	0.179575	-0.0588738	0.0851812	0.157632	0.174923	-0.00932954	0.0941472	0.229024	0.282949	0.257348	1.67969	0.268637	0.165538	0.273723	0.0352734	0.179328	0.251779	0.26907	0.0848176	6373	4803	6715	7383	5120	7445	6645	8768	5670	6134	9135	7433	3537
AP000423.1	36573	G	A	CtoT	-0.0570338	0.0883785	-0.00271149	1.24541	-0.0732609	-0.100529	-0.0165295	-0.0868034	0.0037664	-0.0513132	0.00626762	-0.0309376	0.275661	0.218627	0.364039	0.272949	1.52107	0.2024	0.175131	0.259131	0.188857	0.279427	0.224348	0.281928	0.244723	6167	4574	6318	6961	4865	6917	6281	8104	5295	5726	8469	7094	3269
AP000423.1	36604	G	A	CtoT	-0.00676834	-0.0502458	0.0205543	1.58463	-0.0171339	-0.0505083	-0.0891752	0.0601213	-0.0214121	-0.0231675	-0.0391444	0.00459857	0.168712	0.161943	0.118466	0.189266	1.75334	0.151578	0.118203	0.0795364	0.228833	0.1473	0.145544	0.129567	0.17331	6520	4940	6753	7397	5019	7257	6768	8801	5681	6110	8932	7718	3462
AP000423.1	36631	C	T	CtoT	0.141632	0.0778257	0.0485404	2.54904	0.0279803	-0.0309983	0.182661	-0.0199416	0.173113	0.00692554	0.0368682	0.0509639	0.0874636	0.229095	0.165289	0.136004	2.6365	0.115444	0.0564653	0.270124	0.0675219	0.260576	0.0943891	0.124332	0.138427	6860	5238	7260	8088	5348	7796	7084	9255	5924	6524	9535	8043	3612
AP000423.1	36636	C	T	CtoT	-0.012435	-0.130922	-0.185898	28.8519	-0.160464	-0.115738	1.59093	0.227986	1.85048	-0.0346318	-0.0659744	-0.0642382	0.197964	0.185529	0.0670421	0.0120656	29.0499	0.0375	0.0822256	1.78889	0.42595	2.04844	0.163332	0.131989	0.133726	7072	5390	7458	8288	5494	8000	7297	9559	6104	6688	9796	8334	3739
AP000423.1	36796	G	A	CtoT	0.0128238	0.0330169	0.00585508	4.43115	0.0217477	0.0753437	0.564919	0.00178973	0.733613	0.0288702	0.16854	0.129679	0.125945	0.138768	0.158961	0.1318	4.55709	0.147692	0.201288	0.690863	0.127734	0.859557	0.154815	0.294484	0.255624	7146	5765	7549	8346	5859	8125	7452	10277	6263	6864	9689	8829	3912
AP000423.1	36840	C	T	CtoT	0.0150572	-0.026388	-0.040477	5.37296	-0.00738132	0.00895925	0.277695	-0.0192186	0.241714	0.0116279	-0.0319331	0.05263	0.0619963	0.0770535	0.0356083	0.0215193	5.43495	0.054615	0.0709555	0.339692	0.0427777	0.303711	0.0736241	0.0300631	0.114626	8065	6489	8425	9294	6403	9155	8456	11481	7013	7573	10866	9979	4362
AP000423.1	36895	C	T	CtoT	0.0198562	0.012367	0.0940524	2.21645	0.0446242	-0.000607449	0.292068	0.0782837	0.273036	0.0160784	-0.00257949	0.0123274	0.0133333	0.0331895	0.0257003	0.107386	2.22979	0.0579576	0.0127259	0.305402	0.091617	0.286369	0.0294118	0.0107538	0.0256608	7500	6026	7782	8381	5875	8627	7858	10478	6549	6984	10200	9299	3897
AP000423.1	36896	G	A	CtoT	-0.0368945	-0.0406384	0.0183246	1.111	0.0164937	-0.00234732	0.176853	0.038625	0.119527	0.0450749	0.0329686	0.0496691	0.0535834	0.0166889	0.012945	0.071908	1.16458	0.0700771	0.0512361	0.230437	0.0922084	0.17311	0.0986582	0.086552	0.103252	7465	5992	7725	8344	5839	8562	7807	10415	6507	6932	10136	9243	3874
AP000423.1	36991	G	A	CtoT	0.00714686	-0.0130079	-0.00270384	1.16533	-0.00280171	-0.0133678	0.050314	0.0510516	0.0019629	-0.0160605	0.00611415	0.0244853	0.0257533	0.0329001	0.0127453	0.0230494	1.19108	0.0229516	0.0123854	0.0760673	0.0768049	0.0277162	0.00969274	0.0318674	0.0502386	7766	6079	7846	8677	5877	8714	8074	10517	6510	7216	10317	9414	3981
AP000423.1	36995	G	A	CtoT	-0.0216506	-0.000452834	0.018586	5.28809	-0.015369	3.9124	4.47203	0.290855	0.843944	0.0283747	0.0142867	-0.0131107	0.0376506	0.016	0.0371978	0.0562366	5.32574	0.0222816	3.95005	4.50968	0.328505	0.881595	0.0660253	0.0519373	0.0245399	7968	6250	8065	8891	5971	8976	8329	10799	6697	7373	10602	9627	4075
AP000423.1	37002	C	T	CtoT	-0.00835584	-0.000531691	0.00760974	9.07786	-0.00207723	-0.0228781	0.430928	0.0585994	0.452895	-0.0141521	0.00563363	0.0217748	0.0228781	0.0145222	0.0223464	0.0304878	9.10074	0.0208008	0	0.453806	0.0814775	0.475773	0.008726	0.0285117	0.0446528	8742	6886	8950	9840	6472	9615	9021	11679	7364	7987	11460	10522	4479
AP000423.1	37011	C	T	CtoT	-0.033337	-0.0369827	-0.0273138	12.7409	-0.0379157	-0.0488818	0.566224	0.138276	0.706085	-0.0212753	0.0021542	0.0218395	0.0488818	0.0155448	0.0118991	0.021568	12.7898	0.0109661	0	0.615106	0.187158	0.754967	0.0276065	0.051036	0.0707214	8183	6433	8404	9273	6169	9119	8559	11055	6946	7550	10867	9797	4242
AP000423.1	37041	C	T	CtoT	0.0460047	-0.0139932	-0.0282808	4.30303	-0.0280666	-0.00155714	0.378163	0.0229044	0.352995	0.000901183	0.00509949	-0.0140894	0.0402468	0.0862515	0.0262536	0.011966	4.34328	0.0121803	0.0386897	0.41841	0.0631512	0.393242	0.041148	0.0453463	0.0261575	7454	5797	7618	8357	5733	8210	7754	10038	6334	6866	9721	8821	3823
AP000423.1	37046	C	T	CtoT	-0.0096567	0.0127421	-0.0149548	2.15888	-0.00239339	-0.0270088	0.113836	-0.0111206	0.0908289	0.00416329	-0.004073	-0.0270088	0.0270088	0.0173521	0.0397509	0.012054	2.18589	0.0246154	0	0.140845	0.0158881	0.117838	0.0311721	0.0229358	0	7405	5763	7547	8296	5627	8125	7669	9940	6294	6789	9624	8720	3793
AP000423.1	37059	C	T	CtoT	-0.0134228	-0.000302903	0.0105064	5.84049	-0.0011904	0.012367	0.717454	0.0809613	0.787509	0.0175433	0.00957626	0.0913715	0.0134228	0	0.0131199	0.0239292	5.85391	0.0122324	0.0257898	0.730877	0.0943841	0.800932	0.0309661	0.0229991	0.104794	7450	5779	7622	8358	5791	8175	7755	9988	6357	6867	9688	8696	3817
AP000423.1	37060	G	A	CtoT	0.00386037	0.0127903	0.0104986	1.96833	-0.00118586	-0.000526526	0.286505	0.0337353	0.248528	-0.00309767	0.0095784	0.0389238	0.0134048	0.0172652	0.0261952	0.0239034	1.98173	0.012219	0.0128783	0.29991	0.0471402	0.261932	0.0103072	0.0229832	0.0523286	7460	5792	7635	8367	5803	8184	7765	10003	6364	6872	9702	8702	3822
AP000423.1	37063	G	A	CtoT	0.00363379	-0.0129803	-0.00142892	1.2389	-0.00123353	-0.000519211	0.199129	0.0323849	0.0431365	0.0168023	-0.00185185	0.0375375	0.0129803	0.0166141	0	0.0115513	1.25188	0.0117467	0.0124611	0.21211	0.0453652	0.0561167	0.0297826	0.0111284	0.0505178	7704	6019	7909	8657	5991	8513	8025	10372	6613	7128	10073	8986	3959
AP000423.1	37066	G	A	CtoT	-0.00194652	-0.0387933	-0.0169519	1.4425	0.0416158	-0.00210628	0.282204	-0.0214022	0.282555	-0.0217872	-0.00718719	0.023824	0.0512886	0.0493421	0.0124953	0.0343367	1.49379	0.0929044	0.0491823	0.333492	0.0298864	0.333843	0.0295014	0.0441014	0.0751127	7799	6080	8003	8737	5958	8611	8133	10495	6692	7189	10169	9070	3994
AP000423.1	37134	G	A	CtoT	-0.0482662	-0.0276539	-0.0197946	9.66466	-0.00830118	-0.0520078	0.65303	0.059728	0.828976	-0.0168845	-0.0211738	-0.0186735	0.0638814	0.0156152	0.0362275	0.0440869	9.72854	0.0555803	0.0118737	0.716912	0.123609	0.892857	0.0469969	0.0427077	0.045208	7827	6404	8281	9073	6373	8996	8422	10880	7281	7280	10639	9366	4424
AP000423.1	37168	G	A	CtoT	0.0728676	0.0228381	0.0393872	10.0687	0.0620321	-0.0276838	1.0061	0.170906	0.982728	-0.00118429	0.0467029	0.0303519	0.0397088	0.112576	0.0625469	0.079096	10.1084	0.101741	0.012025	1.04581	0.210615	1.02244	0.0385245	0.0864118	0.0700607	7555	6218	7994	8850	6183	8846	8316	10805	7122	7042	10383	9258	4282
AP000423.1	37285	G	A	CtoT	-0.0540463	-0.0602908	-0.0724805	1.08029	-0.123783	-0.0857226	0.0568217	-0.0949231	0.0420597	-0.0668552	-0.0731343	-0.113799	0.181842	0.127796	0.121551	0.109361	1.26214	0.0580585	0.0961192	0.238663	0.0869187	0.223901	0.114987	0.108707	0.0680426	7699	6260	8227	9144	6180	8612	8323	10475	6903	7146	10436	9199	4409
AP000423.1	37288	C	T	CtoT	-0.054179	-0.0484802	-0.039615	1.14951	-0.0770682	-0.0734897	-0.105163	-0.137852	-0.0280095	-0.018875	-0.0405777	-0.0684804	0.181042	0.126863	0.132562	0.141427	1.33055	0.103974	0.107553	0.0758797	0.0431903	0.153033	0.162167	0.140465	0.112562	7733	6306	8298	9192	6238	8656	8368	10543	6946	7188	10483	9255	4442
AP000423.1	37357	G	A	CtoT	0.0647336	-0.0301882	-0.0154162	1.50749	0.0236267	-0.00548309	0.0745341	0.0509257	0.135986	0.0827604	0.0174752	-0.0445527	0.0863238	0.151057	0.0561356	0.0709076	1.59381	0.109951	0.0808407	0.160858	0.13725	0.222309	0.169084	0.103799	0.0417711	8109	6620	8907	9872	6337	9095	8659	11190	7286	7647	11237	9634	4788
AP000423.1	37391	G	A	CtoT	0.0653471	0.0325032	0.0388408	5.68147	-0.00137328	0.0685649	1.76374	0.452756	1.76736	0.0412082	0.0404622	-0.0124254	0.0124254	0.0777726	0.0449287	0.0512663	5.69389	0.0110522	0.0809904	1.77617	0.465182	1.77978	0.0536337	0.0528877	0	8048	6429	8903	9753	6305	9048	8643	11035	7094	7529	11187	9454	4698
AP000423.1	37397	G	A	CtoT	0.0357677	0.0511769	-0.0128993	2.30685	0.0483716	-0.0118293	0.110273	0.00386399	0.0756402	-0.0142836	0.0459724	0.0969908	0.0225073	0.0582751	0.0736842	0.00960799	2.32935	0.0708789	0.0106781	0.13278	0.0263713	0.0981475	0.00822368	0.0684797	0.119498	8886	6864	9500	10408	6783	9876	9365	12050	7584	8151	12160	10222	5021
AP000423.1	37454	C	T	CtoT	0.042808	-0.0254184	0.0060751	2.30537	-0.0258522	-0.0254545	0.403771	-0.00861962	0.408667	0.00822791	-0.0153226	-0.015037	0.0370005	0.0798085	0.0115821	0.0430756	2.34237	0.0111483	0.011546	0.440771	0.0283809	0.445668	0.0452284	0.0216779	0.0219635	8108	6265	8634	9286	6233	8970	8661	10890	7047	7629	11055	9226	4553
AP000423.1	37636	C	T	CtoT	0.024342	-0.024431	0.0260587	4.58371	0.0490731	-0.0131074	1.07638	0.0867048	0.778531	0.00863095	-0.0152068	-0.0144587	0.0355114	0.0598534	0.0110803	0.06157	4.61923	0.0845845	0.0224039	1.1119	0.122216	0.814042	0.0441423	0.0203046	0.0210526	8448	6683	9025	9745	6408	9458	8927	11332	7364	7862	11327	9850	4750
AP000423.1	37679	C	T	CtoT	-0.0678253	-0.0403007	-0.0558396	1.20359	-0.0545198	-0.103677	0.188381	-0.0860953	0.0100142	-0.0653486	-0.0959342	0.0165749	0.125471	0.0576452	0.0851698	0.069631	1.32906	0.0709507	0.0217936	0.313852	0.0393752	0.135485	0.060122	0.0295363	0.142045	8767	6939	9393	10053	6546	9866	9177	11789	7619	8119	11643	10157	4928
AP000423.1	37694	G	A	CtoT	0.0151391	-0.0150111	0.0227718	1.88665	0.0147487	-0.0245672	0.16788	0.00928753	0.217442	0.0569614	-0.0479025	0.0465004	0.057971	0.0731101	0.0429599	0.0807428	1.94462	0.0727197	0.0334039	0.225851	0.0672585	0.275413	0.114932	0.0100685	0.104471	8625	6839	9311	9908	6428	9626	8981	11512	7434	7988	11311	9932	4786
AP000423.1	37727	C	T	CtoT	0.0133539	0.0420375	0.00520085	2.92656	0.00672092	-0.0122841	0.287362	0.00863814	0.262459	-0.0196254	0.457752	-0.0472981	0.0472981	0.060652	0.0893356	0.052499	2.97386	0.054019	0.035014	0.33466	0.0559362	0.309757	0.0276727	0.505051	0	8457	6595	8955	9524	6120	9256	8568	11056	7151	7748	10841	9504	4583
AP000423.1	37742	G	A	CtoT	-0.0930179	-0.0832336	-0.056713	2.44031	-0.0851639	-0.0924046	0.0641131	0.0101807	0.0742954	-0.0308885	-0.0666027	-0.0105635	0.137253	0.0442347	0.054019	0.0805396	2.57757	0.0520888	0.0448481	0.201366	0.147433	0.211548	0.106364	0.07065	0.126689	8743	6782	9256	9933	6285	9599	8919	11422	7461	8036	11282	9908	4736
AP000423.1	37783	G	A	CtoT	-0.0183043	-0.0114986	-0.0131005	2.65024	-0.0120395	-0.00012838	0.675711	0.146039	0.954435	0.00157359	0.00613025	0.0288844	0.0323276	0.0140233	0.020829	0.0192271	2.68256	0.0202881	0.0321992	0.708038	0.178367	0.986763	0.0339012	0.0384578	0.061212	9280	7131	9602	10402	6710	9858	9317	12005	7849	8310	11799	10401	4901
AP000423.1	37817	C	T	CtoT	-0.00503049	-0.0656778	-0.0364055	3.44168	-0.0345234	-0.0544381	0.153684	-0.0501652	0.219846	-0.0410574	1.56281	-0.0132595	0.0763775	0.071347	0.0106998	0.039972	3.51806	0.0418541	0.0219394	0.230061	0.0262123	0.296223	0.0353201	1.63919	0.063118	9165	7008	9346	10007	6424	9557	9116	11736	7630	8102	11325	10310	4753
AP000423.1	37834	C	T	CtoT	0.00193504	-0.0466341	-0.0750638	15.9897	-0.0367358	-0.0795007	2.53728	0.206447	2.75033	-0.0733137	-0.108115	-0.126631	0.149374	0.151309	0.10274	0.07431	16.1391	0.112638	0.0698731	2.68665	0.355821	2.89971	0.0760601	0.0412584	0.0227428	8703	6609	8760	9420	6097	8878	8587	10943	7026	7518	10518	9695	4397
AP000423.1	37860	C	T	CtoT	0.0215646	-0.0110832	-0.0117478	11.9098	-0.000831549	0.000355184	0.914099	0.0598887	0.829625	0.0407072	0.00775183	-3.15114e-05	0.0220337	0.0435983	0.0109505	0.0102859	11.9318	0.0212022	0.0223889	0.936133	0.0819224	0.851659	0.0627409	0.0297855	0.0220022	9077	6881	9132	9722	6336	9433	8933	11430	7324	7867	11157	10072	4545
AP000423.1	37889	C	T	CtoT	-0.00779498	0.0220656	0.00909636	1.56651	0.00976331	-0.0108919	0.101525	0.0340066	0.247748	-0.0134407	0.0185073	0.000577501	0.0225225	0.0147275	0.0445881	0.0316189	1.58903	0.0322858	0.0116306	0.124047	0.0565291	0.27027	0.00908183	0.0410298	0.0231	8880	6790	8971	9488	6419	9292	8598	11286	7076	7770	11011	9749	4329
AP000423.1	37892	C	T	CtoT	-0.0104112	-4.74759e-05	0.00902321	34.9931	0.0195468	0.000368103	3.57217	0.644382	3.68046	0.326516	0.11321	0.355259	0.0104112	0	0.0103638	0.0194345	35.0035	0.0299581	0.0107793	3.58258	0.654793	3.69087	0.336927	0.123621	0.36567	9605	7306	9649	10291	7065	10014	9277	12170	7636	8372	11872	10516	4649
AP000423.1	37896	G	A	CtoT	0.0309584	-7.70435e-05	-0.000716098	28.4329	-0.000394848	0.000386198	1.76122	0.201391	1.32054	0.032158	0.0473017	0.185677	0.0105296	0.041488	0.0104526	0.00981354	28.4434	0.0101348	0.0109158	1.77175	0.211921	1.33107	0.0426876	0.0578313	0.196207	9497	7231	9567	10190	6919	9867	9161	12022	7550	8264	11713	10375	4587
AP000423.1	37902	C	T	CtoT	-0.00771793	-0.0113067	-0.00167242	1.10141	-0.0223614	0.023844	0.118695	-0.00825301	0.271719	-0.0134088	-0.0120446	0.00031952	0.0223614	0.0146434	0.0110546	0.0206889	1.12377	0	0.0462054	0.141056	0.0141084	0.29408	0.00895255	0.0103167	0.0226809	8944	6829	9046	9667	6318	9338	8657	11343	7088	7821	11170	9693	4409
AP000423.1	38019	G	A	CtoT	0.03051	-0.0223779	0.0243074	1.29521	0.00820555	-0.0201197	0.364493	0.0248759	0.336791	-0.0450278	-0.0332204	-0.0322846	0.0534531	0.0839631	0.0310752	0.0777605	1.34866	0.0616586	0.0333333	0.417946	0.078329	0.390244	0.00842531	0.0202327	0.0211685	9354	7146	9654	10288	6525	9731	9000	11724	7660	8200	11869	9885	4724
AP000423.1	38040	G	A	CtoT	-0.0483528	-0.0533238	-0.0465728	3.67789	-0.063152	-0.0926127	0.231799	-0.0145451	0.0760992	-0.061649	-0.0539045	-0.0420969	0.103434	0.0550812	0.0501102	0.0568613	3.78132	0.040282	0.0108213	0.335233	0.0888889	0.179533	0.0417851	0.0495295	0.0613371	9668	7262	9978	10552	6585	9930	9241	11932	7875	8355	11966	10095	4891
AP000423.1	38112	G	A	CtoT	-0.00999998	-0.04103	-0.0321568	2.39479	-0.040941	-0.039959	0.280713	-6.62113e-05	0.248556	-0.0343558	-0.0311931	-0.0303408	0.0509892	0.0409892	0.00995917	0.0188324	2.44578	0.0100482	0.0110302	0.331702	0.050923	0.299545	0.0166334	0.0197961	0.0206484	9806	7319	10041	10620	6501	9952	9066	12059	7855	8346	12024	10103	4843
AP000423.1	38140	C	T	CtoT	0.0564336	-0.0339086	0.00383042	3.11001	-0.0222047	-0.0397168	0.180232	-0.0316288	0.110641	0.0357957	-0.0749476	0.00125424	0.0852697	0.141703	0.0513611	0.0891001	3.19528	0.063065	0.0455529	0.265502	0.0536409	0.19591	0.121065	0.010322	0.0865239	9382	7057	9735	10101	6447	9514	8781	11676	7457	8167	11564	9688	4623
AP000423.1	38141	G	A	CtoT	0.0531305	0.0399572	0.0175295	1.41098	-0.000424376	-0.00921317	0.242231	0.00827927	0.102771	0.011305	0.0403589	0.0545614	0.032	0.0851305	0.0719572	0.0495295	1.44298	0.0315756	0.0227868	0.274231	0.0402793	0.134771	0.043305	0.0723589	0.0865614	9375	7048	9728	10095	6445	9501	8777	11669	7448	8162	11546	9674	4621
AP000423.1	38157	C	T	CtoT	0.0495378	0.0201737	-0.0110824	1.8799	0.0737029	0.0247731	0.359932	0.177672	0.41642	-0.0123362	0.0306222	0.000515269	0.021004	0.0705418	0.0411777	0.00992162	1.9009	0.0947069	0.0457771	0.380936	0.198675	0.437424	0.00866776	0.0516262	0.0215193	9522	7088	9714	10079	6418	9503	8738	11813	7550	8230	11537	9685	4647
AP000423.1	38194	C	T	CtoT	0.0381419	0.0272957	0.0253615	1.08128	0.0197962	0.0141717	0.0403413	0.0103985	0.0181417	0.00154983	0.0385299	0.0214327	0.0389294	0.0770713	0.0662252	0.064291	1.12021	0.0587257	0.0531011	0.0792707	0.0493279	0.0570711	0.0404793	0.0774593	0.0603622	10275	7785	10570	10888	6963	10217	9416	12615	8109	8761	12352	10328	4970
AP000423.1	38215	G	A	CtoT	0.12613	0.0503182	0.0578285	3.15859	0.0621932	0.0349759	0.733795	0.146861	0.727666	0.0836269	0.0207813	0.0330589	0.0101657	0.136295	0.0604839	0.0679942	3.16875	0.0723589	0.0451416	0.743961	0.157027	0.737832	0.0937926	0.030947	0.0432246	9837	7337	9920	10295	6785	9674	8861	11963	7642	8403	11728	9694	4627
AP000423.1	38254	G	A	CtoT	-0.0171256	-0.0206643	-0.0210665	6.58742	-0.0100308	-0.0195171	0.967213	0.226753	0.883667	0.00419306	0.000465045	-0.00902642	0.031224	0.0140984	0.0105597	0.0101574	6.61864	0.0211932	0.0117069	0.998437	0.257977	0.914891	0.035417	0.031689	0.0221976	9608	7093	9470	9845	6663	9437	8542	11518	7365	8307	11294	9467	4505
AP000423.1	38259	C	T	CtoT	-0.00991891	-0.00985896	0.00917814	11.8139	0.00114083	-0.0169822	1.50579	0.182262	1.39944	-0.0347411	-0.042102	0.0147607	0.0528374	0.0429185	0.0429784	0.0620155	11.8667	0.0539782	0.0358551	1.55863	0.235099	1.45228	0.0180963	0.0107354	0.067598	9463	6990	9307	9675	6514	9263	8367	11292	7231	8194	11052	9315	4438
AP000423.1	38276	C	T	CtoT	-0.0035708	-0.0208487	-0.0111712	1.67781	-0.00993156	-0.0195921	0.246832	0.049958	0.246964	0.00427072	-0.0209124	-0.00901652	0.0314531	0.0278823	0.0106045	0.0202819	1.70927	0.0215216	0.011861	0.278285	0.0814111	0.278417	0.0357239	0.0105407	0.0224366	9538	7173	9430	9861	6377	9293	8431	11499	7370	8261	11197	9487	4457
AP000423.1	38321	G	A	CtoT	0.0913862	-0.0376941	0.0303042	1.81901	-0.0268837	-0.0614566	0.196328	-0.0564007	0.209347	0.108135	-0.0192606	0.00301499	0.0919879	0.183374	0.0542937	0.122292	1.911	0.0651042	0.0305312	0.288316	0.0355872	0.301334	0.200123	0.0727273	0.0950029	10871	8180	11051	11448	7326	10752	9826	13180	8430	9292	12992	11000	5263
AP000423.1	38343	C	T	CtoT	-0.015409	-0.0852765	-0.0220159	2.77846	-0.0161782	-0.061704	0.234628	-0.0296948	0.19219	-0.0314244	-0.0663174	-0.0842593	0.104275	0.0888663	0.0189988	0.0822594	2.88273	0.0880971	0.0425713	0.338903	0.0745805	0.296465	0.0728509	0.0379579	0.020016	10549	7877	10527	10941	7146	10216	9396	12688	8045	8770	12354	10538	4996
AP000423.1	38370	C	T	CtoT	0.0584303	0.0199485	0.0278202	1.67647	0.0107714	-0.00869484	0.111356	0.031845	0.0992396	-0.0112801	9.5492e-05	0.0215764	0.0196947	0.078125	0.0396432	0.047515	1.69617	0.0304661	0.0109999	0.131051	0.0515398	0.118934	0.00841468	0.0197902	0.0412712	10155	7680	10090	10523	6780	9847	9091	12209	7761	8408	11884	10106	4846
AP000423.1	38382	G	A	CtoT	0.0926162	0.0356295	0.0938418	1.47005	0.103862	0.00280007	0.1085	0.00798007	0.082482	-0.00420091	0.0548095	-0.00812531	0.0273598	0.119976	0.0629893	0.121202	1.49741	0.131221	0.0301598	0.135859	0.0353399	0.109842	0.0231589	0.0821693	0.0192345	10965	8335	11113	11551	7346	10669	9947	13249	8489	9104	12954	10953	5199
AP000423.1	38415	G	A	CtoT	-0.0370611	-0.0189664	-0.0283076	1.47111	0.000886006	-0.00643631	0.248257	-0.000737048	0.23324	-0.00570327	-0.00908903	0.00176635	0.0370611	0	0.0180946	0.0087535	1.50817	0.0379471	0.0306247	0.285318	0.036324	0.270301	0.0313578	0.027972	0.0388274	10793	8182	11053	11424	7161	10541	9796	12968	8259	8879	12756	10725	5151
AP000423.1	38434	G	A	CtoT	-0.0331151	0.00837133	-0.0278668	1.60878	-0.0174593	-0.0254078	0.305789	0.0743745	0.416323	-0.0299534	-0.0268543	-0.00674851	0.0451141	0.011999	0.0534855	0.0172473	1.65389	0.0276549	0.0197064	0.350903	0.119489	0.461437	0.0151607	0.0182598	0.0383656	11083	8334	11218	11596	7437	10848	10149	13394	8369	9102	13192	10953	5213
AP000423.1	38482	C	T	CtoT	-0.0648573	0.00903669	-0.0221277	1.33768	0.00227952	-0.0670435	0.0361069	-0.052354	0.264059	-0.0530691	-0.0483199	-0.0572055	0.0777605	0.0129032	0.0867972	0.0556328	1.41544	0.08004	0.010717	0.113867	0.0254065	0.34182	0.0246914	0.0294406	0.020555	10288	7750	10369	10785	6853	9995	9331	12295	7872	8484	12150	10190	4865
AP000423.1	38642	C	T	CtoT	-0.00817857	-0.0193042	-0.019381	55.6478	-0.0170558	-0.0254442	4.76748	0.708079	5.45271	0.0510365	0.102567	0.196448	0.0470588	0.0388802	0.0277546	0.0276778	55.6948	0.030003	0.0216146	4.81454	0.755137	5.49977	0.0980953	0.149626	0.243506	10625	7716	10809	10839	6541	9999	9253	11943	8078	8564	12233	10025	4928
AP000423.1	38645	C	T	CtoT	-0.00584947	-0.00951481	-0.00954015	1.64869	-0.00875767	-0.00797669	0.0811241	0.0181599	0.0508313	-0.00246427	-0.00879523	0.0821903	0.0187178	0.0128684	0.00920302	0.00917768	1.66741	0.00996016	0.0107411	0.0998419	0.0368777	0.0695491	0.0162536	0.0099226	0.100908	10685	7771	10866	10896	6717	10040	9310	12019	8135	8627	12305	10078	4955
AP000423.1	38649	G	A	CtoT	-0.011767	-0.00979797	-0.0282479	12.2505	-0.0274475	0.0482385	0.487279	0.110042	0.427107	0.0275415	-0.00781425	0.0229354	0.0374146	0.0256476	0.0276167	0.00916674	12.2879	0.00996711	0.0856531	0.524694	0.147456	0.464522	0.0649562	0.0296004	0.06035	10691	7798	10863	10909	6600	10033	9340	12007	8138	8611	12316	10135	4971
AP000423.1	38687	C	T	CtoT	0.00128447	-0.0095662	-0.0281405	6.96374	-0.00727	0.0176423	0.129764	0.0257989	0.268386	-0.0207643	0.00245996	0.00374293	0.0374602	0.0387447	0.027894	0.00931966	7.0012	0.0301902	0.0551025	0.167224	0.0632591	0.305846	0.0166959	0.0399202	0.0412031	10678	7743	10755	10730	6656	9937	9074	11960	7904	8501	11979	10020	4854
AP000423.1	38725	G	A	CtoT	-0.00585303	0.000302768	-0.00969875	2.66866	0.0227503	-0.007779	0.203802	0.0203741	0.0539166	0.0238798	0.0112709	0.00249036	0.0191828	0.0133298	0.0194856	0.00948407	2.68784	0.0419331	0.0114038	0.222985	0.039557	0.0730994	0.0430626	0.0304538	0.0216732	10426	7502	10264	10544	6548	9539	8769	11660	7584	8208	11611	9851	4614
AP000423.1	38751	G	A	CtoT	-0.00186517	0.000449634	-0.0270003	1.96612	-0.0171944	0.0379137	0.256217	0.071875	0.505095	-0.0105866	0.00175464	0.0135348	0.0270003	0.0251351	0.0274499	0	1.99312	0.00980584	0.064914	0.283217	0.0988753	0.532096	0.0164136	0.0287549	0.0405351	11111	7957	10929	11205	6974	10198	9243	12358	8091	8833	12185	10433	4934
AP000423.1	38754	G	A	CtoT	-0.0258206	-0.00837541	-0.0188582	2.15152	-0.00441698	-0.0312495	0.676108	0.0742368	0.547318	-0.0140833	-0.0350162	-0.043687	0.0642674	0.0384468	0.0558919	0.0454091	2.21579	0.0598504	0.0330178	0.740375	0.138504	0.611586	0.050184	0.0292512	0.0205804	10892	7803	10735	11011	6905	10025	9086	12156	7942	8666	11956	10256	4859
AP000423.1	38793	G	A	CtoT	0.00442851	0.000407508	0.0260416	3.59604	0.014048	0.0301526	0.189415	0.00414912	0.264486	0.0114242	-0.0267324	-0.00573703	0.0461084	0.050537	0.046516	0.0721501	3.64214	0.0601564	0.076261	0.235523	0.0502576	0.310595	0.0575327	0.0193761	0.0403714	10844	7915	10749	11088	6919	9974	9179	12313	7959	8693	12167	10322	4954
AP000423.1	38834	C	T	CtoT	-0.015352	-0.0186432	-0.0187931	1.27602	0.00230791	-0.0172039	0.113327	-0.015445	0.125667	-0.00291846	-0.0184063	-0.00744715	0.0283983	0.0130463	0.00975515	0.00960523	1.30441	0.0307062	0.0111944	0.141726	0.0129534	0.154065	0.0254799	0.00999201	0.0209512	10564	7665	10251	10411	6593	9770	8933	11995	7720	8438	11774	10008	4773
AP000423.1	38868	C	T	CtoT	0.0100423	-0.00936442	-0.00955192	3.04843	-0.00823137	-0.00607989	0.157761	0.0354904	0.160555	-0.0202073	0.00153286	0.0133602	0.0287274	0.0387697	0.019363	0.0191755	3.07715	0.020496	0.0226475	0.186488	0.0642178	0.189282	0.00852006	0.0302602	0.0420875	10443	7738	10329	10430	6662	9758	8831	11797	7786	8453	11737	9914	4752
AP000423.1	38925	G	A	CtoT	0.0502386	0.0474338	0.0560119	4.05405	0.0504337	0.0667557	0.391901	0.0746919	0.39361	0.0251319	0.0587889	0.0412712	0	0.0502386	0.0474338	0.0560119	4.05405	0.0504337	0.0667557	0.391901	0.0746919	0.39361	0.0251319	0.0587889	0.0412712	10685	7962	10541	10712	6660	9914	8988	12248	8033	8638	11937	10206	4846
AP000423.1	38957	C	T	CtoT	-0.022727	-0.0197942	-0.0301164	1.49519	0.0370777	0.00965501	0.0726932	0.00334381	0.19799	-0.0232179	-0.0293754	-0.00516584	0.0502109	0.0274839	0.0304167	0.0200944	1.5454	0.0872886	0.0598659	0.122904	0.0535547	0.248201	0.026993	0.0208355	0.045045	9958	7277	9863	9953	6212	9165	8352	11391	7469	8058	11114	9599	4440
AP000423.1	38975	G	A	CtoT	0.0440629	4.35555e-05	0.0588177	5.37468	0.011314	0.0820848	0.449016	0.0682476	0.374337	0.00780471	0.0103795	0.0779992	0.00981643	0.0538793	0.00985999	0.0686342	5.3845	0.0211305	0.0919012	0.458833	0.078064	0.384154	0.0176211	0.0201959	0.0878156	10187	7424	10142	10199	6463	9465	8705	11769	7686	8330	11350	9903	4555
AP000423.1	38989	G	A	CtoT	-0.0403134	0.00972918	-0.0191461	2.27011	-0.0561755	-0.05516	0.368372	-0.0162379	0.179881	-0.0578369	-0.0366792	-0.0238753	0.0663381	0.0260247	0.0760673	0.0471921	2.33645	0.0101626	0.0111782	0.43471	0.0501002	0.246219	0.00850123	0.0296589	0.0424628	10552	7685	10517	10595	6634	9840	8946	11962	7984	8529	11763	10115	4710
AP000423.1	38995	G	A	CtoT	0.0162628	0.00012269	0.0369993	12.223	0.0304156	0.0456057	3.35785	0.114144	0.562815	0.015733	0.029489	0.0323997	0.00926698	0.0255297	0.00938967	0.0462663	12.2322	0.0396825	0.0548727	3.36711	0.123411	0.572082	0.025	0.0387559	0.0416667	10791	7834	10650	10807	6769	10080	9112	12236	8103	8740	12000	10321	4800
AP000423.1	39010	C	T	CtoT	-0.00935121	-0.0339395	-0.0172442	6.56228	-0.0411428	-0.0587821	0.191019	-0.0575199	0.134615	0.0017948	-0.0510634	-0.0691384	0.0691384	0.0597872	0.0351989	0.0518941	6.63141	0.0279955	0.0103563	0.260158	0.0116185	0.203753	0.0709332	0.018075	0	11571	8363	11364	11562	6997	10716	9656	13069	8607	9325	12688	11065	5065
AP000423.1	39038	C	T	CtoT	0.0194907	0.000229685	-0.000474766	9.58636	0.0132935	0.0435139	0.517414	-0.00633415	0.393071	-0.0312361	0.0319202	-0.0136063	0.0564972	0.0759878	0.0567269	0.0560224	9.64286	0.0697906	0.100011	0.573912	0.050163	0.449568	0.025261	0.0884173	0.0428908	10620	7896	10577	10710	6440	10030	8999	12197	7974	8675	11876	10179	4663
AP000423.1	39041	G	A	CtoT	0.0452819	0.00974164	0.0571863	2.72955	0.0733596	0.060688	0.487124	0.0839831	0.230356	0.0848811	0.000815732	0.0907076	0.0193761	0.064658	0.0291177	0.0765624	2.74892	0.0927357	0.0800641	0.5065	0.103359	0.249732	0.104257	0.0201918	0.110084	10322	7733	10303	10449	6257	9705	8743	11846	7740	8409	11510	9905	4542
AP000423.1	39048	G	A	CtoT	0.0561326	-0.0396697	-0.000938375	1.36747	-0.00560402	0.00352744	0.270277	0.0562674	0.225381	0.0603883	0.0248904	0.0454889	0.0893123	0.145445	0.0496426	0.0883739	1.45678	0.0837083	0.0928397	0.359589	0.14558	0.314694	0.149701	0.114203	0.134801	10077	7563	10072	10184	6178	9557	8617	11680	7556	8262	11356	9632	4451
AP000423.1	39057	G	A	CtoT	-0.00324607	0.0298086	-0.00999377	12.3664	0.0227242	0.0512666	1.75961	0.168976	1.96796	0.00574608	-0.0088632	0.172173	0.0296209	0.0263748	0.0594295	0.0196271	12.396	0.0523451	0.0808875	1.78923	0.198597	1.99758	0.0353669	0.0207577	0.201794	10128	7583	10096	10190	6252	9552	8654	11681	7553	8260	11310	9635	4460
AP000423.1	39134	G	A	CtoT	-0.0643199	-0.0344565	-0.00638226	1.2019	-0.0700925	0.0117716	-0.0501517	-0.00522962	-0.0274637	-0.0181527	-0.0575141	-0.076056	0.149626	0.085306	0.115169	0.143244	1.35153	0.0795334	0.161398	0.0994742	0.144396	0.122162	0.131473	0.0921119	0.07357	12030	9378	12156	12566	7547	11316	10533	14074	9003	9823	13691	11942	5437
AP000423.1	39263	C	T	CtoT	0.0395966	0.018188	0.00860636	1.83102	0.000316399	0.0121116	0.113318	0.0027685	0.0928595	-0.00130289	0.0284209	-0.00929714	0.00929714	0.0488938	0.0274851	0.0179035	1.84031	0.00961354	0.0214087	0.122615	0.0120656	0.102157	0.00799424	0.0377181	0	10756	8181	10915	11171	6901	10402	9342	13049	8288	8810	12509	10605	4970
AP000423.1	39276	C	T	CtoT	0.0366748	0.00903424	0.0355429	1.59231	0.0288767	0.0213151	0.137457	0.0359368	0.123208	0.0478469	0.028177	0.039992	0	0.0366748	0.00903424	0.0355429	1.59231	0.0288767	0.0213151	0.137457	0.0359368	0.123208	0.0478469	0.028177	0.039992	10896	8180	11069	11254	6971	10389	9383	13095	8348	8928	12540	10647	5001
AP000423.1	39288	G	A	CtoT	0.0173873	0.000106252	-1.64676e-05	8.10302	-0.0101533	0.00186014	0.514115	0.13667	0.485264	0.0167356	0.0215491	0.0348006	0.0101533	0.0275406	0.0102596	0.0101368	8.11318	0	0.0120135	0.524269	0.146823	0.495417	0.0268889	0.0317024	0.0449539	9849	7262	9747	9865	6397	9370	8324	11826	7492	8074	11157	9463	4449
AP000423.1	39300	G	A	CtoT	0.0246137	-0.0100142	0.00994591	2.0637	-0.0303767	-0.0183574	0.17999	0.0496981	0.117498	0.00530576	-0.0093793	0.0368728	0.0303767	0.0549904	0.0203625	0.0403226	2.09408	0	0.0120192	0.210367	0.0800747	0.147874	0.0356824	0.0209974	0.0672495	9876	7274	9822	9920	6399	9440	8320	11884	7493	8115	11210	9525	4461
AP000423.1	39395	G	A	CtoT	0.0574369	-0.0289033	0.108183	2.37759	-0.0271811	0.0361496	0.251076	0.496203	0.235108	0.0452417	0.066376	-0.000677105	0.0688434	0.12628	0.0399401	0.177026	2.44644	0.0416623	0.104993	0.319919	0.565046	0.303951	0.114085	0.135219	0.0681663	10168	7127	10015	10168	6581	9601	8572	11878	7610	8554	11395	9614	4401
AP000423.1	39400	C	T	CtoT	-0.067128	-0.0871287	-0.0591621	2.51776	-0.0428153	-0.0784379	0.08735	-0.0578279	0.0598592	-0.0581842	-0.0946425	-0.00284124	0.13579	0.0686625	0.0486618	0.0766284	2.65355	0.0929752	0.0573526	0.22314	0.0779626	0.19565	0.0776063	0.041148	0.132949	10310	7282	10275	10440	6708	9680	8718	12100	7696	8689	11597	9721	4513
AP000423.1	39456	G	A	CtoT	0.00400258	0.0104308	-0.0290843	1.85473	-0.0647035	-0.0304327	0.203389	0.0383755	0.161651	-0.0170767	0.00478405	-0.05334	0.0746756	0.0786782	0.0851064	0.0455913	1.9294	0.00997208	0.0442429	0.278065	0.113051	0.236327	0.0575989	0.0794597	0.0213356	10713	7626	10575	10967	6686	10028	9041	12587	7961	8886	12153	10068	4687
AP000423.1	39477	C	T	CtoT	-0.0151318	0.000475678	-0.000585634	1.89195	0.0320757	0.0274042	0.46022	-0.00301409	0.302021	0.0295607	-0.00829777	0.0152687	0.028238	0.0131062	0.0287136	0.0276523	1.92019	0.0603136	0.0556421	0.488458	0.0252239	0.330259	0.0577987	0.0199402	0.0435066	10624	7630	10448	10849	6666	9948	8986	12693	7929	8781	12111	10030	4597
AP000423.1	39522	G	A	CtoT	-0.00174677	-0.0102196	-0.0110186	23.1506	-0.0211326	-0.0197284	1.95156	0.316373	1.95785	0.0336236	0.103421	0.171202	0.032464	0.0307172	0.0222445	0.0214454	23.1831	0.0113314	0.0127356	1.98402	0.348837	1.99031	0.0660876	0.135885	0.203666	9241	6511	8991	9326	6013	8825	7852	11139	6880	7637	10592	8831	3928
AP000423.1	39537	C	T	CtoT	0.00730575	0.0100032	0.00892392	4.12079	-0.0191004	0.0143594	0.230276	0.0564854	0.200122	-0.0108448	0.0299433	0.00264348	0.0191004	0.0264061	0.0291036	0.0280243	4.13989	0	0.0334597	0.249377	0.0755858	0.219222	0.00825559	0.0490436	0.0217439	10471	7574	10308	10705	6691	10333	8966	12832	7938	8667	12113	10195	4599
AP000423.1	39594	C	T	CtoT	-0.0128055	0.00706659	-0.0288496	1.24141	-0.0101877	-0.0272311	0.20725	-0.0257658	0.127242	-0.0218246	-0.0282008	-0.0175327	0.0373937	0.0245881	0.0444603	0.00854409	1.27881	0.0272059	0.0101626	0.244644	0.0116279	0.164636	0.015569	0.00919287	0.019861	10697	8134	11246	11704	7116	11027	9840	13489	8600	9111	12846	10878	5035
AP000423.1	39597	C	T	CtoT	0.0178228	0.0252626	-0.00992472	3.84157	-0.00939874	0.00161447	0.141214	-0.0069348	0.143334	0.0122874	-0.00927359	0.0206267	0.0183217	0.0361446	0.0435844	0.00839701	3.85989	0.00892299	0.0199362	0.159536	0.0113869	0.161655	0.0306091	0.00904814	0.0389484	10916	8300	11472	11909	7280	11207	10032	13790	8782	9279	13068	11052	5135
AP000423.1	39609	C	T	CtoT	0.0473786	-0.0272137	0.00600863	1.36419	-0.0182627	0.0232891	0.11508	-0.00210147	0.0605032	0.0245597	0.0178122	0.0605961	0.0358359	0.0832145	0.00862218	0.0418445	1.40003	0.0175731	0.059125	0.150916	0.0337344	0.0963391	0.0603956	0.0536481	0.096432	11162	8412	11598	11949	7357	11381	10148	13915	8893	9342	13246	11184	5185
AP000423.1	39693	C	T	CtoT	-0.00525302	-0.027762	-0.0281334	15.739	-0.0267895	-0.00279807	1.74402	0.150392	1.71262	-0.0390176	0.00106863	0.0254012	0.055669	0.0504159	0.027907	0.0275356	15.7946	0.0288795	0.0528709	1.79969	0.206061	1.76829	0.0166514	0.0567376	0.0810701	10778	7934	10750	10895	7148	10388	9457	12780	8250	8709	12011	10575	4934
AP000423.1	39730	G	A	CtoT	-0.00189449	-0.00925281	-0.0198721	1.55197	0.0123009	0.00520136	0.186681	0.0242853	0.216561	-0.0119477	0.0432934	-0.00793559	0.0303521	0.0284576	0.0210993	0.01048	1.58233	0.042653	0.0355534	0.217033	0.0546373	0.246914	0.0184043	0.0736454	0.0224165	9884	7028	9479	9542	6699	9378	8438	11519	7321	8100	10867	9505	4461
AP000423.1	39870	G	A	CtoT	-0.00812813	0.00185375	0.00106607	1.3828	-0.0295781	-0.00338363	0.112335	-0.0113703	0.148141	-0.0227463	-0.0192333	-0.028372	0.0508388	0.0427107	0.0526926	0.0519049	1.43364	0.0212608	0.0474552	0.163174	0.0394685	0.19898	0.0280925	0.0316056	0.0224669	9835	7024	9489	9633	6766	9407	8429	11644	7601	8041	10679	9492	4451
AP000423.1	39966	C	T	CtoT	0.0150217	-0.0101499	-0.0104951	9.73668	-0.0188766	3.59772	0.25896	0.000413404	0.259021	-0.0227821	-0.00917357	0.0137636	0.0480538	0.0630756	0.0379039	0.0375587	9.78474	0.0291772	3.64578	0.307014	0.0484672	0.307075	0.0252717	0.0388802	0.0618174	10405	7927	10553	10650	7154	10282	9271	12703	8253	8467	11871	10288	4853
AP000423.1	39991	G	A	CtoT	0.0445021	-0.0095576	-0.00972895	1.19736	-0.0090411	0.0564147	0.354613	0.0429506	0.201852	0.0048067	0.000294094	0.0939328	0.0277958	0.0722979	0.0182382	0.0180668	1.22516	0.0187547	0.0842105	0.382409	0.0707464	0.229647	0.0326025	0.0280899	0.121729	10793	8299	10966	11070	7346	10664	9500	13075	8481	8709	12269	10680	4929
AP000423.1	39994	C	T	CtoT	0.0593936	0.00850238	0.00835405	1.31397	0.0535889	0.0012962	0.361552	0.0364054	0.352973	0.0146119	0.00890569	0.0105496	0.0087108	0.0681044	0.0172132	0.0170648	1.32268	0.0622998	0.010007	0.370263	0.0451162	0.361683	0.0233227	0.0176165	0.0192604	11480	8810	11619	11720	7636	11236	9993	13774	8866	9124	12863	11353	5192
AP000423.1	40017	G	A	CtoT	-0.00410512	0.0186538	-0.0192793	1.13972	-0.0188123	0.00401395	0.103922	0.032846	0.17332	0.00534776	0.0192967	-0.028436	0.028436	0.0243309	0.0470898	0.00915667	1.16816	0.00962371	0.03245	0.132358	0.061282	0.201756	0.0337838	0.0477327	0	10550	8220	10618	10921	6934	10391	9245	12844	8159	8426	11840	10475	4818
AP000423.1	40070	C	T	CtoT	0.0541779	0.0434912	0.0420999	15.3407	0.0292494	0.0356596	1.52659	0.101161	1.33393	0.0220664	0.0191578	0.0321532	0.0269251	0.081103	0.0704163	0.069025	15.3676	0.0561745	0.0625848	1.55351	0.128086	1.36085	0.0489916	0.0460829	0.0590784	11142	8631	11361	11590	7236	10681	9587	13389	8588	8818	12247	10850	5078
AP000423.1	40080	C	T	CtoT	0.00142117	0.0159704	-0.0355612	6.62181	-0.00765612	0.0366883	0.268423	-0.0214054	0.240523	0.0195011	-0.0348703	-0.00521093	0.0439406	0.0453618	0.059911	0.00837942	6.66575	0.0362845	0.0806289	0.312364	0.0225352	0.284464	0.0634417	0.00907029	0.0387297	11379	8818	11684	11934	7276	11024	9922	13766	8875	9140	12610	11025	5164
AP000423.1	40096	C	T	CtoT	0.0327139	0.0273063	0.0353297	2.37267	0.0302568	-0.0168211	0.403936	0.0801565	0.428277	0.00618618	-0.0178932	-0.00703794	0.0275634	0.0602773	0.0548697	0.0628931	2.40023	0.0578202	0.0107423	0.431499	0.10772	0.45584	0.0337496	0.00967024	0.0205255	10884	8295	10935	11130	6916	10377	9309	12978	8355	8775	11852	10341	4872
AP000423.1	40122	C	T	CtoT	-0.0277726	0.00855138	0.00812756	4.77729	0.0111001	-0.0170223	0.174216	0.0328041	0.119703	0.0317158	-0.0181061	0.0132026	0.0277726	0	0.036324	0.0359002	4.80506	0.0388727	0.0107504	0.201989	0.0605767	0.147476	0.0594884	0.00966651	0.0409752	10802	8259	11012	11142	6951	10290	9302	12872	8254	8815	11767	10345	4881
AP000423.1	40128	C	T	CtoT	-0.0222285	-0.00995766	-0.00132082	3.04665	-0.0370063	-0.0468955	0.301178	0.0892599	0.250451	-0.029587	-0.0271463	0.0157873	0.0468955	0.024667	0.0369379	0.0455747	3.09355	0.00988924	0	0.348074	0.136155	0.297347	0.0173085	0.0197492	0.0626828	10662	8108	10829	10971	6756	10112	9110	12641	8079	8744	11555	10127	4786
AP000423.1	40138	C	T	CtoT	0.00862695	-0.0187912	-0.00985447	1.1258	-0.018143	-0.0169969	0.145331	0.0216416	0.203407	-0.0280479	-0.0182343	-0.0280479	0.0280479	0.0366748	0.00925669	0.0181934	1.15385	0.00990491	0.0110509	0.173379	0.0496894	0.231455	0	0.00981354	0	10696	8180	10803	10993	6760	10096	9049	12689	8050	8641	11525	10190	4823
AP000423.1	40192	G	A	CtoT	-0.00686772	0.0190134	0.0281063	1.51202	0.0324685	0.00341579	0.0632839	0.0061207	0.100666	0.0622618	0.0213078	0.00220541	0.0197726	0.0129049	0.038786	0.047879	1.5318	0.0522411	0.0231884	0.0830565	0.0258933	0.120438	0.0820345	0.0410804	0.021978	10115	7749	10313	10443	6463	9571	8625	12040	7724	8303	10971	9737	4550
AP000423.1	40229	C	T	CtoT	-0.00977289	-0.0190923	-0.0202589	7.58773	-0.0397843	-0.00176249	0.47344	0.112159	0.486954	-0.0314101	-0.0290032	-0.0276593	0.0508182	0.0410453	0.0317259	0.0305592	7.63855	0.0110339	0.0490557	0.524258	0.162977	0.537772	0.0194081	0.021815	0.0231589	9839	7309	9456	9817	6153	9063	8154	11254	7363	7810	10305	9168	4318
AP000423.1	40255	G	A	CtoT	0.0279438	-0.0086246	0.0272766	1.67589	0.0248116	-0.0243577	0.399588	0.101213	0.378989	0.0414232	0.0131049	0.0369603	0.0464425	0.0743863	0.0378179	0.0737191	1.72233	0.0712541	0.0220848	0.44603	0.147656	0.425431	0.0878657	0.0595474	0.0834028	10766	8066	10577	10852	6677	9824	9056	12331	8127	8462	11381	10076	4796
AP000423.1	40409	C	T	CtoT	0.0243882	0.00958557	0.00787584	1.0122	-0.0169457	0.0712193	0.0818781	-0.0126737	0.0436267	0.0470887	0.0221988	0.00605247	0.0364465	0.0608347	0.046032	0.0443223	1.04865	0.0195008	0.107666	0.118325	0.0237727	0.0800732	0.0835352	0.0586453	0.0424989	10975	8219	10862	11281	6866	10256	9288	12677	8413	8742	11971	10231	4706
AP000423.1	40414	G	A	CtoT	0.00887727	0.000278057	0.0167273	1.04105	0.00195976	0.0153528	0.119165	0.00819565	0.0630229	-0.0102642	-0.0170308	-0.00591015	0.0265628	0.03544	0.0268408	0.04329	1.06762	0.0285225	0.0419155	0.145728	0.0347584	0.0895857	0.0162986	0.00953198	0.0206526	11294	8465	11177	11550	7025	10518	9543	13038	8631	8930	12271	10491	4842
AP000423.1	40449	G	A	CtoT	0.000357097	-0.0263731	0.0256524	0.0352086	0.0220876	3.44395	0.0190373	-0.000540599	-0.0128361	0.0224088	0.0319069	-0.0146278	0.0353232	0.0356803	0.00895015	0.0609756	0.0705318	0.0574108	3.47927	0.0543605	0.0347826	0.0224871	0.057732	0.0672301	0.0206954	11324	8408	11173	11480	7089	10451	9456	12877	8625	8894	12125	10412	4832
AP000423.1	40465	G	A	CtoT	0.0180747	0.00921713	0.00869495	24.618	0.259949	0.0139095	1.46261	0.308063	1.61595	0.0817012	0.0785955	0.168358	0.0176694	0.0357441	0.0268865	0.0263644	24.6357	0.277618	0.0315789	1.48028	0.325733	1.63362	0.0993707	0.0962649	0.186027	11319	8393	11158	11379	7205	10446	9500	12903	8596	8876	12076	10388	4838
AP000423.1	40517	G	A	CtoT	-0.0226868	-0.0433011	-0.0435488	1.37102	-0.0315712	0.0154132	0.0560518	-0.0106096	0.0309654	-0.0284379	-0.0107855	-0.0298043	0.0708215	0.0481348	0.0275204	0.0272727	1.44184	0.0392503	0.0862348	0.126873	0.0602119	0.101787	0.0423837	0.060036	0.0410172	11296	8310	10901	11000	7213	10191	9277	12611	8304	8842	11797	9994	4876
AP000423.1	40564	C	T	CtoT	0.0173505	-0.0353778	0.0025765	1.75695	-0.0346084	-9.9783e-05	0.201522	0.0310349	0.273423	0.0426822	-0.0139882	-0.0238894	0.0447227	0.0620732	0.00934492	0.0472992	1.80167	0.0101143	0.0446229	0.246245	0.0757576	0.318146	0.0874049	0.0307346	0.0208333	11180	8055	10701	10571	7049	9887	8964	12183	7920	8801	11441	9761	4800
AP000423.1	40567	G	A	CtoT	0.0167881	-0.03528	-0.0257944	1.18272	0.00574499	-0.0223192	0.191952	0.0181408	0.202327	-0.0186114	-0.0242578	-0.00311509	0.0445315	0.0613196	0.00925155	0.0187371	1.22725	0.0502765	0.0222124	0.236484	0.0626723	0.246858	0.0259202	0.0202737	0.0414164	11228	8154	10809	10674	7089	9945	9004	12263	7978	8912	11574	9865	4829
AP000423.1	40574	C	T	CtoT	0.03819	0.0181757	0.0273347	1.21614	0.00117942	0.00219502	0.0458468	0.0155323	0.0453032	0.0080242	0.0107067	0.0112265	0.00840831	0.0465983	0.026584	0.035743	1.22454	0.00958773	0.0106033	0.0542552	0.0239406	0.0537115	0.0164325	0.019115	0.0196348	11893	8584	11285	11191	7513	10430	9431	12902	8354	9309	12171	10463	5093
AP000423.1	40577	G	A	CtoT	0.00140398	0.00174647	-0.0155222	3.6779	0.0236684	-0.0122291	0.226352	0.0375059	0.315783	0.0316238	0.0232738	-0.0137745	0.0330907	0.0344947	0.0348371	0.0175685	3.71099	0.0567591	0.0208616	0.259443	0.0705965	0.348874	0.0647144	0.0563645	0.0193162	12088	8697	11482	11384	7626	10571	9587	13105	8499	9459	12362	10645	5177
AP000423.1	40582	G	A	CtoT	0.00060286	-0.0137187	-0.0309064	1.48882	0.0817097	0.00248319	0.31863	-0.0335144	0.341698	-0.0442971	-0.0556754	-0.0744436	0.0943639	0.0949668	0.0806452	0.0634575	1.58319	0.176074	0.0968471	0.412993	0.0608495	0.436062	0.0500668	0.0386885	0.0199203	11657	8424	11160	11031	7327	10223	9293	12591	8217	9173	11984	10339	5020
AP000423.1	40612	G	A	CtoT	0.00260571	0.0115409	-0.0135056	5.47362	0.0564962	-0.0140841	0.592809	0.106451	0.754496	-0.0414266	-0.0371293	-0.027211	0.0648403	0.067446	0.0763812	0.0513347	5.53846	0.121337	0.0507563	0.657649	0.171292	0.819336	0.0234137	0.0277111	0.0376294	12338	8896	11783	11688	7800	10714	9851	13381	8757	9764	12813	10826	5315
AP000423.1	40687	G	A	CtoT	0.00331015	0.0271578	0.00047767	1.42996	0.011182	0.0235487	0.462814	0.109933	0.404409	0.0565246	0.0107816	0.0113251	0.00841043	0.0117206	0.0355682	0.0088881	1.43837	0.0195925	0.0319591	0.471224	0.118343	0.412819	0.0649351	0.019192	0.0197355	11890	8532	11246	11251	7578	10208	9387	12945	8450	9205	12320	10421	5067
AP000423.1	40694	G	A	CtoT	-0.00753833	-0.00687434	-0.0254434	1.39823	-0.0235368	0.0232829	0.248142	0.0183774	0.208607	-0.0100586	0.0061844	0.0605253	0.0442087	0.0366703	0.0373343	0.0187652	1.44244	0.0206718	0.0674916	0.29235	0.0625861	0.252815	0.0341501	0.0503931	0.104734	11310	8181	10714	10658	7210	9675	8890	12314	7989	8702	11713	9922	4774
AP000423.1	40701	G	A	CtoT	0.0468907	0.0204377	-0.00793689	1.0422	0.00427374	-0.0153253	0.0301751	0.0108664	0.00795835	-0.00111363	-0.00636991	-0.00564814	0.0266477	0.0735384	0.0470854	0.0187108	1.06885	0.0309215	0.0113225	0.0568228	0.0375141	0.0346061	0.0255341	0.0202778	0.0209996	11258	8159	10619	10689	7204	9702	8832	12319	7997	8669	11749	9863	4762
AP000423.1	40720	C	T	CtoT	0.0222424	0.00128497	0.0378368	1.66063	-0.0161986	0.0176257	0.108095	-0.00188308	0.175357	-0.00100401	0.0330234	0.0344742	0.0259853	0.0482276	0.0272702	0.063822	1.68662	0.00978665	0.043611	0.13408	0.0241022	0.201342	0.0249813	0.0590087	0.0604595	11545	8294	11001	10968	7352	10218	9172	12679	8298	8940	12009	10168	4962
AP000423.1	40735	G	A	CtoT	-0.012616	-0.0417425	-0.0417523	1.53992	-0.0214126	0.0145733	0.0943901	-0.0360614	0.149154	0.0143155	0.00782164	-0.020062	0.0597525	0.0471365	0.0180099	0.0180002	1.59968	0.0383399	0.0743258	0.154143	0.0236911	0.208906	0.074068	0.0675741	0.0396904	11715	8486	11105	11111	7439	10433	9418	12975	8442	9095	12151	10359	5039
AP000423.1	40824	G	A	CtoT	0.0087124	-0.0434026	-0.00903115	2.42384	-0.0335941	0.0313082	0.585803	0.219979	0.688798	-0.0372472	-0.033779	0.015699	0.0614466	0.070159	0.018044	0.0524155	2.48528	0.0278526	0.0927548	0.647249	0.281426	0.750245	0.0241994	0.0276676	0.0771456	11392	8552	11084	11447	7645	10771	9703	13287	8528	9197	12397	10843	5185
AP000423.1	40873	G	A	CtoT	0.0224009	-2.28426e-05	-0.0274309	9.35612	0.24345	0.00446067	0.891811	0.150929	0.755188	0.00429322	0.0647402	0.135583	0.0361402	0.0585412	0.0361174	0.00870928	9.39227	0.27959	0.0406009	0.927952	0.187069	0.791328	0.0404334	0.10088	0.171723	11068	8541	11075	11482	7602	10730	9852	13255	8553	9225	12366	10904	5241
AP000423.1	40909	G	A	CtoT	-0.0202781	-0.0478178	-0.0297474	5.37897	-0.0475457	-0.0137936	1.85418	0.712811	2.07899	0.0977413	-0.0185077	-0.0371337	0.0574713	0.0371932	0.00965344	0.0277239	5.43644	0.00992556	0.0436777	1.91165	0.770282	2.13646	0.155213	0.0389636	0.0203376	10440	8066	10359	10821	7229	10075	9158	12450	8049	8706	11597	10266	4917
AP000423.1	40928	C	T	CtoT	-0.00613267	0.0085784	0.0486025	23.0685	0.000656909	0.0118337	1.34853	0.104353	1.21481	0.0446739	0.043501	0.0190471	0.0170736	0.0109409	0.025652	0.0656761	23.0856	0.0177305	0.0289073	1.36561	0.121426	1.23188	0.0617475	0.0605746	0.0361206	11714	9140	11695	12181	8018	11280	10378	13840	9059	9660	12956	11556	5537
AP000423.1	40939	G	A	CtoT	0.00112607	-0.0282405	-0.0026082	1.11884	-0.00846499	-0.00517634	0.116964	-0.0226778	0.00830788	-0.0217053	-0.018726	0.011686	0.0464987	0.0476247	0.0182582	0.0438904	1.16534	0.0380337	0.0413223	0.163462	0.0238209	0.0548065	0.0247934	0.0277726	0.0581846	10753	8399	10954	11392	7294	10517	9680	12847	8396	9123	12100	10802	5156
AP000423.1	40964	G	A	CtoT	0.00756714	-0.0505366	-0.0512681	2.82722	-0.0600637	-0.0146072	2.40402	0.452085	2.66126	-0.0435242	-0.0203838	0.013303	0.0702741	0.0778412	0.0197375	0.019006	2.8975	0.0102103	0.0556669	2.4743	0.52236	2.73154	0.0267499	0.0498902	0.0835771	9961	7708	10133	10523	6868	9794	8982	11963	7849	8530	11215	10022	4786
AP000423.1	40975	G	A	CtoT	0.0017686	0.00911798	-0.0114762	1.10368	-0.0187722	-0.0161687	0.146961	0.0138771	0.258202	-0.0313394	-0.0390078	-0.00789414	0.0486855	0.0504541	0.0578035	0.0372093	1.15237	0.0299133	0.0325168	0.195647	0.0625626	0.306888	0.0173461	0.00967773	0.0407914	10270	7928	10380	10750	7029	10029	9226	12267	7992	8798	11530	10333	4903
AP000423.1	40978	G	A	CtoT	0.069897	0.00938608	-0.000915204	2.0657	-0.00963676	-0.00878354	0.715806	0.106467	0.613107	0.00648983	-5.82284e-05	0.0214376	0.0197316	0.0896287	0.0291177	0.0188164	2.08543	0.0100949	0.0109481	0.735537	0.126199	0.632839	0.0262215	0.0196734	0.0411692	10136	7810	10303	10629	6953	9906	9134	12100	7924	8691	11441	10166	4858
AP000423.1	41017	G	A	CtoT	0.0351595	-0.0104191	0.0173231	4.03891	0.0406327	-0.00764156	0.457335	0.0589159	0.551769	0.0565169	0.0105967	0.0132752	0.0294233	0.0645828	0.0190042	0.0467464	4.06834	0.070056	0.0217817	0.486759	0.0883392	0.581193	0.0859402	0.04002	0.0426985	10196	7742	10524	10696	6907	9992	9182	12121	7924	8603	11636	9995	4684
AP000423.1	41025	C	T	CtoT	0.0121565	0.0267627	0.0348756	1.38189	-0.00935873	-0.0282156	0.238372	0.0734654	0.317834	0.0546682	0.040258	-0.0181394	0.0390206	0.0511771	0.0657833	0.0738962	1.42091	0.0296619	0.010805	0.277393	0.112486	0.356855	0.0936888	0.0792786	0.0208812	10251	7816	10641	10826	6897	10114	9255	12257	8001	8687	11741	10091	4789
AP000423.1	41058	G	A	CtoT	-0.0442089	-0.00366475	-0.0615938	4.35074	-0.050584	-0.00423064	0.382457	0.0453782	0.456282	-0.0623796	-0.0609007	0.0144758	0.0712323	0.0270234	0.0675676	0.00963855	4.42197	0.0206484	0.0670017	0.453689	0.116611	0.527515	0.00885269	0.0103316	0.0857082	9827	7401	10360	10375	6626	9686	8955	11682	7718	8341	11296	9679	4667
AP000423.1	41092	C	T	CtoT	0.0382116	-0.0114805	-0.0114991	1.48832	-0.021966	0.00228235	0.0334357	-0.00799557	0.0676972	-0.0123144	0.000576879	0.00146972	0.021966	0.0601775	0.0104855	0.0104668	1.51028	0	0.0242483	0.0554017	0.0139704	0.0896631	0.00965158	0.0225428	0.0234357	9105	6647	9537	9554	6224	9033	8248	10830	7158	7807	10361	8872	4267
AP000423.1	41104	G	A	CtoT	-0.049866	0.0231811	-0.00713935	1.5745	0.0201191	0.00206481	0.0819074	0.0354681	0.223597	-0.0533512	0.0345207	-0.0250393	0.133759	0.0838926	0.15694	0.126619	1.70826	0.153878	0.135823	0.215666	0.169227	0.357356	0.0804074	0.168279	0.108719	9719	7152	10195	10267	6732	9748	8835	11592	7682	8395	11193	9508	4599
AP000423.1	41125	C	T	CtoT	-0.000467232	-0.0437583	0.0210839	1.36504	0.00937446	-0.0484611	0.375007	-0.0307421	0.270256	-0.0296031	0.0116894	0.0449982	0.081691	0.0812238	0.0379327	0.102775	1.44673	0.0910655	0.03323	0.456698	0.0509489	0.351947	0.0520879	0.0933804	0.126689	9793	7387	10545	10703	6843	9883	9028	11824	7851	8524	11519	9638	4736
AP000423.1	41146	G	A	CtoT	-0.0622213	-0.0428189	-0.0430844	3.15549	0.0208783	-0.0394111	0.0674467	-0.0362372	0.105303	-0.0357523	-0.0306822	0.000474624	0.0622213	0	0.0194024	0.0191369	3.21771	0.0830996	0.0228102	0.129668	0.0259841	0.167524	0.026469	0.0315391	0.0626959	9643	7267	10308	10451	6775	9627	8768	11568	7697	8357	11334	9512	4785
AP000423.1	41149	G	A	CtoT	0.112518	0.0398168	0.0688976	1.72595	0.0638638	0.0936549	0.140895	0.0133654	0.146003	0.0635036	0.032338	0.0424448	0	0.112518	0.0398168	0.0688976	1.72595	0.0638638	0.0936549	0.140895	0.0133654	0.146003	0.0635036	0.032338	0.0424448	9476	7110	10046	10160	6663	9395	8542	11356	7482	8219	11023	9277	4712
AP000423.1	41167	G	A	CtoT	-0.0627253	0.0143781	-0.0166065	1.64688	-0.0725347	-0.0116408	0.0962066	-0.0253417	0.196382	-0.0327503	-0.0407585	-0.0215186	0.104351	0.0416262	0.11873	0.087745	1.75123	0.0318167	0.0927106	0.200558	0.0790097	0.300734	0.0716012	0.063593	0.0828329	9583	7207	10107	10257	6681	9429	8629	11468	7594	8313	11173	9435	4829
AP000423.1	41218	G	A	CtoT	0.04258	-0.000616974	0.0176667	2.3286	0.0306121	0.000819169	0.611625	0.189364	0.562803	0.0235188	0.0303191	0.049314	0.0101626	0.0527426	0.00954563	0.0278293	2.33877	0.0407747	0.0109818	0.621787	0.199526	0.572965	0.0336814	0.0404817	0.0594766	9840	7584	10476	10780	7055	9810	9106	12062	8019	8552	11876	9881	5044
AP000423.1	41223	C	T	CtoT	0.0194363	0.00845985	-0.00188991	4.45907	0.0102974	-0.00945018	0.340647	0.0932987	0.394339	0.0135403	-7.25704e-05	0.0200025	0.0206975	0.0401338	0.0291574	0.0188076	4.47977	0.0309949	0.0112473	0.361345	0.113996	0.415036	0.0342378	0.0206249	0.0407	9663	7475	10289	10634	6920	9679	8891	11900	7895	8433	11683	9697	4914
AP000423.1	41238	G	A	CtoT	0.00297259	-0.000676326	-0.00100174	3.68095	-6.05973e-05	0.000815424	0.264906	0.0409427	0.243737	0.00688033	-0.000174285	0.0729011	0.0106236	0.0135962	0.00994728	0.00962186	3.69157	0.010563	0.011439	0.27553	0.0515663	0.25436	0.0175039	0.0104493	0.0835247	9413	7355	10053	10393	6718	9467	8742	11614	7757	8256	11426	9570	4789
AP000423.1	41247	C	T	CtoT	0.0139304	-0.0405055	-0.0407443	3.33892	-0.010307	0.0137472	0.33473	-0.00128771	0.210833	-0.00898165	-0.0206842	-0.0110766	0.0497315	0.0636618	0.00922594	0.00898715	3.38865	0.0394244	0.0634786	0.384461	0.0484437	0.260564	0.0407498	0.0290473	0.0386548	10054	7854	10839	11127	7171	10146	9452	12485	8257	8827	12270	10328	5174
AP000423.1	41360	G	A	CtoT	0.00361537	-0.00159807	-0.0243423	2.51429	-0.000828607	-0.0320651	0.282941	-0.000904463	0.361049	-0.0462402	-0.00209721	-0.0119106	0.0554078	0.0590232	0.0538097	0.0310655	2.56969	0.0545792	0.0233427	0.338349	0.0545033	0.416456	0.00916758	0.0533106	0.0434972	9024	6777	9292	9657	6421	9161	8568	11231	7339	7924	10908	9379	4598
AP000423.1	41363	G	A	CtoT	-0.0540131	-0.128157	-0.0796623	1.38939	-0.0865178	-0.0826007	0.0655835	-0.0992286	-0.0181786	-0.0776572	-0.0772609	-0.117732	0.138342	0.0843289	0.0101854	0.0586797	1.52774	0.0518242	0.0557414	0.203926	0.0391134	0.120163	0.0606849	0.0610811	0.0206101	9397	7115	9818	10225	6742	9648	8970	11769	7670	8322	11535	9823	4852
AP000423.1	41415	G	A	CtoT	0.0349663	0.0198257	-0.0115647	8.84846	-0.0110123	0.0353261	1.04239	0.083594	0.679121	0.0393758	-0.0111714	0.0205213	0.0215308	0.0564972	0.0413565	0.00996612	8.86999	0.0105186	0.0568569	1.06392	0.105125	0.700652	0.0609066	0.0103595	0.0420521	9289	7080	9672	10034	6584	9507	8794	11843	7610	8278	11493	9653	4756
AP000423.1	41442	G	A	CtoT	0.0610158	0.0100534	0.0298583	1.44314	-0.00012788	0.000752604	0.135719	0.015732	0.162415	0.0601902	0.0208336	0.0106375	0.0108956	0.0719114	0.020949	0.0407539	1.45403	0.0107677	0.0116482	0.146615	0.0266276	0.17331	0.0710858	0.0317292	0.0215332	9178	6953	9547	9815	6396	9287	8585	11595	7511	8078	11254	9455	4644
AP000423.1	41460	C	T	CtoT	-0.00390835	-0.021583	0.0070338	2.77829	0.00952427	0.0131055	0.0764759	-0.0188527	0.0749145	-0.0230632	-0.00112271	0.0305697	0.0316322	0.0277239	0.0100492	0.038666	2.80992	0.0411565	0.0447377	0.108108	0.0127796	0.106547	0.00856898	0.0305095	0.0622019	9484	7214	9951	10345	6655	9719	8941	12025	7825	8447	11670	9833	4823
AP000423.1	41462	G	A	CtoT	0.0311777	0.0298224	0.00883467	1.67043	0.0101201	0.00063118	0.0814817	0.0407518	0.191879	0.00661444	-0.000383919	0.0102456	0.0106225	0.0418002	0.0404449	0.0194571	1.68105	0.0207426	0.0112537	0.0921042	0.0513743	0.202501	0.0172369	0.0102386	0.0208681	9414	7177	9890	10279	6603	9642	8886	11943	7786	8395	11603	9767	4792
AP000423.1	41469	C	T	CtoT	0.00338223	-0.000489247	-0.0108284	1.44116	0.0212298	0.035484	0.0405503	-0.0108284	0.149034	0.00678502	-0.000307592	0.0105712	0.0108284	0.0142106	0.0103391	0	1.45199	0.0320581	0.0463124	0.0513787	0	0.159862	0.0176134	0.0105208	0.0213995	9235	7037	9672	10011	6405	9358	8637	11678	7577	8132	11355	9505	4673
AP000423.1	41532	C	T	CtoT	-0.0183185	0.0092339	-0.0127641	7.76667	-0.000456619	-0.00980974	0.346718	0.0731017	0.3697	0.0117343	0.0302158	0.0306542	0.0326904	0.0143719	0.0419243	0.0199263	7.79936	0.0322338	0.0228807	0.379408	0.105792	0.40239	0.0444247	0.0629063	0.0633446	9177	6958	9541	10037	6539	9307	8741	11597	7562	8201	11255	9538	4736
AP000423.1	41545	G	A	CtoT	0.0144634	-0.00145816	-0.00392153	3.32333	-0.0109858	-0.00894191	0.727911	0.142553	0.576359	-0.0164653	-0.0226091	-0.0221432	0.0430988	0.0575622	0.0416406	0.0391773	3.36643	0.032113	0.0341569	0.77101	0.185652	0.619458	0.0266335	0.0204897	0.0209556	9281	6949	9606	10210	6446	9342	8783	11673	7541	8233	11264	9761	4772
AP000423.1	41668	C	T	CtoT	0.00754978	-0.0118827	0.0170741	11.0138	-0.0116587	0.0574817	0.459771	0.0565348	0.264186	0.0295667	0.0685094	-0.000917545	0.0223814	0.0299312	0.0104987	0.0394555	11.0362	0.0107227	0.0798631	0.482152	0.0789162	0.286567	0.0519481	0.0908907	0.0214638	8936	6682	9525	10138	6524	9326	8765	11822	7603	8375	11550	9902	4659
AP000423.1	41683	G	A	CtoT	0.00795226	-0.0118867	-0.012411	1.16425	0.0213666	0.000741586	0.0467247	0.00409048	0.123605	0.0131051	0.00784961	0.0436509	0.0226475	0.0305998	0.0107608	0.0102365	1.1869	0.0440141	0.0233891	0.0693722	0.026738	0.146252	0.0357526	0.0304971	0.0662983	8831	6536	9293	9769	6319	9088	8551	11532	7480	8205	11188	9837	4525
AP000423.1	41704	C	T	CtoT	0.0216697	-0.000243456	0.0107128	1.59935	0.0240993	0.000673158	0.210255	0.0320779	0.16378	-0.00250454	-0.000978936	0.0124749	0.0124193	0.034089	0.0121758	0.0231321	1.61177	0.0365186	0.0130924	0.222674	0.0444972	0.1762	0.00991473	0.0114403	0.0248942	8052	5867	8213	8646	5708	8215	7638	10329	6742	7378	10086	8741	4017
AP000423.1	41723	C	T	CtoT	-0.0266507	-0.0472125	-0.00512812	2.55757	-0.0247803	-0.0340729	0.267418	-0.0307352	0.158061	-0.0308577	-0.0477355	-0.0123028	0.0586098	0.0319591	0.0113973	0.0534817	2.61618	0.0338295	0.0245369	0.326028	0.0278746	0.216671	0.0277521	0.0108743	0.046307	8531	6258	8774	9349	6154	8868	8151	11042	7175	7846	10810	9196	4319
AP000423.1	41742	C	T	CtoT	-0.00738894	-0.0118027	0.0294973	3.0005	0.0104108	0.0128799	0.218648	0.0448924	0.303774	-0.0138161	-0.00160088	0.0225032	0.022941	0.0155521	0.0111383	0.0524384	3.02344	0.0333519	0.0358209	0.241589	0.0678334	0.326715	0.00912492	0.0213402	0.0454442	8718	6430	8978	9535	6185	8995	8375	11176	7371	7958	10959	9372	4401
AP000423.1	41788	C	T	CtoT	0.00335465	-0.00288826	-0.0163715	1.4101	-0.00358179	0.0119934	0.0843057	-0.0443149	0.0174829	-0.0220864	0.0275565	-0.0353753	0.0576768	0.0610314	0.0547885	0.0413052	1.46777	0.054095	0.0696702	0.141982	0.0133618	0.0751597	0.0355904	0.0852333	0.0223015	8669	6554	9126	9684	6268	9243	8612	11269	7484	7983	11239	9386	4484
AP000423.1	41863	C	T	CtoT	0.00106568	-0.0142454	-0.00574497	4.52511	-0.0145513	-0.0232532	0.21038	0.0368049	0.231361	-0.0219979	-0.0480951	0.0555929	0.0588235	0.0598892	0.0445782	0.0530786	4.58393	0.0442723	0.0355703	0.269203	0.0956284	0.290184	0.0368256	0.0107285	0.114416	8500	6679	8973	9420	6261	9035	8434	11144	7320	7926	10862	9321	4370
AP000423.1	41866	C	T	CtoT	-0.0600853	-0.0717069	-0.0309508	3.79493	-0.083106	-0.0697593	0.0732292	-0.0915016	0.0459731	-0.0591644	-0.0728869	-0.0596178	0.105103	0.045018	0.0333964	0.0741525	3.90003	0.0219974	0.035344	0.178333	0.0136017	0.151076	0.045939	0.0322165	0.0454856	8563	6664	8983	9440	6282	9092	8488	11215	7352	7943	10884	9312	4397
AP000423.1	41876	G	A	CtoT	0.0405986	-0.00232199	-0.00400673	18.5855	0.020565	-0.0245729	0.810267	0.147911	0.726658	-0.00814202	0.0299995	0.0335557	0.0368008	0.0773994	0.0344788	0.0327941	18.6223	0.0573658	0.0122279	0.847067	0.184712	0.763459	0.0286588	0.0668003	0.0703565	8152	6460	8701	9148	5923	8716	8178	10861	7038	7597	10468	8982	4264
AP000423.1	41907	C	T	CtoT	0.00381154	0.01236	0.0465407	1.58446	0.011278	-5.26016e-05	0.155199	0.0491931	0.143071	0.0484542	-0.00125875	0.038146	0.0132679	0.0170794	0.0256279	0.0598086	1.59773	0.0245459	0.0132153	0.168467	0.062461	0.156339	0.061722	0.0120091	0.0514139	7537	5855	7804	8360	5633	8148	7567	10091	6404	7036	9721	8327	3890
AP000423.1	41928	G	A	CtoT	0.0598037	0.0393131	0.0521583	4.02322	0.0832498	0.0555389	0.54531	0.00773754	0.490258	0.0612125	-0.00683841	0.0289161	0.0594036	0.119207	0.0987167	0.111562	4.08263	0.142653	0.114943	0.604713	0.0671411	0.549661	0.120616	0.0525652	0.0883197	8417	6711	9117	9860	6148	9113	8700	11245	7447	7823	10778	9512	4529
AP000423.1	41971	C	T	CtoT	0.0715635	0.0506044	0.0338906	3.68008	0.0627277	0.0333505	0.31708	0.0603357	0.398296	0.129724	0.0374356	-0.0244284	0.0464306	0.117994	0.097035	0.0803213	3.72651	0.109158	0.0797812	0.36351	0.106766	0.444727	0.176154	0.0838662	0.0220022	8615	6780	9275	9960	6172	9161	8774	11554	7493	7870	10786	9539	4545
AP000423.1	42022	G	A	CtoT	0.0129236	-0.0363612	0.00307603	1.7457	-0.015037	0.0323457	0.17719	0.0195845	0.267401	-0.00154775	0.0372349	-0.0250185	0.0470644	0.059988	0.0107032	0.0501404	1.79276	0.0320273	0.0794101	0.224254	0.0666489	0.314465	0.0455166	0.0842993	0.0220459	8499	6668	9343	9972	6080	9367	8815	11594	7502	7950	10985	9490	4536
AP000423.1	42047	G	A	CtoT	0.0209414	0.0298816	0.0658877	4.18153	0.124229	0.0556255	0.543013	0.108038	0.711955	0.0490916	0.0182978	0.085756	0.0232477	0.0441891	0.0531293	0.0891354	4.20478	0.147477	0.0788732	0.566261	0.131285	0.735202	0.0723393	0.0415455	0.109004	8603	6789	9411	10097	6231	9493	8875	11832	7617	8025	11059	9628	4587
AP000423.1	42057	G	A	CtoT	-0.0115063	0.00367708	-0.0207418	1.17754	-0.0378915	0.00852522	0.0396182	-0.0303369	0.0292927	-0.0604887	-0.00765583	0.0165055	0.0694605	0.0579542	0.0731376	0.0487187	1.247	0.031569	0.0779857	0.109079	0.0391236	0.0987532	0.00897183	0.0618047	0.085966	8638	6902	9571	10263	6255	9503	8976	11918	7668	8101	11146	9708	4653
AP000423.1	42064	C	T	CtoT	0.0337431	0.00210761	0.0467166	1.34244	-0.00634262	-0.0706294	0.159031	-0.0578772	0.11307	0.0435608	0.124401	0.0687268	0.0804991	0.114242	0.0826067	0.127216	1.42294	0.0741565	0.00986972	0.23953	0.0226219	0.193569	0.12406	0.2049	0.149226	9938	7878	10895	11791	7098	10788	10132	13777	8841	9299	12897	11225	5361
AP000423.1	42081	G	A	CtoT	0.0358762	-0.00148015	0.018811	2.63486	-0.00145739	0.0117775	0.0954106	0.0156302	0.040365	0.0154993	-0.00195058	0.0338099	0.0130395	0.0489157	0.0115594	0.0318505	2.6479	0.0115821	0.024817	0.10845	0.0286697	0.0534045	0.0285388	0.0110889	0.0468494	7669	6133	8651	9419	5967	8634	8059	11065	6976	7490	10512	9018	4269
AP000423.1	42282	C	T	CtoT	-0.142564	-0.237626	-0.180786	1.12965	-0.180989	71.4791	-0.136865	-0.270935	-0.173344	-0.202027	-0.14058	-0.252022	0.340225	0.197661	0.102599	0.159439	1.46988	0.159236	71.8193	0.20336	0.0692905	0.166881	0.138198	0.199645	0.0882029	7642	6071	8772	9408	6191	8792	7970	11310	7216	7790	10854	9016	4535
AP000423.1	42423	G	A	CtoT	0.119911	0.0553618	0.0110287	1.06249	-0.0639116	-0.044385	0.0639465	0.0210757	-0.0928118	-0.00201195	0.0397203	-0.0759718	0.145869	0.265781	0.201231	0.156898	1.20835	0.0819576	0.101484	0.209816	0.166945	0.0530574	0.143857	0.18559	0.0698975	7541	6020	8448	8923	5793	8541	7883	10962	7188	7539	10427	9160	4292
AP000423.1	42471	G	A	CtoT	0.00510231	0.0568501	0.186068	1.39385	0.246696	0.159259	0.0529013	0.11481	0.102175	0.152819	0.022908	0.076463	0.21879	0.223893	0.27564	0.404858	1.61264	0.465486	0.378049	0.271691	0.3336	0.320965	0.371609	0.241698	0.295253	7770	6253	8707	9139	6139	8808	8200	11410	7494	7789	10764	9516	4403
AP000423.1	42485	G	A	CtoT	0.0135748	-0.0635772	-0.0105659	1.41219	-0.112682	-0.118519	-0.148723	-0.137573	-0.209919	-0.118636	-0.149864	-0.0985726	0.351562	0.365137	0.287985	0.340997	1.76375	0.238881	0.233043	0.20284	0.21399	0.141643	0.232926	0.201699	0.25299	7680	6299	8681	9091	6180	8791	8153	11339	7477	7766	10733	9420	4348
AP000423.1	42494	G	A	CtoT	-0.18362	-0.16759	-0.108594	27.9004	-0.136346	-0.124942	1.16501	0.00853941	1.20076	-0.0735061	-0.209497	-0.179581	0.291213	0.107593	0.123623	0.182619	28.1917	0.154867	0.166271	1.45623	0.299752	1.49198	0.217707	0.081716	0.111632	7898	6506	8898	9309	6470	9040	8420	11674	7673	7976	11024	9790	4479
AP000423.1	42599	C	T	CtoT	-0.0102197	-0.0146659	-0.0153934	1.65572	0.00684539	-0.0142295	0.0699554	0.0274231	0.0642466	-0.00813641	0.0256365	-0.00354369	0.0263331	0.0161134	0.0116673	0.0109397	1.68206	0.0331785	0.0121036	0.0962885	0.0537562	0.0905797	0.0181967	0.0519696	0.0227894	7595	6206	8571	9141	6064	9042	8262	11424	7441	7728	10991	9621	4388
AP000423.1	42605	C	T	CtoT	-0.0758375	-0.0731921	-0.0978546	1.96282	-0.0976177	-0.0840215	0.316703	-0.0126161	0.463091	-0.0528891	-0.0558527	-0.0624123	0.109022	0.033184	0.0358295	0.0111669	2.07185	0.0114038	0.025	0.425725	0.0964055	0.572113	0.0561325	0.0531689	0.0466092	7338	6027	8373	8955	5985	8769	8000	11040	7261	7516	10689	9404	4291
AP000423.1	42608	C	T	CtoT	0.0335824	-0.0217965	-0.0585146	8.60734	-0.069323	0.0420727	0.924162	0.1764	0.85032	-0.0347408	-0.0490345	0.033929	0.0804613	0.114044	0.0586648	0.0219467	8.6878	0.0111383	0.122534	1.00462	0.256861	0.930781	0.0457206	0.0314268	0.11439	7457	6138	8523	9113	6089	8978	8161	11248	7397	7628	10936	9546	4371
AP000423.1	42694	C	T	CtoT	0.0205121	0.0101352	-0.00321448	1.82203	-0.00289627	-0.00196388	0.122596	-9.13299e-05	0.113898	0.014143	-0.014453	0.0343275	0.014453	0.034965	0.0245881	0.0112385	1.83648	0.0115567	0.0124891	0.137049	0.0143616	0.128351	0.0285959	0	0.0487805	6919	5720	8134	8898	5663	8653	8007	10945	6963	7012	10491	9206	4100
AP000423.1	42713	T	G	other	-0.0201909	-0.0487362	0.393522	-0.0864986	-0.0659872	-0.0463991	0.0411591	0.140596	1.11735	-0.0537358	0.00437668	0.154406	0.156896	0.136705	0.10816	0.550418	0.0703977	0.0909091	0.110497	0.198055	0.297493	1.27425	0.10316	0.161273	0.311303	7011	5852	8321	9084	5682	8800	8145	11108	7059	7063	10663	9301	4176
AP000423.1	42739	C	T	CtoT	0.00281204	0.0210108	-0.00335528	4.00785	-0.00289351	0.0218758	0.222378	0.0979686	0.219422	-0.0047989	-0.0139665	0.031884	0.0139665	0.0167785	0.0349773	0.0106112	4.02181	0.011073	0.0358423	0.236345	0.111935	0.233388	0.00916758	0	0.0458505	7160	5960	8577	9424	5868	9031	8370	11424	7147	7284	10908	9603	4362
AP000423.1	42750	G	A	CtoT	0.0350798	0.032332	0.00701997	8.23468	0.0298388	0.0570493	2.08101	0.372648	1.94045	0.0402138	0.037269	0.0761761	0.0137722	0.048852	0.0461042	0.0207922	8.24846	0.043611	0.0708215	2.09478	0.38642	1.95422	0.053986	0.0510412	0.0899483	7261	6141	8676	9619	5989	9172	8472	11648	7246	7471	11114	9796	4447
AP000423.1	42762	C	T	CtoT	0.0193596	-0.00221993	-0.0140964	1.76694	-0.00282881	-0.0140964	0.0566187	0.000224073	0.0275182	-0.00478543	0.00703629	0.00910544	0.0140964	0.033456	0.0118765	0	1.78104	0.0112676	0	0.0707151	0.0143205	0.0416146	0.00931099	0.0211327	0.0232019	7094	5978	8420	9337	5727	8875	8216	11313	6983	7209	10740	9464	4310
AP000423.1	42804	G	A	CtoT	0.00257146	-0.00203408	0.00771265	5.15112	-0.00244312	0.0105622	0.163262	0.0294384	0.256897	0.0231134	0.00792681	0.00876769	0.0139958	0.0165673	0.0119617	0.0217085	5.16511	0.0115527	0.024558	0.177258	0.0434342	0.270893	0.0371092	0.0219226	0.0227635	7145	6036	8360	9213	5905	8656	8144	11283	6907	7383	10779	9123	4393
AP000423.1	42921	G	A	CtoT	-0.0919093	0.0232435	-0.0223975	2.78751	-0.0295925	-0.0552647	0.343569	-0.116482	0.00599028	0.0554311	0.0161363	0.144285	0.26934	0.177431	0.292584	0.246943	3.05685	0.239748	0.214075	0.612909	0.152858	0.27533	0.324771	0.285476	0.413625	6683	5636	7861	8504	5594	7925	7474	10442	6542	7264	10161	8407	4110
AP000423.1	43037	C	T	CtoT	0.0419786	-0.0849827	-0.0490443	6.32957	-0.0882926	-0.0306363	0.0581643	-0.125138	0.212837	-0.0507718	-0.0903057	-0.0913135	0.184423	0.226402	0.0994406	0.135379	6.51399	0.0961307	0.153787	0.242588	0.0592856	0.39726	0.133652	0.0941176	0.0931099	7049	5742	8045	8864	5895	8322	7803	11130	6747	7300	10475	8500	4296
AP000423.1	43164	G	A	CtoT	-0.0140181	-0.0263711	-0.0328499	1.01568	-0.0373382	-0.0340975	0.0771401	-0.0397704	0.177952	-0.0151351	-0.0183041	0.0120409	0.0918876	0.0778695	0.0655165	0.0590377	1.10757	0.0545494	0.0577901	0.169028	0.0521173	0.269839	0.0767525	0.0735835	0.103928	7618	6421	9158	10163	6591	9166	8652	12424	7675	8153	11726	9513	4811
AP000423.1	43169	G	A	CtoT	-0.038047	-0.0202745	-0.0235784	1.38416	-0.00926632	-0.0182622	0.236033	0.0268918	0.185734	-0.0189418	0.000166084	-0.0324895	0.0541345	0.0160875	0.03386	0.0305561	1.43829	0.0448682	0.0358723	0.290167	0.0810263	0.239869	0.0351927	0.0543006	0.021645	7389	6216	8860	9818	6466	8915	8363	12062	7405	7921	11366	9208	4620
AP000423.1	43195	C	T	CtoT	0.0201053	-0.00243764	0.0641628	1.89591	0.0106759	-0.00149501	0.125093	0.000354148	0.16666	-0.00474636	-0.00291744	-0.0147016	0.0147016	0.0348068	0.0122639	0.0788644	1.91061	0.0253775	0.0132066	0.139795	0.0150557	0.181362	0.0099552	0.0117841	0	6802	5746	8154	8876	5862	7881	7572	10730	6642	7168	10045	8486	4161
AP000423.1	43273	C	T	CtoT	0.0182566	-0.00224922	0.0282197	2.46371	-0.00178687	0.0107419	0.169845	0.0284021	0.128493	-0.00428055	-0.00238359	0.0735686	0.013369	0.0316256	0.0111198	0.0415887	2.47708	0.0115821	0.0241109	0.183214	0.0417711	0.141862	0.00908843	0.0109854	0.0869376	7480	6324	8993	9618	6217	8634	8295	11462	7182	7754	11003	9103	4601
AP000423.1	43277	C	T	CtoT	0.052063	0.0153592	-0.0175523	9.68255	-0.0154996	0.00808745	0.421634	0.0150835	0.399472	-0.0030033	-0.0063365	0.0651769	0.0371563	0.0892193	0.0525155	0.019604	9.71971	0.0216567	0.0452438	0.458791	0.0522398	0.436628	0.034153	0.0308198	0.102333	8074	6725	9521	10202	6636	9235	8841	12206	7657	8245	11712	9734	4886
AP000423.1	43310	C	T	CtoT	-0.0580391	-0.0110725	-0.0688511	1.12886	-0.0612587	-0.0563923	-0.0890742	-0.107854	-0.0984391	-0.071178	-0.0755439	-0.0463734	0.146574	0.0885347	0.135501	0.0777227	1.27543	0.0853151	0.0901815	0.0574996	0.0387197	0.0481348	0.0753958	0.0710299	0.1002	8187	6777	9594	10293	6586	9377	8871	12174	7748	8310	11937	9855	4990
AP000423.1	43385	G	A	CtoT	-0.0313068	0.00306827	0.0323715	1.20528	0.00588947	0.0518216	0.0332571	-0.0384786	0.0537021	0.0346481	0.00128488	0.129845	0.083022	0.0517152	0.0860903	0.115393	1.2883	0.0889115	0.134844	0.116279	0.0445434	0.136724	0.11767	0.0843069	0.212867	7227	5801	8131	8666	5744	7873	7416	10320	6735	7314	10198	8303	4228
AP000423.1	43389	G	A	CtoT	-0.0517187	-0.00312217	-0.068349	6.11893	-0.0612567	-0.0698734	0.511089	0.0245764	0.429478	-0.107368	-0.00585874	-0.0198026	0.136407	0.0846883	0.133285	0.0680581	6.25534	0.0751503	0.0665336	0.647496	0.160983	0.565885	0.0290388	0.130548	0.116604	7331	5904	8253	8816	5851	7984	7515	10502	6833	7422	10331	8426	4288
AP000423.1	43435	G	A	CtoT	0.0934356	-0.00330502	0.03006	1.11254	-0.0151782	-0.000807627	0.116913	0.0895814	0.204805	-0.0180407	0.00854724	0.0921899	0.0279447	0.12138	0.0246396	0.0580046	1.14049	0.0127665	0.027137	0.144858	0.117526	0.232749	0.00990393	0.0364919	0.120135	7157	5767	8117	8620	5787	7833	7370	10355	6807	7304	10097	8221	4162
AP000423.1	43481	G	A	CtoT	-0.0532179	0.00452839	-3.9697e-05	1.33335	0.0436496	-0.0570448	0.073963	-0.0412652	0.0396548	-0.00920649	0.037594	0.00263718	0.0704622	0.0172444	0.0749906	0.0704225	1.40381	0.114112	0.0134174	0.144425	0.0291971	0.110117	0.0612557	0.108056	0.0730994	7096	5799	8001	8520	5770	7887	7453	10386	6850	7265	9795	8329	4104
AP000423.1	43519	C	T	CtoT	0.00523514	0.0833216	0.0442665	5.95563	0.0198492	0.0573333	0.330848	0.014215	0.321117	0.0363817	0.00676545	0.0381615	0.0249035	0.0301386	0.108225	0.06917	5.98053	0.0447527	0.0822368	0.355751	0.0391185	0.346021	0.0612852	0.031669	0.063065	8031	6636	9240	10120	6471	8938	8512	11806	7669	8092	11422	9473	4757
AP000423.1	43529	G	A	CtoT	-0.00685591	0.00582399	-0.00685199	1.44673	0.0804607	0.074878	0.0836281	-0.0226259	0.0581463	-0.0183114	-0.0250408	0.0435146	0.0348554	0.0279994	0.0406793	0.0280034	1.48159	0.115316	0.109733	0.118483	0.0122294	0.0930016	0.016544	0.00981451	0.0783699	8607	7143	9833	10713	6817	9539	9113	12660	8177	8602	12089	10189	5104
AP000423.1	43635	G	A	CtoT	0.0379166	-0.00343558	0.0241838	1.3109	0.030194	0.0455837	0.0482174	-0.0101849	0.0630823	-0.0277892	0.0265743	-0.015542	0.0366435	0.0745601	0.0332079	0.0608273	1.34754	0.0668375	0.0822272	0.0848608	0.0264585	0.0997258	0.00885426	0.0632178	0.0211015	8187	6706	9034	9864	6382	8977	8513	11784	7559	8022	11294	9491	4739
AP000423.1	43666	C	T	CtoT	-0.0199874	-0.0401098	0.0229112	1.01996	0.0283209	0.0467228	0.194556	0.00317897	0.235187	-0.0233958	-0.0185044	-0.0289699	0.0515331	0.0315457	0.0114233	0.0744443	1.07149	0.079854	0.098256	0.246089	0.0547121	0.28672	0.0281373	0.0330287	0.0225632	7762	6340	8754	9403	5973	8766	8142	11378	7311	7673	10662	9083	4432
AP000423.1	43667	G	A	CtoT	0.0185964	0.0327173	0.00841457	1.60518	-0.0128304	0.060618	0.285284	0.0416952	0.260216	0.033868	-0.00185343	0.0545853	0.0128304	0.0314268	0.0455477	0.021245	1.61802	0	0.0734484	0.298115	0.0545256	0.273046	0.0466984	0.0109769	0.0674157	7794	6364	8782	9414	5995	8788	8169	11405	7336	7691	10707	9110	4450
AP000423.1	43690	C	T	CtoT	0.0211386	0.0300183	-0.0147008	3.44543	0.0308876	0.0346009	0.263415	0.135937	0.322418	0.0113677	0.0392297	0.0190975	0.0250721	0.0462107	0.0550903	0.0103713	3.4705	0.0559597	0.059673	0.288487	0.161009	0.34749	0.0364398	0.0643018	0.0441696	7977	6492	9076	9642	6051	8935	8379	11439	7453	7770	10977	9331	4528
AP000423.1	43721	C	T	CtoT	-0.0420271	-0.0431113	-0.0458488	1.56931	-0.0538305	-0.0399769	0.0269652	-0.0601358	0.104237	-0.0148371	-0.0656117	-0.0428948	0.0868702	0.044843	0.0437589	0.0410214	1.65618	0.0330396	0.0468933	0.113835	0.0267344	0.191107	0.0720331	0.0212585	0.0439754	8058	6690	9141	9751	6038	9080	8530	11420	7481	7849	11106	9408	4548
AP000423.1	43747	G	A	CtoT	0.03053	0.0291854	0.026677	1.44684	-0.00148699	0.0323876	0.259292	0.050567	0.321279	0.0389285	-0.00170262	0.00858942	0.0117772	0.0423071	0.0409626	0.0384541	1.45862	0.0102902	0.0441647	0.271069	0.0623441	0.333056	0.0507057	0.0100746	0.0203666	8491	7091	9765	10402	6513	9718	9057	12174	8020	8407	11833	9926	4910
AP000423.1	43752	C	T	CtoT	-0.0317812	0.00410965	0.02018	8.92366	-0.00543942	0.0413144	1.50608	0.281408	1.52999	-0.0125035	0.0522709	0.0142132	0.0455477	0.0137665	0.0496574	0.0657277	8.96921	0.0401083	0.0868621	1.55163	0.326956	1.57553	0.0330442	0.0978186	0.059761	8782	7264	10069	10650	6723	9973	9210	12503	8258	8632	12105	10223	5020
AP000423.1	43762	C	T	CtoT	0.034073	0.0175664	0.0446005	2.69819	-0.0132435	0.0103559	0.0934159	0.00153599	0.144834	-0.00648113	-0.0135202	0.0176262	0.0237389	0.0578118	0.0413052	0.0683394	2.72193	0.0104954	0.0340948	0.117155	0.0252749	0.168573	0.0172577	0.0102187	0.041365	8425	6919	9684	10243	6466	9528	8799	11950	7913	8305	11589	9786	4835
AP000423.1	43765	C	T	CtoT	-0.0117288	0.0190499	-0.00204735	5.9067	-0.00133598	-0.0117288	0.743834	0.175701	0.774828	0.00537981	0.0287775	0.0701713	0.0117288	0	0.0307787	0.00968148	5.91843	0.0103928	0	0.755563	0.18743	0.786557	0.0171086	0.0405063	0.0819001	8526	6977	9747	10329	6522	9622	8874	12044	8003	8391	11690	9875	4884
AP000423.1	43829	C	T	CtoT	-0.014299	-0.0965908	-0.0133428	2.47967	-0.0634992	-0.0591748	-0.0632915	-0.0672693	-0.0220292	-0.0805335	-0.0535239	-0.0637962	0.107772	0.0934725	0.0111807	0.0944287	2.58745	0.0442723	0.0485968	0.04448	0.0405022	0.0857423	0.0272381	0.0542476	0.0439754	8351	6419	8944	9531	6261	9035	8231	11241	7407	8164	11014	9217	4548
AP000423.1	43868	G	A	CtoT	0.0287224	0.0253117	0.0219199	3.84479	0.0502385	0.0159638	1.3029	0.35446	0.934589	0.0152335	0.0241084	0.128711	0.0281928	0.0569152	0.0535045	0.0501128	3.87298	0.0784314	0.0441566	1.3311	0.382653	0.962782	0.0434263	0.0523013	0.156904	7094	5271	7476	7982	5448	7650	6794	9541	6272	6959	9211	7648	3824
AP000423.1	44037	C	T	CtoT	0.0064345	-0.00217364	0.00741115	2.48005	-0.0149266	-0.0137334	0.12575	0.166601	0.124948	-0.00646933	-0.015171	0.0230015	0.0271113	0.0335458	0.0249377	0.0345224	2.50716	0.0121847	0.0133779	0.152861	0.193712	0.15206	0.020642	0.0119403	0.0501128	7377	5962	8020	8690	5584	8207	7475	10467	6711	7234	9689	8375	3991
AP000423.1	44070	C	T	CtoT	-0.0493279	-0.0587658	0.0149385	2.70564	0.00252828	-0.0294852	0.0736704	0.0235357	0.0912624	0.0639735	-0.060901	0.0207324	0.0853121	0.0359842	0.0265463	0.100251	2.79095	0.0878404	0.0558269	0.158983	0.108848	0.176574	0.149286	0.0244111	0.106045	7033	5558	7534	7980	5482	7969	7165	10064	6431	6796	9378	8193	3772
AP000423.1	44089	G	A	CtoT	-0.0257434	-0.0429727	0.0438976	10.0799	-0.0457879	-0.00416643	1.21856	0.118684	1.2866	-0.0625995	-0.0142027	-0.0435201	0.0912528	0.0655093	0.04828	0.13515	10.1712	0.0454649	0.0870863	1.30981	0.209937	1.37785	0.0286533	0.0770501	0.0477327	7671	6106	8285	8879	6076	8798	8038	11223	7145	7548	10470	9085	4190
AP000423.1	44102	C	T	CtoT	0.0215318	-0.0566016	-0.0253761	2.01902	-0.0693085	-0.0426453	0.129288	-0.0364683	0.200954	-0.0444425	-0.0265236	0.0241734	0.0917551	0.113287	0.0351535	0.066379	2.11077	0.0224467	0.0491099	0.221043	0.0552868	0.292709	0.0473126	0.0652316	0.115929	7629	6179	8534	9039	5922	8910	8145	11310	7235	7516	10568	9198	4313
AP000423.1	44120	C	T	CtoT	0.0120618	0.0402818	-0.00824378	8.42866	-0.0406131	0.00882968	0.33549	0.0837313	0.311677	0.0505059	0.00126893	-0.00571559	0.0514403	0.0635021	0.0917221	0.0431965	8.4801	0.0108272	0.06027	0.38693	0.135172	0.363118	0.101946	0.0527093	0.0457247	7776	6299	8722	9260	6132	9236	8296	11630	7398	7711	10790	9486	4374
AP000423.1	44132	G	A	CtoT	-0.02071	0.00607727	0.0355973	1.77554	0.0374574	-0.0415165	0.0995023	-0.0257078	0.083025	0.00431895	-0.0317728	0.0414074	0.0541492	0.0334392	0.0602265	0.0897465	1.82969	0.0916065	0.0126326	0.153651	0.0284414	0.137174	0.0584681	0.0223764	0.0955566	7387	5981	8302	8914	5848	8733	7916	11064	7032	7290	10262	8938	4186
AP000423.1	44201	C	T	CtoT	0.00260177	0.0416063	0.0680009	2.94461	-0.00231153	0.021032	0.233395	0.0638296	0.299526	0.0316244	0.0177998	0.0933363	0.0125063	0.015108	0.0541126	0.0805072	2.95711	0.0101947	0.0335383	0.245902	0.0763359	0.312032	0.0441306	0.0303061	0.105843	7996	6619	9240	9937	6459	9809	8945	12200	7860	8012	11330	9899	4724
AP000423.1	44212	C	T	CtoT	-0.0365275	-0.110739	-0.123244	1.02138	-0.0899603	-0.074024	-0.0724733	-0.0791147	-0.0546394	-0.0589957	-0.0476617	-0.0887893	0.13412	0.0975927	0.0233809	0.0108767	1.1555	0.0441599	0.0600962	0.0616469	0.0550055	0.0794807	0.0751244	0.0864584	0.0453309	7456	6148	8554	9194	6058	9058	8320	11355	7272	7549	10649	9253	4412
AP000423.1	44331	G	A	CtoT	-0.0334791	0.0345012	-0.0320655	1.09788	0.0112822	0.0113291	-0.0632914	0.0310061	-0.0653665	-0.00746705	-0.045564	-0.0148249	0.140611	0.107132	0.175112	0.108545	1.23849	0.151893	0.15194	0.0773196	0.171617	0.0752445	0.133144	0.095047	0.125786	7823	6534	9137	10134	6298	9217	8556	11640	7575	7974	11266	9469	4770
AP000423.1	44338	G	A	CtoT	-0.00455441	-0.0410817	-0.0594801	2.13958	-0.0615938	-0.0121303	0.0527532	-0.109091	0.0794618	-0.0581299	-0.124201	-0.0750144	0.134163	0.129608	0.093081	0.0746826	2.27374	0.0725689	0.122032	0.186916	0.0250721	0.213624	0.0760328	0.00996214	0.0591483	8199	6944	9669	10712	6729	9646	9014	12305	7977	8426	11837	10038	5072
AP000423.1	44511	C	T	CtoT	0.0322895	0.00752604	-0.0466676	4.96568	-0.0327816	0.0528928	0.387666	0.141685	0.34415	-0.00529368	0.0289058	-0.033649	0.0589015	0.091191	0.0664275	0.0122339	5.02458	0.0261199	0.111794	0.446568	0.200586	0.403052	0.0536078	0.0878073	0.0252525	6791	5483	7527	8174	5493	7657	7156	9629	6481	6947	9327	7972	3960
AP000423.1	44602	C	T	CtoT	-0.0402854	-0.00889635	-0.0152041	1.594	0.0253619	0.0319273	0.0880166	-0.0377521	0.196484	0.053348	-0.0220814	0.0321325	0.116204	0.0759186	0.107308	0.101	1.7102	0.141566	0.148131	0.204221	0.0784519	0.312688	0.169552	0.0941226	0.148337	7745	6586	9319	9901	6432	9183	8776	11752	7648	8315	11206	9562	4719
AP000423.1	44699	G	A	CtoT	-0.175447	-0.150334	-0.160017	4.45917	-0.0201788	-0.0982611	-0.180771	-0.185022	-0.15553	-0.153519	-0.269636	-0.162681	0.34098	0.165532	0.190646	0.180963	4.80015	0.320801	0.242718	0.160208	0.155958	0.185449	0.187461	0.0713436	0.178299	6452	5437	7868	8289	5479	7793	7416	9987	6412	7010	9602	8410	3926
AP000423.1	44729	C	T	CtoT	0.309723	0.0639118	0.121019	3.43174	0.208146	0.0381185	0.122114	-0.114289	0.203533	0.118123	0.0833499	0.119176	0.258361	0.568084	0.322273	0.37938	3.6901	0.466507	0.296479	0.380475	0.144071	0.461894	0.376484	0.341711	0.377537	6967	5809	8378	8962	5718	8360	8095	10776	6941	7361	10359	9072	4238
AP000423.1	44778	G	A	CtoT	-0.0617364	-0.0376791	-0.081309	2.7114	-0.0390731	-0.0213581	0.331004	0.0278647	0.283225	-0.132495	-0.0359545	-0.0548716	0.152695	0.0909587	0.115016	0.0713861	2.8641	0.113622	0.131337	0.483699	0.18056	0.43592	0.0202	0.116741	0.0978234	6549	5497	7825	8405	5342	7921	7614	10337	6646	6882	9901	8566	4089
AP000423.1	44812	C	T	CtoT	0.00432925	0.0186822	-0.0169894	1.62976	-0.0165758	-0.0159035	0.10126	-0.0142447	0.0493756	0.00800609	-0.0172393	-0.005994	0.0275179	0.0318471	0.0462	0.0105285	1.65728	0.0109421	0.0116144	0.128777	0.0132732	0.0768935	0.035524	0.0102785	0.0215239	7268	6280	8658	9498	6034	9139	8610	11648	7534	7803	11260	9729	4646
AP000423.1	44821	G	A	CtoT	-0.0215789	-0.0109524	-0.0388475	4.91254	-0.0374645	-0.0234483	0.75111	0.169385	1.20993	-0.0350134	-0.0396503	0.0430177	0.0726427	0.0510638	0.0616903	0.0337952	4.98518	0.0351782	0.0491944	0.823753	0.242027	1.28258	0.0376294	0.0329924	0.11566	6883	5875	8105	8877	5737	8528	8131	11047	7024	7329	10630	9093	4323
AP000423.1	44826	C	T	CtoT	0.0401683	-0.004089	-0.018162	1.71333	-0.00554231	-0.00438229	0.261938	0.0294913	0.112643	-0.0200595	-0.018488	-0.00574251	0.0299088	0.0700771	0.0258198	0.0117467	1.74324	0.0243665	0.0255265	0.291847	0.0594001	0.142552	0.00984931	0.0114207	0.0241663	6687	5708	7746	8513	5507	8208	7835	10622	6734	7015	10153	8756	4138
AP000423.1	44947	G	A	CtoT	-0.0903337	-0.0830559	-0.0956494	3.1484	-0.0622175	-0.0827767	0.16593	-0.0653425	0.147624	-0.0707853	-0.0746237	0.0267154	0.106087	0.015753	0.0230309	0.0104373	3.25448	0.0438693	0.02331	0.272016	0.0407443	0.253711	0.0353014	0.031463	0.132802	7541	6348	8684	9581	6299	9118	8580	11764	7363	7883	11331	9535	4518
AP000423.1	44965	C	T	CtoT	0.092592	0.0440044	0.0968095	1.03151	0.0973929	0.0486857	0.0188492	0.00437719	0.181447	0.0712874	-0.00366352	0.126771	0.127859	0.220451	0.171863	0.224669	1.15937	0.225252	0.176545	0.146708	0.132236	0.309306	0.199147	0.124196	0.25463	7039	5897	8146	8902	5779	8435	7930	10906	6806	7436	10545	8857	4320
AP000423.1	45055	G	A	CtoT	0.0416814	-0.00503167	0.0490311	3.98506	0.0285475	-0.0291237	0.427244	0.00128599	0.342213	-0.0127786	0.00363033	-0.0187603	0.0413337	0.0830151	0.036302	0.0903648	4.02639	0.0698812	0.01221	0.468578	0.0426197	0.383547	0.0285551	0.044964	0.0225734	7258	6023	8264	8853	5911	8586	8190	10884	7039	7561	10506	8896	4430
AP000423.1	45122	G	A	CtoT	-0.00529539	-0.00865341	0.0439198	2.11317	-0.010997	0.0440536	0.164412	0.0450062	0.0383959	0.0393843	-0.0111455	0.0572233	0.0588668	0.0535714	0.0502134	0.102787	2.17204	0.0478698	0.10292	0.223279	0.103873	0.0972627	0.0982511	0.0477213	0.11609	6795	5600	7966	8756	5801	8356	7773	10301	6739	7197	10178	8382	4307
AP000423.1	45175	C	T	CtoT	-0.0249689	0.017962	0.00176888	10.236	0.0586955	0.00867649	0.362028	0.0286758	0.169329	0.0147298	-0.0308793	-0.0194125	0.0419757	0.0170068	0.0599377	0.0437445	10.278	0.100671	0.0506521	0.404003	0.0706514	0.211305	0.0567054	0.0110963	0.0225632	7147	5880	8342	9144	6188	8940	7897	10891	7077	7572	10581	9012	4432
AP000423.1	45233	C	T	CtoT	-0.14696	-0.0433825	-0.138967	2.66992	-0.126552	-0.0407306	-0.0914061	0.0156075	-0.0855883	-0.0954848	-0.14946	-0.148177	0.282646	0.135685	0.239263	0.143678	2.95257	0.156093	0.241915	0.191239	0.298253	0.197057	0.187161	0.133185	0.134469	7076	5896	8359	9048	6198	8969	7854	10981	7041	7612	10686	9010	4462
AP000423.1	45250	G	A	CtoT	-0.0803537	-0.132651	-0.0255813	5.38999	-0.0949871	-0.052315	0.179404	-0.101745	0.0642126	-0.0567918	-0.0734336	-0.104617	0.296648	0.216294	0.163996	0.271067	5.68664	0.201661	0.244333	0.476052	0.194903	0.360861	0.239856	0.223214	0.192031	6742	5548	7927	8485	5891	8430	7367	10293	6670	7205	10006	8512	4166
AP000423.1	45277	G	A	CtoT	0.0734884	-0.0408069	0.0241091	8.60666	-0.0103312	-0.0501633	0.75021	0.118372	0.897962	-0.044473	0.140668	-0.0317393	0.102444	0.175932	0.0616371	0.126553	8.7091	0.0921128	0.0522807	0.852654	0.220816	1.00041	0.057971	0.243112	0.0707047	6833	5684	8112	8692	6143	8685	7651	10438	6793	7397	10350	8638	4243
AP000423.1	45304	G	A	CtoT	-0.02289	0.0522684	0.0338392	1.21482	0.0561047	-0.00529563	0.0633995	-0.0423549	0.0759222	0.094428	0.0209664	0.0115623	0.0569152	0.0340252	0.109184	0.0907544	1.27173	0.11302	0.0516196	0.120315	0.0145603	0.132837	0.151343	0.0778816	0.0684775	7028	5878	8243	8815	6212	8848	7749	10805	6868	7528	10572	8988	4381
AP000423.1	45330	G	A	CtoT	0.00558836	0.0436036	-0.00617335	1.69183	0.0178336	-0.0155552	0.306926	0.0573994	0.260706	0.00960119	-0.0173731	0.0396174	0.0284252	0.0340136	0.0720288	0.0222519	1.72026	0.0462588	0.01287	0.335352	0.0858246	0.289131	0.0380264	0.0110522	0.0680426	7036	5880	8330	8988	6220	8647	7770	10735	6991	7609	10519	9048	4409
AP000423.1	45357	C	T	CtoT	0.0402999	-0.00405628	-0.017031	4.25571	-0.0168414	-0.0154372	0.156592	0.0571439	0.14232	-0.00931311	-0.0172542	-0.0282167	0.0282167	0.0685166	0.0241604	0.0111857	4.28393	0.0113753	0.0127796	0.184809	0.0853606	0.170537	0.0189036	0.0109625	0	7088	5838	8278	8940	6396	8791	7825	10822	7029	7623	10580	9122	4388
AP000423.1	45408	C	T	CtoT	0.00918611	0.0187381	0.0361252	1.49997	0.0147854	-0.0295646	0.267461	0.0445905	0.220037	-0.0326271	0.00223974	0.00344376	0.0420521	0.0512383	0.0607903	0.0781774	1.54202	0.0568376	0.0124875	0.309513	0.0866426	0.262089	0.00942507	0.0442919	0.0454959	7134	5855	8225	8954	6485	8797	8008	10985	6925	7631	10610	9031	4396
AP000423.1	45411	C	T	CtoT	-0.00490759	-0.0192863	-8.72659e-05	5.52815	0.0232024	-0.0184828	0.594206	0.0444645	0.570029	0.0194927	0.0646563	-0.0329672	0.0553787	0.0504711	0.0360924	0.0552914	5.58352	0.0785811	0.0368958	0.649585	0.0998431	0.625407	0.0748713	0.120035	0.0224115	7223	5944	8312	9043	6555	8908	8131	11084	7011	7675	10685	9164	4462
AP000423.1	45468	G	A	CtoT	-0.01122	0.0319822	0.0288313	6.79337	-0.0165945	0.00966844	0.366367	0.0874229	0.375785	0.0202488	0.0165169	0.0656519	0.0282008	0.0169808	0.060183	0.0570321	6.82157	0.0116063	0.0378692	0.394568	0.115624	0.403986	0.0484496	0.0447177	0.0938527	7092	5889	8308	8767	6714	8616	7922	10898	6919	7426	10320	8945	4262
AP000423.1	45488	C	T	CtoT	0.0154235	-0.0488701	-0.0377443	5.57078	-0.0258309	-0.0344779	0.358646	0.00243037	0.365149	-0.0338252	-0.0154727	-0.0251218	0.0745045	0.0899281	0.0256345	0.0367602	5.64529	0.0486736	0.0400267	0.43315	0.0769349	0.439654	0.0406793	0.0590319	0.0493827	6711	5560	7802	8161	6377	8218	7495	10389	6499	7051	9833	8470	4050
AP000423.1	45513	G	A	CtoT	0.0358965	0.0334953	-0.0134862	2.31816	0.0315792	-0.0134862	0.0484936	0.0148264	0.158563	0.00527555	-0.00254286	0.0308597	0.0134862	0.0493827	0.0469814	0	2.33164	0.0450653	0	0.0619798	0.0283126	0.172049	0.0187617	0.0109433	0.0443459	7415	6075	8514	9059	6905	8876	8183	11294	7064	7556	10660	9138	4510
AP000423.1	45523	C	T	CtoT	0.0535493	-0.0262847	-0.00487597	1.16523	-0.0153198	-0.00208916	0.0343319	0.00117278	0.0894114	-0.00788878	-0.00478391	-0.00447917	0.0262847	0.0798339	0	0.0214087	1.19151	0.0109649	0.0241955	0.0606166	0.0274574	0.115696	0.0183959	0.0215008	0.0218055	7609	6263	8634	9342	6882	9120	8266	11548	7284	7779	10872	9302	4586
AP000423.1	45547	G	A	CtoT	-0.00430181	0.019106	0.0124168	9.71353	0.0165192	-0.0427529	1.26302	0.292364	1.59264	-0.0458328	0.199503	0.154169	0.0558659	0.0515641	0.0749719	0.0682827	9.7694	0.0723851	0.013113	1.31889	0.34823	1.6485	0.0100331	0.255369	0.210035	7160	5818	8003	8787	6418	8289	7626	10615	6892	7340	9967	8615	4285
AP000423.1	45555	C	T	CtoT	0.0901044	0.0585599	0.0731463	1.42654	-0.0154963	0.0495482	0.0925491	0.0579003	0.0524783	0.0020963	0.0524601	0.041211	0.0272665	0.117371	0.0858264	0.100413	1.45381	0.0117702	0.0768147	0.119816	0.0851668	0.0797448	0.0293628	0.0797267	0.0684775	7335	5964	8156	8963	6397	8496	7811	10850	7045	7524	10217	8780	4381
AP000423.1	45588	G	A	CtoT	0.030535	0.0195847	-0.0223677	1.20142	-0.020571	-0.030279	0.0394866	0.00185531	0.121888	-0.0474176	-0.00931579	-0.01011	0.0576951	0.0882301	0.0772798	0.0353274	1.25911	0.0371241	0.027416	0.0971817	0.0595504	0.179583	0.0102775	0.0483793	0.0475851	6933	5667	7764	8492	6036	8081	7295	10290	6717	7239	9730	8268	4203
AP000423.1	45596	G	A	CtoT	0.0226344	-0.0274574	-0.00508608	1.07973	-0.00369318	-0.00136822	0.0188346	0.0150958	-0.0142439	-0.00779369	-0.00445042	-0.004725	0.0274574	0.0500918	0	0.0223714	1.10719	0.0237643	0.0260892	0.046292	0.0425532	0.0132135	0.0196637	0.023007	0.0227324	7284	5989	8171	8940	6232	8416	7666	10801	7050	7568	10171	8693	4399
AP000423.1	45651	G	A	CtoT	-0.0292561	0.0133246	-0.0350733	1.16328	-0.0323784	-0.0741931	0.0415093	-0.0354084	0.0906291	-0.0134978	-0.00123849	-0.0538266	0.0741931	0.0449371	0.0875178	0.0391198	1.23748	0.0418148	0	0.115702	0.0387847	0.164822	0.0606954	0.0729547	0.0203666	8087	6676	9141	10225	6788	9566	8802	12100	7735	8494	11533	9595	4910
AP000423.1	45743	C	T	CtoT	0.00598439	-0.00326333	0.0517097	1.61577	0.0302829	0.0226719	0.177459	0.0153791	0.183256	0.0199714	0.0417181	0.0649086	0.0282446	0.034229	0.0249813	0.0799543	1.64402	0.0585274	0.0509165	0.205704	0.0436237	0.2115	0.048216	0.0699627	0.0931532	7081	5843	8006	8755	5961	8543	7856	10695	6877	7565	10370	8576	4294
AP000423.1	45770	C	T	CtoT	-0.080058	-0.0595781	-0.0406302	9.05058	-0.0630657	-0.0848003	0.611205	0.0737154	0.699286	-0.0309636	-0.0632219	-0.0514784	0.097371	0.017313	0.0377929	0.0567408	9.14795	0.0343053	0.0125707	0.708576	0.171086	0.796657	0.0664074	0.0341491	0.0458926	7189	5776	7938	8812	6056	8745	7955	11008	7014	7657	10541	8785	4358
AP000423.1	45786	G	A	CtoT	0.0115494	-0.0061241	-0.000288914	2.33778	-0.0220406	0.0322464	0.211546	0.000751628	0.307236	-0.0370065	0.0112025	0.0131951	0.0558815	0.0674309	0.0497574	0.0555926	2.39366	0.0338409	0.0881279	0.267427	0.0566332	0.363118	0.018875	0.0670841	0.0690767	7158	5932	8039	8994	6183	8865	7943	11218	7063	7711	10596	8944	4343
AP000423.1	45815	C	T	CtoT	-0.0139333	-0.0730441	0.0464949	1.06601	-0.0529882	-0.0603868	-0.0624054	-0.0558704	-0.0717298	-0.0790737	-0.0197506	-0.0753978	0.0980942	0.0841609	0.0250501	0.144589	1.16411	0.045106	0.0377074	0.0356888	0.0422238	0.0263644	0.0190204	0.0783436	0.0226963	7136	5941	7984	8991	6185	8868	7956	11208	7105	7586	10515	8935	4406
AP000423.1	45824	G	A	CtoT	0.201739	-0.00531431	0.0135126	2.03644	0.073799	0.00798765	0.394264	0.0881763	0.261113	0.0445827	0.0380574	0.0259886	0.0447828	0.246522	0.0394685	0.0582954	2.08122	0.118582	0.0527704	0.439047	0.132959	0.305895	0.0893655	0.0828402	0.0707714	6699	5679	7601	8577	5910	8433	7580	10705	6769	7192	10071	8450	4239
AP000423.1	45902	G	A	CtoT	-0.0166159	-0.0930959	-0.0486833	3.62483	-0.081768	-0.00125314	0.540564	0.0602363	0.597972	-0.0856755	-0.0586234	0.0148409	0.106254	0.0896379	0.0131579	0.0575705	3.73108	0.0244858	0.105001	0.646818	0.16649	0.704225	0.0205782	0.0476304	0.121095	6588	5578	7600	8685	5682	8168	7619	10513	6607	7100	9719	8398	4129
AP000423.1	46258	G	A	CtoT	0.0439585	-0.00226543	0.0346413	1.47319	-0.00271503	-0.0016254	0.318889	0.149653	0.213626	-0.00538353	-0.00342625	0.0103224	0.0162946	0.0602531	0.0140292	0.0509359	1.48948	0.0135796	0.0146692	0.335184	0.165948	0.22992	0.0109111	0.0128684	0.026617	6137	4979	7128	7853	5371	7364	6817	9547	6026	6524	9165	7771	3757
AP000423.1	46428	G	A	CtoT	0.00747381	-0.00815435	0.0107732	1.61834	-0.0210337	0.0435921	0.0736761	-0.0308068	0.173344	-0.0353595	0.0219004	0.000766751	0.0449371	0.0524109	0.0367827	0.0557103	1.66327	0.0239034	0.0885292	0.118613	0.0141303	0.218281	0.00957763	0.0668375	0.0457038	6676	5724	8156	8975	5892	8367	7907	10960	7077	7330	10441	8977	4376
AP000423.1	46441	C	T	CtoT	0.0791749	0.0302185	0.0454594	1.2156	0.0153045	0.0195625	0.212732	-0.0164462	0.270695	0.0711121	0.102279	0.0475094	0.0447628	0.123938	0.0749813	0.0902222	1.26036	0.0600673	0.0643252	0.257495	0.0283166	0.315457	0.115875	0.147042	0.0922722	6702	5648	8002	8867	5792	8324	7773	10874	7063	7291	10356	8841	4335
AP000423.1	46491	C	T	CtoT	0.0118191	-0.0206458	-0.0462264	1.99823	-0.0339833	0.0558675	0.0596147	0.0253045	0.104853	-0.0382802	-0.0130019	-0.0128238	0.057397	0.0692161	0.0367512	0.0111707	2.05562	0.0234137	0.113265	0.117012	0.0827016	0.16225	0.0191168	0.0443951	0.0445732	6969	5779	8163	8952	5789	8542	7946	11110	7255	7396	10462	9010	4487
AP000423.1	46756	G	A	CtoT	0.0110618	-0.148592	-0.105936	1.09111	-0.0703205	-0.113972	-0.0805447	-0.00324075	-0.0139808	-0.00393693	-0.021197	-0.136631	0.244366	0.255428	0.095774	0.13843	1.33548	0.174045	0.130394	0.163821	0.241125	0.230385	0.240429	0.223169	0.107735	7366	6264	8353	9391	6215	9193	8436	11598	7465	7813	10814	9858	4641
AP000423.1	46771	G	A	CtoT	0.0435958	-0.0360986	0.00429894	3.01076	-0.0387745	-0.0387928	0.0282497	-0.168058	0.274495	-0.0690316	0.00184984	-0.00351585	0.181412	0.225008	0.145314	0.185711	3.19217	0.142638	0.142619	0.209662	0.0133547	0.455907	0.112381	0.183262	0.177896	7166	6222	8258	9154	6234	9114	8414	11447	7488	7677	10678	9822	4497
AP000423.1	46840	G	A	CtoT	0.109472	0.0348445	0.0173994	1.20088	0.0599329	0.0316032	0.0441841	0.0264037	0.148343	0.0492344	-0.00769832	0.0404035	0.0287687	0.138241	0.0636132	0.0461681	1.22965	0.0887016	0.0603719	0.0729528	0.0551724	0.177112	0.0780031	0.0210704	0.0691722	6952	5787	7860	8664	5774	9019	8282	10966	7250	7340	10256	9492	4337
AP000423.1	46874	C	T	CtoT	0.00882979	0.0343491	0.0972756	2.63584	0.055429	0.0534631	0.810579	0.23252	0.727471	0.00437436	-0.0119696	0.025491	0.0431903	0.0520201	0.0775394	0.140466	2.67903	0.0986193	0.0966534	0.853769	0.27571	0.770662	0.0475647	0.0312207	0.0686813	6946	5767	7738	8543	5823	9126	8277	11010	7254	7526	10512	9609	4368
AP000423.1	46885	C	T	CtoT	0.19031	0.0625064	0.101167	2.40329	0.135643	0.0940919	0.56817	0.0271779	0.754161	0.0630835	0.086731	-0.0207075	0.044517	0.234827	0.107023	0.145684	2.4478	0.18016	0.138609	0.612687	0.0716949	0.798678	0.107601	0.131248	0.0238095	6739	5536	7475	8237	5556	8881	7936	10609	6974	7262	10223	9143	4200
AP000423.1	46897	G	A	CtoT	0.107708	0.00673754	-0.0371906	1.43965	-0.0288081	-0.0358991	0.318797	0.026527	0.118086	-0.0540981	0.00281154	-0.0262227	0.073616	0.181324	0.0803536	0.0364254	1.51326	0.0448079	0.0377169	0.392413	0.100143	0.191702	0.0195179	0.0764276	0.0473934	6792	5515	7467	8236	5617	8927	7954	10703	6990	7303	10247	9159	4220
AP000423.1	46915	G	A	CtoT	-0.00449718	-0.0466331	-0.0353079	4.68067	-0.00229765	-0.0345071	0.441695	0.102437	0.493657	-0.0199427	-0.0380864	-0.0359559	0.0604778	0.0559806	0.0138447	0.0251699	4.74114	0.0581801	0.0259707	0.502173	0.162915	0.554135	0.0405351	0.0223914	0.0245218	6614	5359	7223	7946	5505	8594	7701	10355	6752	7038	9868	8932	4078
AP000423.1	46924	G	A	CtoT	0.10991	0.027552	0.0124875	4.86328	0.0692121	0.0128205	0.532826	0.0879765	0.452489	0.0100685	0.0110791	0.0239981	0	0.10991	0.027552	0.0124875	4.86328	0.0692121	0.0128205	0.532826	0.0879765	0.452489	0.0100685	0.0110791	0.0239981	6681	5459	7259	8008	5449	8669	7800	10510	6820	7072	9932	9026	4167
AP000423.1	46934	G	A	CtoT	0.0406638	0.0489271	0.0410903	2.48667	0.0147012	-0.00427548	0.303137	0.0404199	0.354428	0.0187766	0.044763	0.0166776	0.0286123	0.0692761	0.0775394	0.0697026	2.51528	0.0433135	0.0243368	0.331749	0.0690322	0.383041	0.0473889	0.0733753	0.0452899	6990	5774	7738	8608	5725	9235	8218	11153	7243	7571	10551	9540	4416
AP000423.1	47035	G	A	CtoT	0.0287294	-0.0320448	0.0494408	1.23071	-0.0110511	0.0285563	0.344719	-0.00109422	0.383527	-0.00534977	-0.0232634	0.0484089	0.0452899	0.0740192	0.013245	0.0947306	1.276	0.0342388	0.0738462	0.390008	0.0441956	0.428816	0.0399401	0.0220264	0.0936988	6624	5404	7550	8445	5721	8762	8125	10769	6788	6996	10015	9080	4269
AP000423.1	47069	G	A	CtoT	0.0479244	-0.0572343	0.01496	1.10081	-0.0164157	0.0320946	0.0325454	-0.0289658	0.0347508	-0.0150544	-0.0189551	-0.00532764	0.0693481	0.117273	0.0121139	0.0843081	1.17016	0.0529325	0.101443	0.101894	0.0403823	0.104099	0.0542937	0.0503931	0.0640205	7210	5969	8255	9489	6153	9446	8872	11777	7429	7685	11051	9922	4686
AP000423.1	47090	G	A	CtoT	-0.0289691	-0.0838175	-0.0536872	1.92214	-0.0300346	-0.0729967	0.137156	-0.0553246	0.0880649	-0.0685811	-0.0543667	-0.0959035	0.0959035	0.0669344	0.0120861	0.0422164	2.01805	0.0658689	0.0229069	0.23306	0.0405789	0.183968	0.0273224	0.0415369	0	7299	5976	8274	9475	6095	9109	8731	11585	7393	7610	10980	9630	4669
AP000423.1	47167	G	A	CtoT	-0.0145334	-0.0987346	-0.1436	4.17477	-0.0899316	-0.111586	0.716595	0.0325126	0.511106	-0.0265639	-0.0465172	-0.155746	0.179641	0.165107	0.0809061	0.0360404	4.35441	0.0897091	0.068055	0.896236	0.212153	0.690747	0.153077	0.133124	0.0238949	6680	5451	7416	8324	5282	7803	7347	10042	6599	6949	9799	8263	4185
AP000423.1	47226	G	A	CtoT	-0.0364468	0.00468008	-0.0251847	6.13631	-0.010991	-0.0192523	0.7787	0.0610105	0.903539	0.0166516	0.0591915	0.0446529	0.0718701	0.0354233	0.0765501	0.0466853	6.20818	0.0608791	0.0526177	0.85057	0.132881	0.975409	0.0885217	0.131062	0.116523	6957	5646	7838	8568	5380	8213	7602	10346	6773	7279	10167	8393	4291
AP000423.1	47229	G	A	CtoT	-0.0730787	-0.0162188	-0.0974485	1.34847	-0.0706679	-0.104701	0.127081	0.15381	0.159736	-0.114686	-0.0247961	-0.0505552	0.144342	0.0712631	0.128123	0.0468933	1.49282	0.0736739	0.0396406	0.271423	0.298151	0.304077	0.029656	0.119546	0.0937866	6928	5613	7805	8530	5359	8144	7568	10316	6708	7235	10116	8365	4265
AP000423.1	47350	C	T	CtoT	0.0371992	0.0345547	-0.0100054	1.52961	0.0158829	-0.0224705	0.1904	-0.0641846	0.343776	0.0395099	-0.0482637	0.013501	0.0915631	0.128762	0.126118	0.0815578	1.62117	0.107446	0.0690926	0.281963	0.0273785	0.435339	0.131073	0.0432994	0.105064	7645	6213	8722	9809	6045	9307	8684	11349	7305	7810	11444	9238	4759
AP000423.1	47354	G	A	CtoT	0.0529017	0.0688492	0.0285703	1.0587	0.0639184	0.116323	0.068348	0.0428668	0.104935	0.0405501	0.0532484	-0.0134553	0.0134553	0.066357	0.0823045	0.0420256	1.07216	0.0773737	0.129778	0.0818033	0.0563222	0.11839	0.0540054	0.0667037	0	7432	6028	8505	9518	5876	9047	8476	11002	7102	7602	11110	8995	4624
AP000423.1	47373	G	A	CtoT	-0.0174795	-0.0405795	-0.0812574	58.6018	0.459026	-0.0510727	5.9667	1.10794	6.26843	0.0362344	-0.000661173	0.186261	0.13282	0.11534	0.0922403	0.0515623	58.7346	0.591846	0.0817471	6.09952	1.24076	6.40125	0.169054	0.132159	0.319081	7529	6069	8673	9697	6022	9124	8563	11214	7173	7686	11239	9080	4701
AP000423.1	47393	C	T	CtoT	0.039553	0.00772894	0.0967569	4.61517	0.0387785	0.00808906	0.373974	0.029167	0.273484	1.66919e-05	-0.00450834	0.101276	0.026738	0.066291	0.0344669	0.123495	4.64191	0.0655165	0.034827	0.400712	0.055905	0.300222	0.0267547	0.0222296	0.128014	7480	6034	8704	9717	6032	9158	8614	11230	7155	7661	11213	8997	4687
AP000423.1	47414	G	A	CtoT	0.00600504	0.0298631	0.0243105	4.08885	-0.00472162	-0.00342197	0.448485	0.0413735	0.293304	0.0258587	-0.00471476	0.0996043	0.0261028	0.0321079	0.055966	0.0504134	4.11496	0.0213812	0.0226809	0.474588	0.0674764	0.319407	0.0519615	0.0213881	0.125707	7662	6229	8934	9918	6124	9354	8818	11589	7410	7827	11547	9351	4773
AP000423.1	47466	G	A	CtoT	0.00890784	0.00533734	-0.0303282	1.22548	-0.0297155	-0.0288115	0.0305555	-0.0129533	-0.0407775	0.0135556	-0.0187195	0.024639	0.0407775	0.0496853	0.0461148	0.0104493	1.26626	0.0110619	0.011966	0.071333	0.0278242	0	0.0543331	0.022058	0.0654165	7357	6038	8674	9570	5844	9040	8357	11215	7188	7599	11043	9067	4586
AP000423.1	47478	C	T	CtoT	0.00192913	-0.0564494	-0.0379418	3.47783	-0.0573418	-0.032186	0.328446	0.0556296	0.356228	-0.025703	-0.0466306	-0.0362348	0.0788333	0.0807624	0.0223839	0.0408914	3.55666	0.0214915	0.0466472	0.407279	0.134463	0.435061	0.0531303	0.0322027	0.0425985	7611	6191	8935	9782	6045	9306	8575	11540	7437	7815	11293	9316	4695
AP000423.1	47627	C	T	CtoT	-0.0803681	-0.0596709	-0.109194	10.1127	-0.0741329	-0.0895464	0.575271	0.00808488	0.561974	-0.029978	-0.0977716	-0.116388	0.159961	0.0795925	0.10029	0.0507666	10.2727	0.0858277	0.0704143	0.735231	0.168046	0.721935	0.129983	0.0621891	0.043573	8127	6282	8974	9849	6308	9321	8521	11697	7736	8311	11540	9648	4590
AP000423.1	47756	G	A	CtoT	0.0196801	-0.00108313	-0.00204631	5.8775	0.0445869	0.0246245	0.357688	0.0590106	0.265125	0.0162561	-0.00179921	0.00945298	0.0129836	0.0326637	0.0119005	0.0109373	5.89048	0.0575705	0.0376081	0.370672	0.0719942	0.278109	0.0292398	0.0111844	0.0224366	7702	6123	8403	9143	5789	8685	7977	11061	6945	7551	10260	8941	4457
AP000423.1	47798	C	T	CtoT	-0.0479822	-0.0241676	0.0780361	2.29859	-0.0266588	0.00343213	0.453351	0.0365699	0.390619	-0.0323707	0.0301829	0.0441949	0.12089	0.0729076	0.0967222	0.198926	2.41948	0.094231	0.124322	0.574241	0.15746	0.511509	0.0885191	0.151073	0.165085	8272	6858	9305	10054	6365	9551	8848	12190	7621	8211	11297	9929	4846
AP000423.1	47802	C	T	CtoT	0.0189045	-0.0321405	-0.0369855	1.4006	-0.0852569	-0.0733405	0.0341791	-0.0569598	0.0486407	-0.0519455	-0.0560986	-0.0550915	0.0956595	0.114564	0.0635189	0.058674	1.49626	0.0104026	0.0223189	0.129839	0.0386997	0.1443	0.0437139	0.0395609	0.040568	8363	6983	9446	10226	6416	9613	8961	12323	7752	8316	11438	10111	4930
AP000423.1	47812	C	T	CtoT	-0.126229	-0.0704797	-0.0375903	7.94267	-0.0717042	-0.110111	0.6303	-0.013428	0.504413	-0.0411171	-0.115214	-0.0330396	0.154743	0.0285144	0.0842637	0.117153	8.09741	0.0830392	0.0446329	0.785044	0.141316	0.659156	0.113626	0.0395296	0.121704	8401	7014	9494	10243	6570	9634	8962	12356	7784	8344	11441	10119	4930
AP000423.1	47813	G	A	CtoT	-0.0429594	-0.0159969	-0.0256361	1.29509	-0.0597582	-0.0984345	0.0849741	-0.0916849	0.182219	-0.0553284	-0.103517	-0.000635378	0.143318	0.100358	0.127321	0.117682	1.43841	0.0835596	0.0448833	0.228292	0.0516329	0.325537	0.0879894	0.039801	0.142682	8373	6975	9425	10197	6535	9574	8912	12265	7747	8294	11365	10050	4906
AP000423.1	47833	G	A	CtoT	0.00105024	0.0159372	-0.0427359	5.86364	-0.0187356	-0.0505349	0.303073	0.0215529	0.233605	-0.0176545	-0.0428022	-0.0314676	0.074285	0.0753352	0.0902222	0.0315491	5.93792	0.0555494	0.0237501	0.377358	0.0958379	0.30789	0.0566305	0.0314828	0.0428174	8077	6637	8867	9509	5928	9001	8421	11395	7304	7795	10595	9529	4671
AP000423.1	47865	G	A	CtoT	0.0707284	0.0191167	0.0663453	4.6947	0.0170046	0.0343387	0.325265	0.0450581	0.370317	-0.0209797	-0.0175813	0.231431	0.0491039	0.119832	0.0682206	0.115449	4.7438	0.0661084	0.0834426	0.374369	0.094162	0.41942	0.0281241	0.0315225	0.280535	8146	6676	8795	9528	6050	9076	8389	11486	7434	7868	10667	9517	4634
AP000423.1	47936	C	T	CtoT	-0.00893741	0.0154663	-0.0398391	10.1781	-0.0350087	-0.0127054	0.889149	0.00355473	0.737643	-0.0694451	0.0258679	-0.0561751	0.145861	0.136924	0.161327	0.106022	10.324	0.110852	0.133156	1.03501	0.149416	0.883504	0.0764161	0.171729	0.0896861	8227	6573	8678	9432	6112	9021	8261	11111	7362	7923	10469	9317	4460
AP000423.1	47957	G	A	CtoT	-0.000783974	-0.0255565	-0.0486869	5.00561	-0.0265242	0.0343752	0.359806	0.138733	0.512007	-0.0315514	-0.0481778	0.0273826	0.058713	0.057929	0.0331565	0.0100261	5.06432	0.0321888	0.0930882	0.418519	0.197446	0.57072	0.0271616	0.0105352	0.0860956	8516	6905	9048	9974	6141	9320	8594	11469	7597	8060	11045	9492	4646
AP000423.1	47975	C	T	CtoT	-0.0321469	-0.0244577	-0.0267351	1.07251	-0.0358928	-0.0232302	0.126603	-0.0332428	0.016036	-0.028464	-0.0149779	-0.0248253	0.0467071	0.0145603	0.0222494	0.019972	1.11922	0.0108143	0.0234769	0.17331	0.0134644	0.0627431	0.0182432	0.0317292	0.0218818	8564	6868	8989	10014	6165	9247	8519	11540	7427	7969	10963	9455	4570
AP000423.1	47989	C	T	CtoT	0.0344508	-0.00123318	0.0363014	4.47538	0.00897103	0.000319439	1.20474	0.292982	1.04189	0.0310773	0.0391246	0.0626906	0.0227247	0.0571755	0.0214915	0.0590261	4.49811	0.0316957	0.0230441	1.22746	0.315706	1.06461	0.053802	0.0618493	0.0854153	8801	6996	9306	10165	6336	9465	8679	11813	7602	8172	11152	9701	4683
AP000423.1	48024	G	A	CtoT	-0.0315525	-0.0241014	-0.0154552	3.63191	-0.00234176	-0.0345236	0.10305	0.0089567	0.194573	-0.0277595	0.0182666	-0.0242661	0.0463607	0.0148082	0.0222593	0.0309055	3.67827	0.0440189	0.0118371	0.149411	0.0553174	0.240933	0.0186012	0.0646273	0.0220946	8628	6753	8985	9707	6117	9087	8448	11378	7231	7886	10752	9284	4526
AP000423.1	48037	C	T	CtoT	0.0152931	-0.0469463	0.0134071	1.81223	-0.047088	-0.0462434	0.0807546	-0.00341492	0.13192	-0.0487891	-0.0365736	-0.0361484	0.0579777	0.0732708	0.0110314	0.0713849	1.8702	0.0108897	0.0117343	0.138732	0.0545628	0.189897	0.00918864	0.0214041	0.0218293	8624	6824	9065	9806	6256	9183	8522	11533	7331	7899	10883	9344	4581
AP000423.1	48108	G	A	CtoT	0.0125856	0.0152207	-0.0164125	6.96475	0.0264535	0.00116108	0.452766	0.12029	0.346838	0.030243	-0.0435326	-0.0337451	0.0532992	0.0658848	0.06852	0.0368868	7.01805	0.0797528	0.0544603	0.506065	0.17359	0.400137	0.0835422	0.00976658	0.0195542	9381	7589	10216	10844	6982	10031	9181	12449	8065	8747	11970	10239	5114
AP000423.1	48128	G	A	CtoT	-0.00567073	-0.0233261	0.0254354	2.4256	-0.0230674	-0.0105716	0.221979	0.058137	0.257172	-0.00705872	-0.0130371	0.00746908	0.0336663	0.0279955	0.0103402	0.0591017	2.45927	0.0105988	0.0230947	0.255646	0.0918033	0.290839	0.0266075	0.0206292	0.0411353	8911	7144	9671	10152	6506	9435	8660	11735	7625	8252	11275	9695	4862
AP000423.1	48161	G	A	CtoT	0.0117911	-0.0355076	-0.00519623	2.50819	-0.0352354	-0.0223423	0.120446	0.00758525	0.142143	-0.0278848	-0.0248593	-0.00339544	0.0463231	0.0581142	0.0108155	0.0411269	2.55452	0.0110877	0.0239808	0.166769	0.0539084	0.188466	0.0184383	0.0214638	0.0429277	8635	6883	9246	9726	6420	9019	8340	11393	7420	7959	10847	9318	4659
AP000423.1	48164	G	A	CtoT	-0.0277985	0.00703621	-0.0461632	3.59857	-0.0130857	-0.0210239	1.04507	0.297784	0.824035	-0.0201672	0.00655236	-0.0562683	0.0562683	0.0284698	0.0633045	0.0101051	3.65484	0.0431826	0.0352444	1.10134	0.354052	0.880303	0.0361011	0.0628206	0	8886	7025	9478	9896	6594	9263	8512	11713	7626	8179	11080	9551	4774
AP000423.1	48170	C	T	CtoT	0.00583886	-0.0118873	-0.0123448	2.12102	-0.000965175	0.0127755	0.692276	0.263526	0.705428	0.0046094	-0.00156221	0.0397637	0.0223739	0.0282127	0.0104866	0.0100291	2.1434	0.0214087	0.0351494	0.71465	0.2859	0.727802	0.0269833	0.0208117	0.0621375	8939	7089	9536	9971	6625	9342	8535	11754	7695	8244	11118	9610	4828
AP000423.1	48174	C	T	CtoT	-0.0535373	-0.0466679	-0.0375327	1.54767	-0.0569783	-0.0559193	0.0774731	-0.054592	0.0666698	-0.0496634	-0.0467668	-0.0260055	0.0676895	0.0141523	0.0210217	0.0301568	1.61536	0.0107112	0.0117702	0.145163	0.0130976	0.134359	0.0180261	0.0209227	0.041684	8864	7066	9514	9948	6562	9336	8496	11711	7635	8187	11095	9559	4798
AP000423.1	48204	G	A	CtoT	-0.00471484	-0.0222032	-0.0226147	7.03681	-0.0120879	-0.0211002	0.423777	0.0916914	0.393295	-0.0237301	-0.0121651	0.00718525	0.0322858	0.027571	0.0100827	0.00967118	7.06909	0.0201979	0.0111857	0.456063	0.123977	0.425581	0.00855578	0.0201207	0.0394711	9292	7254	9918	10340	6875	9902	8940	12279	8066	8694	11688	9940	5067
AP000423.1	48217	C	T	CtoT	-0.00490857	-0.0233549	-0.0239317	2.5179	-0.023425	-0.0222694	0.335343	0.0964509	0.452892	0.00208474	0.0513435	0.00758009	0.0341997	0.0292912	0.0108448	0.010268	2.5521	0.0107747	0.0119303	0.369543	0.130651	0.487092	0.0362845	0.0855432	0.0417798	8772	6828	9221	9739	6622	9281	8382	11636	7654	8212	11024	9352	4787
AP000423.1	48404	C	T	CtoT	0.0238553	0.057074	0.0596001	1.35202	0.0165707	0.0691129	0.325676	0.00485945	0.266691	0.0480793	0.0464047	0.178659	0.0448732	0.0687285	0.101947	0.104473	1.39689	0.0614439	0.113986	0.370549	0.0497327	0.311564	0.0929525	0.0912779	0.223532	8914	7275	9809	10529	6944	9765	8773	12414	8043	8345	11834	9860	4921
AP000423.1	48585	G	A	CtoT	-0.00412026	-0.101245	-0.0722514	2.59438	-0.0465898	-0.0994768	0.195084	-0.0556551	0.152073	-0.0872645	-0.0382151	-0.0793371	0.123168	0.119048	0.0219226	0.0509165	2.71755	0.0765781	0.0236911	0.318252	0.0675128	0.275241	0.0359034	0.0849527	0.0438308	8119	6720	9123	9820	6918	9141	8442	11626	7406	7993	11141	9417	4563
AP000423.1	48595	G	A	CtoT	0.00354754	-0.0627671	0.0249535	1.52547	0.000900022	0.0204616	0.0993202	-0.0181849	0.08648	0.00313266	-0.0527252	-0.0412355	0.0840437	0.0875912	0.0212766	0.108997	1.60952	0.0849437	0.104505	0.183364	0.0658588	0.170524	0.0871764	0.0313185	0.0428082	8329	6850	9400	10092	7145	9418	8612	11998	7592	8210	11471	9579	4672
AP000423.1	48654	C	T	CtoT	0.0630678	0.0707148	0.134784	4.77893	0.0710849	0.130585	0.674153	-0.0102741	0.339072	0.0935511	0.0678472	0.130139	0.121462	0.18453	0.192177	0.256246	4.90039	0.192547	0.252048	0.795615	0.111188	0.460535	0.215014	0.18931	0.251601	8233	6503	8846	9366	6877	8829	7935	11312	7195	7817	10697	8980	4372
AP000423.1	48743	C	T	CtoT	0.0370469	0.0213391	0.0712785	1.70901	0.0212959	-0.0105598	0.0641475	0.00415788	0.100517	0.116051	0.0513407	-8.34449e-05	0.0225301	0.059577	0.0438693	0.0938086	1.73154	0.043826	0.0119703	0.0866776	0.026688	0.123047	0.138581	0.0738708	0.0224467	8877	6714	9118	9594	6757	9127	8354	11537	7494	8127	10824	9476	4455
AP000423.1	48774	C	T	CtoT	0.0114157	-0.012807	0.0081216	2.04624	-0.0017484	-0.0115309	0.140906	0.0359388	0.309016	0.0122715	0.00820354	-0.0370966	0.0370966	0.0485123	0.0242895	0.0452182	2.08333	0.0353482	0.0255656	0.178003	0.0730353	0.346113	0.0493681	0.0453001	0	8087	6184	8234	8846	6432	8487	7823	10674	6846	7512	10128	8830	4062
AP000423.1	48778	G	A	CtoT	0.00381114	0.0733196	0.0332707	4.14769	0.0231456	0.000403799	0.354971	0.0464163	0.22947	0.206778	0.227375	0.0871188	0.0124332	0.0162443	0.0857528	0.0457038	4.16013	0.0355787	0.012837	0.367405	0.0588495	0.241903	0.219211	0.239808	0.099552	8043	6156	8163	8752	6370	8432	7790	10615	6797	7441	10036	8757	4018
AP000423.1	48858	G	A	CtoT	0.0481356	0.0199028	-0.00298275	4.63759	-0.0016748	-0.0111426	0.620825	0.079082	0.46678	0.0205075	0.0074568	0.0195606	0.0221582	0.0702938	0.042061	0.0191755	4.65975	0.0204834	0.0110156	0.642983	0.10124	0.488938	0.0426658	0.029615	0.0417188	9026	7113	9510	10430	7039	9764	9078	12442	7902	8181	11719	10130	4794
AP000423.1	48910	C	T	CtoT	-0.0325409	-0.02458	0.0253448	6.83922	-0.00351838	-0.000685691	0.750481	0.505374	0.77533	-0.0288463	0.00396962	-0.0250234	0.0471865	0.0146456	0.0226065	0.0725313	6.8864	0.0436681	0.0465008	0.797667	0.552561	0.822516	0.0183402	0.0511561	0.0221631	8477	6828	8847	9651	6796	9160	8602	11659	7420	7781	10905	9774	4512
AP000423.1	48982	C	T	CtoT	0.0200151	-0.00309033	0.0137194	2.75719	-0.00393884	0.0196607	0.949479	0.108514	0.926672	-0.0174573	0.00516414	0.00811522	0.0345105	0.0545256	0.0314202	0.04823	2.7917	0.0305717	0.0541712	0.983989	0.143024	0.961183	0.0170532	0.0396747	0.0426257	8693	7336	9548	10367	6985	9813	9230	11992	7691	8115	11728	10082	4692
AP000423.1	49054	C	T	CtoT	0.0746258	0.0530051	0.0281665	2.1265	0.0209944	0.0339867	0.220732	0.0152825	0.311424	0.00541868	-0.00161705	-0.0123686	0.0123686	0.0869943	0.0653737	0.0405351	2.13887	0.033363	0.0463553	0.2331	0.027651	0.323792	0.0177873	0.0107515	0	8085	6897	9178	9868	6452	8992	8629	11154	7233	7721	11244	9301	4468
AP000423.1	49137	G	A	CtoT	-0.0159804	-0.0799664	-0.0407597	22.5653	-0.0330442	0.00116362	1.29352	0.106116	1.55832	-0.024817	-0.0671655	0.22113	0.0940291	0.0780488	0.0140627	0.0532694	22.6594	0.0609849	0.0951928	1.38755	0.200146	1.65235	0.0692121	0.0268637	0.315159	6381	5125	7111	7509	5287	6559	6303	8288	5496	6052	8669	7445	3173
AP000423.1	49255	C	T	CtoT	-0.0472012	0.0875345	-0.0196107	1.15735	0.0085722	-0.0252621	0.0232586	-0.0200084	0.0323427	0.0218226	-0.00631768	-0.0152051	0.0631552	0.0159541	0.15069	0.0435445	1.2205	0.0717274	0.0378931	0.0864138	0.0431468	0.095498	0.0849778	0.0568376	0.0479501	7917	6268	8627	9186	6145	8365	7917	10415	6953	7330	10591	8797	4171
AP000423.1	49276	G	A	CtoT	-0.00551489	-0.0144637	0.00562152	45.7583	-0.00182122	0.012665	7.67825	1.55589	7.8766	0.130663	0.0531316	0.128828	0.037561	0.0320461	0.0230974	0.0431826	45.7959	0.0357398	0.050226	7.71581	1.59345	7.91416	0.168224	0.0906927	0.166389	7987	6241	8659	9263	6232	8394	7964	10472	6966	7316	10700	8821	4207
AP000423.1	49286	G	A	CtoT	-0.0219082	0.046612	-0.0594524	2.14073	-0.0574969	-0.0787667	0.306937	-0.0657713	0.287176	-0.0618976	-0.0483037	-0.0352032	0.0787667	0.0568586	0.125379	0.0193143	2.2195	0.0212698	0	0.385703	0.0129955	0.365943	0.0168691	0.030463	0.0435635	8887	7035	9571	10355	6533	9403	8855	11667	7695	8198	11856	9848	4591
AP000423.1	49324	G	A	CtoT	-0.00290466	0.0068874	-0.0075374	1.12345	0.0215687	-0.000698462	0.144424	0.00626178	0.174176	-0.00313385	-0.0379748	0.0458703	0.0488043	0.0458996	0.0556917	0.0412669	1.17226	0.070373	0.0481058	0.193228	0.0550661	0.22298	0.0456704	0.0108295	0.0946746	8196	6536	8978	9693	6142	8526	8315	10868	7264	7624	10948	9234	4225
AP000423.1	49340	G	A	CtoT	-0.0173117	0.0177562	0.00320266	1.4924	0.0418786	-0.0350272	0.120538	0.0326065	0.0280047	-0.0030188	0.00468033	0.0434703	0.0465387	0.0292269	0.0642949	0.0497413	1.53894	0.0884173	0.0115115	0.167077	0.0791452	0.0745434	0.0435199	0.051219	0.090009	8595	6843	9332	10052	6433	9048	8687	11372	7581	8049	11489	9762	4444
AP000423.1	49355	G	A	CtoT	0.0391587	-0.0324543	0.0269149	2.513	0.0412324	0.010762	0.427575	0.0127225	0.283629	0.0198537	-0.0562114	0.161877	0.100528	0.139686	0.0680735	0.127443	2.61352	0.14176	0.11129	0.528103	0.11325	0.384157	0.120382	0.0443164	0.262405	7958	6443	8814	9416	6122	8465	8087	10604	7064	7549	10799	9026	4192
AP000423.1	49358	C	T	CtoT	0.014053	0.0227103	0.00185893	3.62492	0.111603	0.0739352	1.31645	0.175143	1.41482	-0.0895763	-0.0148239	-0.030667	0.127146	0.141199	0.149856	0.129005	3.75207	0.238749	0.201081	1.44359	0.302289	1.54197	0.0375693	0.112322	0.0964785	7865	6374	8675	9302	6050	8377	7957	10460	6947	7458	10647	8903	4146
AP000423.1	49376	G	A	CtoT	-0.0183001	0.00647785	0.00305762	7.74514	-0.0255501	-0.000749814	0.357797	0.0612765	0.218633	-0.012242	-0.0372877	-0.0252805	0.0478641	0.0295639	0.0543419	0.0509217	7.79301	0.022314	0.0471143	0.405661	0.109141	0.266497	0.0356221	0.0105764	0.0225836	8357	6765	9201	9819	6493	8963	8490	11093	7330	7880	11229	9455	4428
AP000423.1	49445	C	T	CtoT	-0.0355182	0.00229583	0.00639354	1.62599	0.124512	0.0608091	0.173468	0.0165058	0.115621	0.0322787	0.0659113	-0.039926	0.110865	0.0753466	0.113161	0.117258	1.73685	0.235377	0.171674	0.284333	0.127371	0.226485	0.143143	0.176776	0.0709388	8118	6636	8837	9381	6103	8497	8155	10551	7066	7506	10479	9051	4229
AP000423.1	49493	C	T	CtoT	-0.00238632	-0.0284957	-0.0434877	3.20893	0.0638991	0.000948299	0.217959	-0.037214	0.519914	-0.0674803	-0.0938265	0.0332636	0.104131	0.101744	0.0756348	0.0606428	3.31306	0.16803	0.105079	0.32209	0.0669165	0.624045	0.0366502	0.010304	0.137394	8643	6880	9255	9894	6248	8927	8565	11177	7472	7852	10914	9705	4367
AP000423.1	49517	G	A	CtoT	-0.00976613	0.0223423	-0.0147147	11.266	0.0234176	0.0133313	0.567758	0.0763314	0.694738	-0.00529958	-0.00291311	0.075335	0.0260078	0.0162417	0.0483501	0.0112931	11.292	0.0494254	0.0393391	0.593765	0.102339	0.720746	0.0207082	0.0230947	0.101343	7690	6157	8273	8855	5712	8093	7626	10105	6840	7076	9658	8660	3947
AP000423.1	49564	C	T	CtoT	-0.036324	0.0204322	-0.0412721	2.60922	-0.0277539	-0.0394599	0.0747812	0.00598302	0.160441	-0.0112633	-0.0186881	-0.0274453	0.0524453	0.0161212	0.0728774	0.0111732	2.66166	0.0246914	0.0129853	0.127226	0.0584283	0.212887	0.0411819	0.0337572	0.025	7627	6203	8233	8950	5598	8100	7701	10218	6846	7046	9713	8887	4000
AP000423.1	49596	C	T	CtoT	-0.0361012	-0.00368226	-0.0296451	6.71046	-0.0404325	-0.0396693	2.31814	0.361622	1.8695	-0.0117326	0.0033981	-0.00351495	0.0524866	0.0163854	0.0488043	0.0228415	6.76294	0.012054	0.0128172	2.37063	0.414108	1.92198	0.0407539	0.0558847	0.0489716	7621	6103	8196	8756	5678	8296	7802	10377	7003	7024	9815	8947	4084
AP000423.1	49655	C	T	CtoT	0.0344526	0.0463985	0.0552962	1.24182	0.010516	0.0248916	0.184272	0.126515	0.412401	0.0266119	0.020085	0.0344299	0.0131891	0.0476417	0.0595877	0.0684853	1.25501	0.0237051	0.0380807	0.197461	0.139704	0.42559	0.039801	0.0332742	0.047619	7582	6297	8391	8761	5737	8437	7878	10635	7158	7284	10050	9016	4200
AP000423.1	49718	C	T	CtoT	-0.0203956	0.0298924	-0.00746748	8.91096	-0.0406307	-0.0147715	0.825253	0.0456627	0.697296	-0.0133919	0.0246355	-0.00547213	0.0524315	0.0320359	0.0823239	0.044964	8.96339	0.0118008	0.0376601	0.877684	0.0980942	0.749727	0.0390396	0.077067	0.0469594	7629	6243	8503	8896	5846	8474	7966	10710	7136	7336	10246	9083	4259
AP000423.1	49730	G	A	CtoT	0.08477	-0.0593451	-0.00109946	4.22426	-0.0256464	0.0176846	0.123605	-0.0397472	0.0721927	-0.0959047	-0.0556291	-0.048607	0.16127	0.24604	0.101925	0.160171	4.38553	0.135624	0.178955	0.284875	0.121523	0.233463	0.0653656	0.105641	0.112663	8061	6503	8830	9365	6111	8848	8382	11233	7406	7710	10709	9466	4438
AP000423.1	49849	G	A	CtoT	0.0397249	0.0231693	0.109056	7.31634	0.0416409	0.0843569	0.564048	0.300124	0.640178	0.00287597	0.0390204	0.0425724	0.0261404	0.0658653	0.0493097	0.135196	7.34248	0.0677813	0.110497	0.590188	0.326264	0.666318	0.0290163	0.0651607	0.0687128	7651	6073	8112	8876	6047	8852	8145	10844	7356	7654	10339	9208	4366
AP000423.1	49904	G	A	CtoT	0.0165986	0.0705083	-0.0163294	3.0172	-0.143844	-0.0350289	0.391003	-0.176763	0.240309	0.0318618	-0.0627969	-0.208299	0.318918	0.335517	0.389426	0.302589	3.33611	0.175074	0.283889	0.709921	0.142156	0.559227	0.35078	0.256121	0.110619	7839	6259	8474	8923	5995	9139	8454	11128	7738	7868	10833	9761	4520
AP000423.1	50055	G	A	CtoT	-0.0274405	-0.0210249	0.132394	1.39158	0.00868692	0.036488	-0.0209482	0.00519783	-0.0267449	-0.0942043	-0.00491775	0.121204	0.23554	0.2081	0.214516	0.367934	1.62712	0.244227	0.272028	0.214592	0.240738	0.208796	0.141336	0.230623	0.356745	7642	6247	8391	8969	5900	9008	8455	11184	7477	7663	10613	9973	4485
AP000423.1	50105	C	T	CtoT	0.0390567	0.0373085	-0.00907962	3.28566	0.052216	-0.00651265	0.491907	0.075792	0.67557	-0.00766611	-0.0127615	0.0537844	0.0502955	0.0893522	0.087604	0.0412159	3.33596	0.102512	0.0437828	0.542203	0.126088	0.725865	0.0426294	0.037534	0.10408	7953	6715	9132	9705	6355	9755	9136	12357	7931	8266	11729	10657	4804
AP000423.1	50123	G	A	CtoT	0.00641356	-0.0410154	-0.0398495	1.37616	-0.113099	-0.0952604	0.00197681	-0.113174	-0.0820885	-0.104926	-0.0927905	-0.0493962	0.214891	0.221304	0.173875	0.175041	1.59105	0.101792	0.11963	0.216867	0.101716	0.132802	0.109964	0.1221	0.165494	7911	6778	9202	9712	6348	9824	9195	12450	7865	8283	11822	10647	4834
AP000423.1	50147	C	T	CtoT	0.0859945	0.00396175	0.0440307	1.91098	0.000240919	0.0618453	0.414002	0.0553858	0.457622	-0.0359262	-0.00422787	0.0341001	0.0540833	0.140078	0.058045	0.098114	1.96507	0.0543242	0.115929	0.468085	0.109469	0.511705	0.0181571	0.0498554	0.0881834	7396	6425	8614	9173	5954	9204	8626	11750	7308	7817	11015	10029	4536
AP000423.1	50184	G	A	CtoT	-0.0312339	-0.0910332	-0.0449459	1.03766	0.0140091	-0.0405634	0.117741	-0.0729083	0.122856	-0.0365285	-0.0077501	0.0765575	0.117664	0.0864304	0.0266312	0.0727185	1.15533	0.131673	0.077101	0.235405	0.0447561	0.240521	0.0811359	0.109914	0.194222	6799	5785	7510	8251	5453	8354	7782	10620	6703	7068	9860	9098	4119
AP000423.1	50207	C	T	CtoT	-0.011732	-0.00253541	-0.0169309	3.15067	0.0300238	0.00919517	0.249051	0.0441919	0.388501	0.0316252	-0.0181035	0.0430447	0.029036	0.017304	0.0265006	0.0121051	3.17971	0.0590598	0.0382312	0.278087	0.0732279	0.417537	0.0606612	0.0109325	0.0720807	6888	5779	7547	8261	5598	8466	7847	10788	6828	7185	9891	9147	4162
AP000423.1	50211	G	A	CtoT	0.025751	0.00944824	0.0168437	1.23388	0.00384352	-0.0311869	0.162204	0.0298565	0.448937	-0.013452	0.000129567	-0.0198951	0.0440205	0.0697715	0.0534688	0.0608643	1.2779	0.0478641	0.0128337	0.206224	0.0738771	0.492958	0.0305686	0.0441501	0.0241255	6815	5733	7481	8215	5556	8357	7792	10668	6768	7100	9814	9060	4145
AP000423.1	50259	C	T	CtoT	-0.0457886	-0.0399397	-0.0605679	1.55021	-0.0843064	-0.0834214	-0.0577123	-0.119442	0.0818454	-0.103785	-0.0431414	-0.110726	0.135074	0.0892857	0.0951345	0.0745064	1.68529	0.0507679	0.0516529	0.077362	0.0156323	0.21692	0.0312891	0.0919329	0.0243487	6663	5600	7358	8053	5281	7879	7744	10341	6397	6915	9588	8702	4107
AP000423.1	50365	G	A	CtoT	-0.0912632	-0.048722	-0.0304259	5.28533	-0.016659	-0.01392	0.513627	-0.00801631	0.547921	-0.0712101	-0.0141253	-0.0861388	0.107817	0.0165536	0.0590947	0.0773908	5.39315	0.0911577	0.0938967	0.621444	0.0998004	0.655738	0.0366066	0.0936914	0.0216779	7420	6041	8461	9045	5952	8776	8520	11425	7014	7625	10927	9606	4613
AP000423.1	50404	C	T	CtoT	-0.0294594	0.0104448	-0.00468548	1.17335	0.0204035	-0.0163584	0.0967542	-0.0135181	0.0572207	0.0013414	-0.00690642	-0.00542674	0.0294594	0	0.0399042	0.0247739	1.20281	0.0498629	0.013101	0.126214	0.0159413	0.0866802	0.0308008	0.022553	0.0240327	6789	5404	7518	8073	5404	8022	7633	10300	6273	6922	9740	8868	4161
AP000423.1	50421	G	A	CtoT	0.0403763	0.0808116	0.0176485	1.47984	0.0179433	0.00892104	0.421779	0.0716961	0.193729	-0.0174597	0.0245368	0.037037	0.0265358	0.066912	0.107347	0.0441842	1.50637	0.044479	0.0354568	0.448315	0.0982318	0.220264	0.00907606	0.0510725	0.0635728	7537	5978	8384	9053	6041	8993	8461	11599	7126	7718	11018	9790	4719
AP000423.1	50433	G	A	CtoT	0.0309748	0.0723811	0.0499889	1.24706	0.0527001	0.0489673	0.151101	0.0027694	0.30929	0.0050094	0.0527188	-0.00430868	0.0643087	0.0952835	0.13669	0.114298	1.31137	0.117009	0.113276	0.21541	0.0670781	0.373599	0.0693181	0.117028	0.06	7775	6297	8779	9624	6253	9401	8828	12070	7454	8030	11541	10254	5000
AP000423.1	50506	G	A	CtoT	0.083854	0.0433957	0.0789355	2.20603	0.0808575	0.0426584	0.296162	0.0265799	0.266222	0.045914	0.135055	0.0457041	0.0131079	0.0969619	0.0565036	0.0920434	2.21914	0.0939653	0.0557662	0.30927	0.0396878	0.27933	0.0590219	0.148163	0.058812	7629	6188	8849	9778	6489	9578	8966	12287	7559	8234	11860	10124	5101
AP000423.1	50511	C	T	CtoT	0.0899985	-0.0121759	-0.064545	1.76431	-0.018752	0.0357365	0.337598	-0.0147888	0.109256	-0.0592378	0.0111023	0.0194945	0.0866176	0.176616	0.0744417	0.0220726	1.85093	0.0678656	0.122354	0.424216	0.0718288	0.195874	0.0273798	0.0977199	0.106112	6927	5662	8060	9061	5997	8841	8173	11315	6961	7658	10957	9210	4712
AP000423.1	50681	C	T	CtoT	-0.0508381	-0.0393198	0.0260112	3.54636	-0.0860583	-0.0782205	0.00356713	-0.171631	-0.0714514	-0.0782228	-0.118179	0.0857143	0.27339	0.222552	0.23407	0.299401	3.81975	0.187332	0.19517	0.276957	0.101759	0.201939	0.195167	0.155211	0.359104	6584	5392	7690	8684	5681	8541	8198	10832	6879	7428	10760	9020	4734
AP000423.1	50696	G	A	CtoT	0.0611679	0.1098	-0.0299315	2.69251	-0.0288628	-0.0367282	0.257036	-0.00656295	0.441345	0.0527696	-0.0759827	0.0641668	0.119207	0.180375	0.229008	0.0892758	2.81172	0.0903444	0.0824791	0.376243	0.112644	0.560553	0.171977	0.0432246	0.183374	6711	5544	7860	8961	5975	8855	8487	11163	7102	7671	11048	9254	4908
AP000423.1	50894	G	A	CtoT	0.2286	-0.0638556	-0.0703454	3.92851	0.0160143	0.0109667	0.150969	-0.0600168	0.0939456	-0.0915852	-0.0161739	-0.00558666	0.115296	0.343896	0.0514403	0.0449506	4.04381	0.13131	0.126263	0.266265	0.0552792	0.209241	0.0237107	0.0991221	0.109709	5204	4071	5832	6674	4748	6854	6336	8638	5427	5735	8435	7062	3646
AP000423.1	51054	G	A	CtoT	0.00739251	0.0229903	-0.0174782	2.31821	-0.00535734	0.02163	0.253282	0.0287389	0.119323	0.00876065	0.0158635	0.0384815	0.0289645	0.036357	0.0519548	0.0114863	2.34717	0.0236072	0.0505945	0.282247	0.0577034	0.148288	0.0377252	0.044828	0.067446	6905	5501	7699	8706	5709	8472	7906	10629	6932	7418	10603	8923	4448
AP000423.1	51152	C	T	CtoT	-0.0838982	-0.0760809	0.00667539	1.50296	-0.140704	-0.142697	-0.128768	-0.19096	-0.213351	-0.0166419	-0.0827132	-0.117597	0.428528	0.34463	0.352447	0.435203	1.93149	0.287824	0.285831	0.29976	0.237567	0.215177	0.411886	0.345814	0.31093	6534	5223	7377	8272	5488	7991	7347	10008	6314	6971	10197	8386	4181
AP000423.1	51211	G	A	CtoT	-0.00732892	-0.00385464	0.0044197	3.24804	0.00508453	0.010158	0.270702	-0.0281203	0.248322	-0.0239973	-0.0318134	0.00194822	0.0435477	0.0362188	0.039693	0.0479674	3.29159	0.0486322	0.0537057	0.314249	0.0154273	0.291869	0.0195503	0.0117343	0.0454959	6889	5522	7558	8339	5590	8225	7448	10183	6482	7195	10230	8522	4396
AP000423.1	51331	C	T	CtoT	0.0114159	-0.0135101	0.0379652	2.36073	0.0157132	-0.0399773	0.172417	-0.0295926	0.181242	-0.0691289	-0.0557212	-0.0839709	0.255167	0.266583	0.241657	0.293132	2.61589	0.27088	0.21519	0.427584	0.225575	0.436409	0.186038	0.199446	0.171196	7838	6377	8690	9552	6040	8860	7900	10992	7093	8020	11288	9025	4673
AP000423.1	51466	G	A	CtoT	-0.0073568	-0.0399428	-0.0326803	7.46602	-0.0636025	-0.0733329	0.545998	0.131447	0.613014	-0.0676812	-0.0183843	-0.0636178	0.0861963	0.0788395	0.0462535	0.053516	7.55221	0.0225938	0.0128634	0.632195	0.217644	0.69921	0.0185151	0.0678119	0.0225785	8121	6342	8648	9343	5985	8852	7774	10598	6892	7723	10802	8848	4429
AP000423.1	51486	C	T	CtoT	-0.183829	-0.14573	-0.115813	3.66769	-0.18582	-0.166107	0.0892142	-0.227058	0.00229378	-0.14785	-0.162444	-0.185177	0.343727	0.159898	0.197997	0.227914	4.01141	0.157907	0.17762	0.432941	0.116669	0.346021	0.195877	0.181283	0.15855	8146	6254	8586	9214	5958	8866	7882	10625	6857	7803	10721	8826	4415
AP000423.1	51521	C	T	CtoT	-0.0151535	-0.110719	-0.124134	5.8834	-0.0562615	-0.0561562	1.34785	0.0317105	1.33473	-0.0579037	-0.0670186	-0.0769686	0.165779	0.150625	0.05506	0.041645	6.04918	0.109517	0.109622	1.51363	0.197489	1.50051	0.107875	0.09876	0.0888099	8445	6639	9081	9605	6100	9131	8210	10967	7089	7864	11124	9113	4504
AP000423.1	51524	G	A	CtoT	-0.0250247	0.0453868	0.0149222	1.32101	0.000215668	-0.0460069	0.375969	-0.0898	0.448004	0.0121532	0.0241196	0.0247559	0.132866	0.107842	0.178253	0.147788	1.45388	0.133082	0.0868594	0.508835	0.0430663	0.58087	0.145019	0.156986	0.157622	8279	6491	8976	9473	5984	9017	8059	10809	6966	7747	11033	8918	4441
AP000423.1	51570	G	A	CtoT	-0.0111272	0.0160111	0.00115203	47.9731	-0.0176562	-0.0237454	5.77167	1.32209	6.50837	0.115198	0.127723	0.196753	0.072789	0.0616618	0.0888001	0.0739411	48.0459	0.0551329	0.0490436	5.84445	1.39488	6.58116	0.187987	0.200512	0.269542	8243	6487	9009	9467	6013	9069	8156	10865	6954	7719	11171	8977	4452
AP000423.1	51659	G	A	CtoT	0.0190663	0.0224405	-0.00094507	1.05752	-0.000402292	0.000783843	0.337732	0.00256676	0.208585	0.00676218	-0.000703205	0.0342825	0.0118217	0.030888	0.0342622	0.0108767	1.06935	0.0114194	0.0126056	0.349554	0.0143885	0.220407	0.0185839	0.0111185	0.0461042	8459	6475	8756	9194	6172	8757	7933	10871	6950	7713	10762	8994	4338
AP000423.1	51702	G	A	CtoT	0.0281349	-0.000633732	0.00757664	5.79427	0.011151	0.0269834	0.491088	0.0232905	0.534037	0.0269202	-0.00165948	-0.000840951	0.0441404	0.0722752	0.0435066	0.051717	5.83841	0.0552914	0.0711238	0.535229	0.0674309	0.578177	0.0710606	0.0424809	0.0432994	9062	6918	9194	9668	6560	9043	8436	11397	7415	8129	11258	9416	4619
AP000423.1	51712	C	T	CtoT	0.00348177	0.0214495	0.0299752	1.15803	0.0109208	0.0243932	0.218545	0.0426811	0.213717	0.00666531	0.0207405	0.0323084	0.0111982	0.01468	0.0326477	0.0411734	1.16923	0.022119	0.0355914	0.229743	0.0538793	0.224916	0.0178635	0.0319387	0.0435066	8930	6812	9189	9715	6500	9042	8429	11317	7424	8003	11196	9393	4597
AP000423.1	51764	C	T	CtoT	0.0725021	-0.00271913	-0.048078	1.50893	0.0216	-0.066972	0.340871	0.0439467	0.259623	0.0472602	0.0294962	-0.0568778	0.079105	0.151607	0.0763859	0.031027	1.58804	0.100705	0.012133	0.419976	0.123052	0.338728	0.126365	0.108601	0.0222272	8849	6596	9164	9669	6486	8937	8242	10953	7314	7971	11079	9208	4499
AP000423.1	51803	G	A	CtoT	0.0372914	-0.0110787	-0.0218627	1.84952	-0.0108543	0.0264465	0.363891	-0.00845248	0.480896	-0.00396721	0.0317624	0.0219681	0.0218627	0.0591541	0.010784	0	1.87138	0.0110084	0.0483092	0.385754	0.0134102	0.502759	0.0178955	0.0536251	0.0438308	9148	6762	9273	9734	6733	9084	8280	11147	7457	8155	11176	9324	4563
AP000423.1	51807	G	A	CtoT	0.0485318	-0.0113607	-0.0337336	4.02726	-0.0323619	-0.00633335	0.132043	-0.014316	0.224677	0.034379	0.00940119	0.0325965	0.0540774	0.102609	0.0427168	0.0203438	4.08133	0.0217155	0.0477441	0.186121	0.0397614	0.278754	0.0884564	0.0634786	0.0866739	9246	6822	9364	9831	6836	9210	8378	11283	7545	8251	11305	9452	4615
AP000423.1	51881	G	A	CtoT	-0.0032816	-0.0232932	0.0314364	1.66961	0.0228428	0.0288227	0.112877	0.00821907	0.105566	-0.00635993	0.0199833	0.0337399	0.0348473	0.0315657	0.011554	0.0662837	1.70446	0.0576901	0.0636699	0.147724	0.0430663	0.140414	0.0284873	0.0548306	0.0685871	8609	6336	8655	9052	6395	8667	7853	10831	6966	7834	10531	9119	4374
AP000423.1	51919	C	T	CtoT	-0.0385391	-0.0465652	0.0163334	3.3996	0.00961848	0.0152925	0.0737439	-0.0139489	0.0956001	0.0134393	-0.0153778	-0.0034242	0.0692281	0.030689	0.0226629	0.0855615	3.46883	0.0788466	0.0845206	0.142972	0.0552792	0.164828	0.0826674	0.0538503	0.0658039	8667	6517	8825	9350	6544	8878	8282	11191	7236	7887	10887	9285	4559
AP000423.1	51939	C	T	CtoT	0.08433	-0.0384062	-0.0347885	2.25556	-0.0385509	-0.019785	0.330545	-0.00108625	0.118832	-0.0156877	0.0771695	-0.0620133	0.143981	0.228311	0.105574	0.109192	2.39954	0.10543	0.124196	0.474525	0.142894	0.262812	0.128293	0.22115	0.0819672	9029	7008	9472	10074	6918	9485	8857	12012	7698	8371	11692	9948	4880
AP000423.1	52006	C	T	CtoT	-0.0165203	0.0471227	0.0735338	1.40818	0.0293695	-0.00373683	0.178613	-0.0197379	0.131323	0.0854799	0.0950967	0.00482369	0.156792	0.140272	0.203915	0.230326	1.56497	0.186162	0.153056	0.335406	0.137055	0.288115	0.242272	0.251889	0.161616	8929	7129	9808	10420	6965	9669	9147	12224	8026	8330	11970	10322	4950
AP000423.1	52012	G	A	CtoT	0.0181037	-0.0162462	0.0308237	3.05584	-0.0161621	-0.0578068	0.537111	0.111442	0.467606	0.0174988	0.0215512	-0.0270244	0.0691563	0.08726	0.0529101	0.09998	3.125	0.0529942	0.0113494	0.606268	0.180599	0.536762	0.0866551	0.0907075	0.0421319	8676	6876	9450	10002	6784	9435	8811	11711	7752	8011	11540	9922	4747
AP000423.1	52147	G	A	CtoT	0.0671844	0.103033	0.0685943	2.12002	0.0435648	0.0483566	0.547736	0.0461669	0.599239	0.0423492	0.0370054	-0.000177616	0.0199561	0.0871405	0.12299	0.0885504	2.13997	0.0635209	0.0683127	0.567692	0.066123	0.619195	0.0623053	0.0569615	0.0197785	10022	8033	10570	11293	7430	11020	10247	13916	9074	9044	12840	12289	5056
AP000423.1	52150	C	T	CtoT	0.0774929	-0.0408185	0.0470707	1.0237	0.0768078	0.0474665	0.19802	-0.00459145	0.105613	0.0800715	0.119459	0.0392038	0.0597669	0.13726	0.0189484	0.106838	1.08347	0.136575	0.107233	0.257787	0.0551755	0.16538	0.139838	0.179226	0.0989707	10039	8014	10555	11232	7476	10983	10258	13965	9062	9070	12872	12275	5052
AP000423.1	52207	C	T	CtoT	-0.0910174	-0.130359	-0.0764827	3.12972	-0.0616752	-0.180261	0.472304	0.149511	0.36684	-0.0741191	-0.0168961	-0.167249	0.250443	0.159426	0.120084	0.173961	3.38016	0.188768	0.0701825	0.722748	0.399954	0.617284	0.176324	0.233547	0.0831947	9583	7527	9993	10922	7189	10595	9974	13421	8751	8748	12477	11989	4808
AP000423.1	52215	C	T	CtoT	-0.232466	-0.248163	-0.231953	2.66725	-0.197961	-0.18663	-0.0838661	-0.300149	-0.0325569	-0.20165	-0.245246	-0.232326	0.381963	0.149497	0.1338	0.150009	3.04921	0.184002	0.195333	0.298097	0.0818139	0.349406	0.180313	0.136717	0.149637	9425	7358	9716	10666	7051	10326	9727	13083	8556	8586	12201	11703	4678
AP000423.1	52250	C	T	CtoT	-0.123794	-0.0919888	-0.117696	4.50273	-0.113376	-0.0712344	0.628242	-0.0318548	0.541618	-0.127126	-0.169185	-0.155859	0.269058	0.145264	0.177069	0.151362	4.77178	0.155682	0.197824	0.8973	0.237203	0.810676	0.141932	0.0998729	0.113199	8920	6884	9036	9910	6748	9635	9099	12259	8010	8018	11273	11014	4417
AP000423.1	52286	G	A	CtoT	-0.0177087	0.0311684	0.00640758	1.10404	0.0069227	-0.0213822	0.044721	0.0395066	0.0741826	0.0350359	-0.0229717	0.0529986	0.031837	0.0141283	0.0630054	0.0382446	1.13588	0.0387597	0.0104548	0.076558	0.0713436	0.10602	0.0668729	0.00886525	0.0848356	9423	7078	9523	10459	7043	10320	9565	13062	8410	8489	11963	11280	4715
AP000423.1	52295	C	T	CtoT	0.06041	-0.0433953	-0.0155317	4.46603	-0.0440328	-0.0433476	0.211924	-0.0418689	0.209881	-0.0200502	-0.0358317	0.0327843	0.0539084	0.114318	0.010513	0.0383767	4.51994	0.00987557	0.0105608	0.265833	0.0120395	0.263789	0.0338581	0.0180766	0.0866927	9275	6998	9512	10423	6947	10126	9469	12790	8306	8340	11814	11064	4614
AP000423.1	52305	C	T	CtoT	0.00695847	-0.000884602	-0.0131118	4.44366	-0.0234274	0.0227246	0.875084	0.235405	0.828625	-0.0141998	-0.013657	-8.22978e-06	0.0234274	0.0303859	0.0225428	0.0103157	4.46708	0	0.0461521	0.898511	0.258833	0.852053	0.00922765	0.0097704	0.0234192	8537	6582	8872	9694	6380	9295	8667	11686	7727	7746	10837	10235	4270
AP000423.1	52399	G	A	CtoT	-0.0178869	0.0449616	0.0183939	7.04977	0.0418655	-0.00287664	1.70375	0.0740973	0.794045	-0.00443196	0.0281298	0.0150812	0.0448229	0.026936	0.0897845	0.0632168	7.09459	0.0866885	0.0419463	1.74857	0.11892	0.838868	0.040391	0.0729528	0.0599042	8924	7425	10024	11073	6808	10382	9536	12982	8409	8583	12379	10966	5008
AP000423.1	52470	C	T	CtoT	-0.0031797	-0.00649819	-0.0017113	0.0538615	0.024924	-0.0161258	3.57727	0.716364	3.80594	0.0565322	0.0202338	0.0699766	0.0643418	0.0611621	0.0578436	0.0626305	0.118203	0.0892658	0.048216	3.64161	0.780705	3.87028	0.120874	0.0845755	0.134318	7771	6540	8644	9580	5922	8962	8296	11094	7173	7493	10755	9459	4467
AP000423.1	52478	C	T	CtoT	-0.0098795	-0.0135948	0.00538437	1.66591	0.00746652	-0.0130709	0.122802	0.0154512	0.0905677	0.0377045	-0.0145284	0.0185476	0.0246396	0.0147601	0.0110448	0.030024	1.69055	0.0321062	0.0115687	0.147441	0.0400909	0.115207	0.0623441	0.0101112	0.0431872	8117	6775	9054	9992	6211	9344	8644	11530	7483	7812	11228	9890	4631
AP000423.1	52487	C	T	CtoT	0.035935	-0.013831	0.0158112	1.9635	-0.00322	0.0464062	0.189846	0.0298466	0.196908	-0.0069572	-0.0148006	-0.00289565	0.025227	0.0611621	0.011396	0.0410383	1.98873	0.022007	0.0716332	0.215073	0.0550737	0.222135	0.0182698	0.0104264	0.0223314	7928	6540	8775	9747	6034	9088	8376	11159	7263	7653	10947	9591	4478
AP000423.1	52578	C	T	CtoT	-0.118899	-0.0527158	-0.082319	15.5281	-0.0746163	-0.066666	0.788902	0.00693753	0.579989	-0.0427844	-0.099439	-0.141982	0.165774	0.046875	0.113058	0.083455	15.6939	0.0911577	0.099108	0.954676	0.172712	0.745763	0.12299	0.066335	0.0237925	7842	6400	8845	9586	5945	8776	8072	10789	6948	7375	10570	9045	4203
AP000423.1	52640	C	T	CtoT	-0.0217149	-0.00334384	-0.0267466	1.36176	-0.0255655	-0.0118861	0.0739917	-0.00820154	0.18222	-0.00861524	0.0518601	-0.0138818	0.0370782	0.0153633	0.0337344	0.0103316	1.39884	0.0115128	0.0251921	0.11107	0.0288767	0.219298	0.028463	0.0889383	0.0231965	8091	6509	8893	9679	5862	8686	7939	10804	6926	7296	10540	8995	4311
AP000423.1	52716	C	T	CtoT	0.0723266	-0.038059	0.0234902	1.26326	-0.0147617	-0.0245048	0.181768	0.00857597	0.322864	-0.0118712	-0.0381722	0.019322	0.0493279	0.121655	0.0112689	0.0728181	1.31259	0.0345662	0.0248231	0.231096	0.0579039	0.372192	0.0374567	0.0111557	0.0686499	8109	6576	8874	9613	6171	8679	8057	10818	6908	7523	10679	8964	4370
AP000423.1	52717	G	A	CtoT	-0.0222301	-0.00338394	-0.0165045	3.1424	-0.00248191	0.0128055	0.545946	0.0212691	0.477701	0.000416579	-0.0263399	0.0321067	0.0376932	0.0154631	0.0343092	0.0211887	3.1801	0.0352113	0.0504987	0.583639	0.0589623	0.515394	0.0381098	0.0113533	0.0697999	7959	6467	8744	9439	6069	8520	7921	10623	6784	7373	10496	8808	4298
AP000423.1	52749	G	A	CtoT	0.00302121	0.0220252	0.00891916	4.28321	0.0577111	0.0378752	0.43811	0.0761654	0.400727	0.0256513	0.0552004	0.0108034	0.0123824	0.0154036	0.0344076	0.0213015	4.29559	0.0700935	0.0502576	0.450493	0.0885478	0.413109	0.0380337	0.0675828	0.0231857	8076	6492	8719	9389	6076	8560	7959	10655	6776	7262	10517	8878	4313
AP000423.1	52774	G	A	CtoT	-0.102638	-0.0542083	-0.0295442	8.81894	-0.042937	-0.0243595	1.27402	0.194415	1.30094	-0.0960366	-0.0129936	0.00232025	0.132754	0.0301159	0.0785458	0.10321	8.95169	0.089817	0.108395	1.40678	0.327169	1.43369	0.0367175	0.11976	0.135074	8286	6641	8912	9689	6334	8907	8303	10947	7030	7533	10894	9185	4442
AP000423.1	52806	G	A	CtoT	-0.0115468	-0.0576238	-0.0292459	2.83664	-0.0364025	-0.0453371	1.32089	-0.0151646	0.131589	-0.0509724	-0.0476494	-0.0472056	0.0682361	0.0566893	0.0106123	0.0389902	2.90488	0.0318336	0.022899	1.38913	0.0530715	0.199825	0.0172637	0.0205867	0.0210305	8793	7056	9423	10259	6644	9424	8734	11518	7537	8007	11585	9715	4755
AP000423.1	52908	C	T	CtoT	0.00319556	0.0102061	0.0589519	1.51115	0.0101809	0.0243946	0.147885	0.0420315	0.139734	0.0245431	0.020008	0.0322877	0.0112095	0.0144051	0.0214156	0.0701614	1.52236	0.0213904	0.0356041	0.159095	0.053241	0.150943	0.0357526	0.0312175	0.0434972	8921	6942	9339	9977	6306	9350	8426	11314	7513	7950	11188	9610	4598
AP000423.1	52914	C	T	CtoT	0.0174087	-0.000532307	0.0384123	2.64018	0.0101204	0.0358068	0.233765	0.0152703	0.224957	0.0331307	0.0402846	0.0319225	0.0110975	0.0285063	0.0105652	0.0495099	2.65128	0.0212179	0.0469043	0.244862	0.0263678	0.236054	0.0442282	0.0513822	0.04302	9011	7016	9465	10099	6412	9426	8528	11435	7585	8049	11305	9731	4649
AP000423.1	52916	G	A	CtoT	-0.00476716	0.0302307	-0.0233471	1.0131	-0.0119778	-0.0098184	0.0369062	0.00620771	0.0787981	-0.0156153	0.0182224	0.00977549	0.0332816	0.0285144	0.0635122	0.00993443	1.04638	0.0213038	0.0234632	0.0701878	0.0394893	0.11208	0.0176663	0.0515039	0.0430571	9014	7014	9447	10066	6403	9388	8524	11398	7597	8030	11321	9708	4645
AP000423.1	52926	C	T	CtoT	0.0318533	0.0314269	-0.00123043	7.1497	0.0211384	0.0360747	0.847601	0.149445	0.617668	0.0153923	0.0303998	0.0104436	0.0112625	0.0431158	0.0426894	0.0100321	7.16096	0.0324009	0.0473373	0.858863	0.160707	0.628931	0.0266548	0.0416623	0.0217061	8879	6958	9370	9968	6312	9259	8450	11294	7467	7950	11255	9601	4607
AP000423.1	52950	C	T	CtoT	0.00339972	-0.000295237	0.0292225	3.25238	0.0427271	0.0125365	0.307074	0.0570326	0.397573	0.0070335	0.00945332	0.0321744	0.0110595	0.0144592	0.0107643	0.040282	3.26344	0.0537866	0.023596	0.318134	0.0680921	0.408632	0.018093	0.0205128	0.0432339	9042	6916	9290	9930	6343	9296	8476	11316	7343	7831	11054	9750	4626
AP000423.1	53013	C	T	CtoT	0.0313853	-0.00035323	0.00882312	2.61779	0.0104552	0.000728889	0.102528	0.0164388	0.116921	0.00707018	0.0200488	0.0329295	0.0109397	0.0423251	0.0105865	0.0197628	2.62873	0.021395	0.0116686	0.113468	0.0273785	0.127861	0.0180099	0.0309885	0.0438693	9141	7088	9446	10120	6467	9348	8570	11457	7305	7821	11105	9681	4559
AP000423.1	53042	G	A	CtoT	0.00305222	-0.000447341	0.0080866	2.90546	0.0097214	0.00056436	0.449328	0.0665659	0.359032	0.031852	0.0283177	0.0307261	0.010367	0.0134192	0.00991965	0.0184536	2.91583	0.0200884	0.0109314	0.459695	0.0769329	0.369399	0.042219	0.0386847	0.0410931	9646	7452	10081	10838	6962	9956	9148	12182	7799	8392	11843	10340	4867
AP000423.1	53058	G	A	CtoT	-0.0114796	0.017962	0.0225414	1.01696	0.0194412	0.0027585	0.261442	0.0772424	0.460292	0.0327388	-0.0036451	-0.0518565	0.0518565	0.0403769	0.0698185	0.0743978	1.06881	0.0712976	0.054615	0.313299	0.129099	0.512149	0.0845952	0.0482114	0	9642	7430	10026	10753	6830	9818	9155	12129	7746	8396	11821	10371	4879
AP000423.1	53093	C	T	CtoT	0.0137151	0.0103291	-0.00338331	1.45308	4.7683e-05	0.00322777	0.489381	-0.0161614	0.222781	0.0114727	-0.0332367	-0.0436491	0.0436491	0.0573641	0.0539782	0.0402658	1.49673	0.0436967	0.0468768	0.53303	0.0274876	0.26643	0.0551217	0.0104123	0	9164	6973	9263	9934	6414	9154	8533	11444	7276	7882	10885	9604	4501
AP000423.1	53113	C	T	CtoT	-0.00816195	-0.0116657	-0.0231455	2.05984	-0.0115968	0.00181397	0.262621	-0.00871129	0.188243	0.00577298	-0.0122093	0.0234746	0.0231455	0.0149835	0.0114797	0	2.08299	0.0115487	0.0249594	0.285767	0.0144342	0.211389	0.0289184	0.0109361	0.04662	8641	6674	8711	9302	6049	8659	8013	10848	6928	7569	10374	9144	4290
AP000423.1	53151	C	T	CtoT	0.00362867	0.0217887	0.00952494	2.00387	-0.0110448	0.0370321	0.14511	0.0305007	0.15435	-0.00179843	0.01007	-0.0110448	0.0110448	0.0146735	0.0328335	0.0205698	2.01491	0	0.0480769	0.156155	0.0415455	0.165394	0.00924642	0.0211149	0	9054	6815	9137	9723	6303	9244	8320	11527	7221	7860	10815	9472	4554
AP000423.1	53155	C	T	CtoT	-0.0145199	-0.0220391	-0.033244	1.18339	-0.0115069	0.00368452	-0.00935762	0.0245291	0.0188988	-0.00728718	-0.0329936	0.0208851	0.0433135	0.0287936	0.0212743	0.0100695	1.22671	0.0318066	0.046998	0.0339559	0.0678426	0.0622123	0.0360263	0.0103199	0.0641986	9235	6946	9401	9931	6440	9432	8511	11780	7370	8037	11103	9690	4673
AP000423.1	53198	G	A	CtoT	0.0140473	-0.0115154	-0.0132715	2.92046	-0.0327086	0.0148142	0.102195	-0.030116	0.157565	0.00168587	-0.0330617	-0.0434405	0.0434405	0.0574878	0.0319251	0.0301689	2.9639	0.0107319	0.0582547	0.145635	0.0133245	0.201005	0.0451264	0.0103788	0	9208	6958	9397	9944	6343	9318	8583	11673	7505	7960	11080	9635	4686
AP000423.1	53329	G	A	CtoT	-0.0154621	0.00924067	-0.00429288	4.92763	0.0216656	-0.0212191	0.737107	0.0634975	0.443494	-0.0263911	-0.02347	-0.000691867	0.0444939	0.0290318	0.0537346	0.040201	4.97212	0.0661594	0.0232748	0.781601	0.107991	0.487988	0.0181028	0.0210239	0.043802	8990	6889	9305	9950	6456	9069	8593	11131	7408	7992	11048	9513	4566
AP000423.1	53340	C	T	CtoT	-0.042625	0.00950693	-0.0161821	3.76276	-0.000791236	-0.0214456	0.342907	0.0682618	0.242449	-0.0389204	-0.0358522	0.00980829	0.0575772	0.0149522	0.0670841	0.041395	3.82033	0.0567859	0.0361315	0.400484	0.125839	0.300026	0.0186567	0.021725	0.0673854	8684	6688	8944	9663	6256	8805	8303	10737	7152	7666	10720	9206	4452
AP000423.1	53358	C	T	CtoT	-0.00778489	-0.000656516	-0.0122241	1.08643	-0.0113792	0.0360213	0.168468	0.00507871	0.321131	0.00497322	0.0201609	0.0656235	0.022424	0.0146391	0.0217675	0.0101999	1.10886	0.0110448	0.0584454	0.190892	0.0275028	0.343555	0.0273973	0.0425849	0.0880475	8919	6831	9188	9804	6403	9054	8555	11001	7272	7859	10950	9393	4543
AP000423.1	53404	C	T	CtoT	0.00379224	-0.000247143	-0.000843802	1.555	-1.37792e-05	-0.0117454	0.0561565	0.0320311	0.0810805	-0.00195679	-0.0117454	-0.0117454	0.0117454	0.0155376	0.0114982	0.0109016	1.56675	0.0117316	0	0.0679018	0.0437764	0.0928259	0.00978857	0	0	8514	6436	8697	9173	6255	8524	8024	10309	6853	7541	10216	8826	4312
AP000423.1	53406	G	A	CtoT	0.00740739	-0.0221828	-0.0118479	3.70528	-0.0110581	-0.0221828	0.325198	0.019403	0.279363	0.00564137	-0.000744261	-0.0221828	0.0221828	0.0295902	0	0.0103348	3.72747	0.0111247	0	0.347381	0.0415858	0.301545	0.0278242	0.0214385	0	9016	6759	9193	9676	6546	8989	8466	10939	7214	7959	10782	9329	4555
AP000423.1	53445	G	A	CtoT	0.0431113	-0.0235668	-0.0241553	7.54063	-0.0122212	0.00177402	0.577666	0.413668	0.682375	-0.0154781	0.00920474	0.057551	0.0348918	0.0780031	0.011325	0.0107365	7.57552	0.0226706	0.0366659	0.612557	0.44856	0.717267	0.0194137	0.0440966	0.0924428	8598	6410	8830	9314	6389	8822	8182	10448	6911	7668	10302	9071	4327
AP000423.1	53542	C	T	CtoT	-0.0415293	-0.0247736	-0.0170999	5.51102	-0.0348467	-0.0446864	0.243171	-0.00266319	0.234028	-0.0381902	-0.0250963	-0.0348887	0.0558971	0.0143678	0.0311236	0.0387973	5.56692	0.0210504	0.0112108	0.299069	0.053234	0.289925	0.0177069	0.0308008	0.0210084	8945	6960	9639	10310	6844	9501	8920	11703	7514	8278	11295	9740	4760
AP000423.1	53567	G	A	CtoT	0.00233511	-0.0577701	0.00380628	1.10662	-0.0140112	-0.0108437	-0.0310178	-0.0167079	0.0170242	0.033889	-0.0471622	-0.013756	0.0577701	0.0601052	0	0.0615764	1.16439	0.0437589	0.0469263	0.0267523	0.0410621	0.0747943	0.091659	0.0106078	0.0440141	8655	6655	9184	9744	6527	9141	8524	11214	7306	8022	10910	9427	4544
AP000423.1	53599	G	A	CtoT	0.101106	0.011372	0.00975237	2.02036	0.0716317	0.0387359	0.425623	0.107487	0.36619	0.00753841	0.0108974	0.131525	0.0122911	0.113397	0.023663	0.0220434	2.03266	0.0839228	0.0510269	0.437914	0.119778	0.378481	0.0198295	0.0231884	0.143816	8136	6173	8452	9073	6002	8341	7839	10276	6679	7398	10086	8625	4172
AP000423.1	53651	C	T	CtoT	-0.0684229	-0.0352186	-0.0165718	18.1262	-0.045724	-0.0442478	0.767513	0.0876719	1.03062	-0.003355	-0.0247404	0.0213639	0.0684229	0	0.0332042	0.0518511	18.1947	0.0226989	0.024175	0.835936	0.156095	1.09904	0.0650679	0.0436824	0.0897868	8769	6590	9035	9643	6370	8811	8273	10886	7047	7825	10758	9157	4455
AP000423.1	53667	G	A	CtoT	-0.0228452	-0.0580561	-0.0588384	14.4046	-0.0577099	-0.0569722	1.32308	0.235232	1.3187	0.006401	-0.0470204	-0.02392	0.0692921	0.0464468	0.011236	0.0104537	14.4739	0.0115821	0.0123198	1.39237	0.304524	1.38799	0.0756931	0.0222717	0.0453721	8659	6459	8900	9566	6377	8634	8117	10773	6896	7709	10569	8980	4408
AP000423.1	53670	G	A	CtoT	0.0825673	0.0103906	0.0079585	1.29737	0.0554754	0.0486141	0.138392	-0.00829341	0.127699	0.0416729	0.0420049	-0.00046356	0.0222074	0.104775	0.0325981	0.0301659	1.31958	0.0776828	0.0708215	0.1606	0.013914	0.149906	0.0638803	0.0642123	0.0217439	9006	6681	9203	9945	6593	9011	8472	11208	7187	8005	10958	9344	4599
AP000423.1	53761	G	A	CtoT	0.0272756	-0.0784238	0.0304965	1.20049	-0.0782288	-0.0199686	0.0078961	-0.00552998	-0.0145771	-0.000518209	-0.0787301	0.0193051	0.0890373	0.116313	0.0106135	0.119534	1.28953	0.0108085	0.0690687	0.0969334	0.0835073	0.0744602	0.0885191	0.0103072	0.108342	8985	6878	9422	10039	6514	9252	8687	11348	7185	8058	11297	9702	4615
AP000423.1	53785	G	A	CtoT	0.00331927	0.0215241	0.00906728	1.60039	0.0448661	0.00048645	0.100022	0.0318208	0.157286	0.0256207	0.0205305	0.0104082	0.0117206	0.0150399	0.0332447	0.0207879	1.61212	0.0565867	0.012207	0.111742	0.0435414	0.169007	0.0373413	0.0322511	0.0221288	8532	6649	9024	9621	6141	8836	8192	10739	6890	7692	10712	9302	4519
AP000423.1	53790	G	A	CtoT	0.0402272	-0.0128146	0.0275031	5.83861	0.00982064	0.00120132	0.362516	0.0371426	0.41611	-0.00710826	-0.00289891	-0.0131755	0.0351535	0.0753807	0.0223389	0.0626566	5.87376	0.0449741	0.0363548	0.397669	0.0722961	0.451264	0.0280452	0.0322546	0.021978	8534	6633	8953	9576	6163	8894	8252	10813	6916	7756	10697	9301	4550
AP000423.1	53834	C	T	CtoT	-0.0123653	-0.0466241	-0.0369159	47.1219	-0.0465523	-0.0219215	4.75122	0.672838	4.52175	0.107694	0.037693	0.0766016	0.0577167	0.0453515	0.0110926	0.0208008	47.1796	0.0111645	0.0357953	4.80893	0.730554	4.57946	0.165411	0.0954097	0.134318	8663	6615	9015	9615	5992	8957	8381	10834	6981	7752	10882	9433	4467
AP000423.1	53842	C	T	CtoT	0.0323154	0	0.0110951	1.56751	0.0603573	0.0128667	0.199025	0.0462178	0.193477	0.0198748	0.0229016	0.024108	0	0.0323154	0	0.0110951	1.56751	0.0603573	0.0128667	0.199025	0.0462178	0.193477	0.0198748	0.0229016	0.024108	8001	6189	8442	9013	5614	8284	7772	10049	6491	7236	10063	8733	4148
AP000423.1	53851	G	A	CtoT	0.0195736	0.0345152	-0.00140949	2.60396	0.0113722	0.0252832	0.202533	-0.0122684	0.191564	0.00717736	-0.001035	0.0112168	0.0122684	0.0318421	0.0467836	0.0108589	2.61623	0.0236407	0.0375516	0.214802	0	0.203832	0.0194458	0.0112334	0.0234852	8151	6281	8550	9209	5657	8460	7989	10242	6663	7359	10285	8902	4258
AP000423.1	53856	G	A	CtoT	0.0262499	-0.0128392	0.00646926	1.18411	-0.0239503	0.000807611	0.134409	-0.0208781	0.0571535	-0.00717774	0.040503	0.0326402	0.0354024	0.0616523	0.0225632	0.0418717	1.21951	0.0114521	0.03621	0.169811	0.0145243	0.0925559	0.0282247	0.0759054	0.0680426	8474	6488	8864	9553	5822	8732	8285	10600	6885	7563	10629	9222	4409
AP000423.1	53889	C	T	CtoT	-0.0386178	-0.0143846	-0.00885374	26.7925	-0.0252611	0.000513671	2.57461	0.452302	2.51466	0.00242624	-0.00800285	0.017567	0.0686028	0.029985	0.0542182	0.0597491	26.8612	0.0433416	0.0691165	2.64321	0.520905	2.58326	0.071029	0.0605999	0.0861698	8746	6670	9222	10042	6273	9229	8681	11312	7295	7897	11263	9901	4642
AP000423.1	53914	C	T	CtoT	-0.0328072	-0.051054	-0.0343915	2.27818	-0.00776355	-0.0252621	0.23803	-0.0114792	0.152232	-0.0411111	-0.0750417	-0.0508709	0.095454	0.0626468	0.0444	0.0610625	2.37363	0.0876905	0.0701919	0.333484	0.0839748	0.247686	0.0543429	0.0204123	0.0445831	8381	6385	9009	9826	5856	9123	8548	11095	7145	7671	11041	9798	4486
AP000423.1	53988	G	A	CtoT	-0.0163185	-0.052726	-0.0122008	4.75618	-0.00970842	-0.0523832	0.281045	0.0920784	0.312622	-0.0274569	-0.0327924	-0.0420522	0.0641272	0.0478088	0.0114012	0.0519265	4.8203	0.0544188	0.011744	0.345172	0.156206	0.376749	0.0366703	0.0313349	0.0220751	7797	6275	8771	9629	5871	9188	8515	11009	7042	7432	10908	9574	4530
AP000423.1	54003	G	A	CtoT	-0.0069667	0.00629832	0.0527924	1.85278	-0.0273001	0.0077268	0.0844483	-0.0240498	0.0522052	-0.00271214	-0.017813	0.0260064	0.0377691	0.0308024	0.0440674	0.0905615	1.89055	0.010469	0.0454959	0.122217	0.0137193	0.0899743	0.035057	0.0199561	0.0637755	7943	6493	9077	9938	6030	9552	8792	11455	7289	7780	11410	10022	4704
AP000423.1	54052	G	A	CtoT	-0.0342765	-0.0191659	-0.0459936	1.60971	-0.0568062	-0.0184399	-0.0106661	-0.0382903	0.0440142	-0.0199549	-0.0573067	0.0250148	0.0682035	0.0339271	0.0490376	0.0222099	1.67791	0.0113973	0.0497636	0.0575374	0.0299133	0.112218	0.0482486	0.0108968	0.0932184	7331	5895	8157	9005	5483	8774	8038	10428	6686	7129	10363	9177	4291
AP000423.1	54063	C	T	CtoT	0.0142167	0.01048	0.0376117	11.0917	0.0502513	0.0319353	1.45566	0.21927	1.37238	0.059007	0.214292	0.198373	0	0.0142167	0.01048	0.0376117	11.0917	0.0502513	0.0319353	1.45566	0.21927	1.37238	0.059007	0.214292	0.198373	8462	7034	9542	10635	6302	9950	9394	12022	7753	8161	11863	10733	5041
AP000423.1	54072	G	A	CtoT	-0.0383956	0.00602988	-0.0328665	29.7408	-0.0434243	-0.0176398	1.64796	0.281093	1.71064	-0.01661	0.0646138	-0.00947376	0.0549904	0.0165948	0.0610203	0.0221239	29.7958	0.011566	0.0373506	1.70295	0.336083	1.76563	0.0383803	0.119604	0.0455166	7274	6026	8194	9040	5484	8646	8032	10335	6546	7023	10422	9197	4394
AP000423.1	54095	C	T	CtoT	-0.0115393	-0.0159899	0.00577067	24.8773	-0.0168472	-0.0158682	3.46858	0.72957	3.77955	0.0520219	0.0167719	0.139994	0.0288434	0.017304	0.0128535	0.0346141	24.9062	0.0119962	0.0129752	3.49742	0.758414	3.80839	0.0808653	0.0456152	0.168837	6934	5779	7780	8667	5328	8336	7707	9893	6329	6722	9893	8769	4146
AP000423.1	54275	C	T	CtoT	0.0324998	-0.0293342	-0.00576526	17.082	-0.030556	-0.0294488	1.27157	0.178008	1.41275	-0.0229581	-0.0186582	-0.017708	0.0429861	0.0754859	0.0136519	0.0372208	17.125	0.0124301	0.0135373	1.31455	0.220994	1.45573	0.020028	0.0243279	0.0252781	6979	5299	7325	8060	5600	8045	7387	9585	6335	6732	9986	8221	3956
AP000423.1	54287	G	A	CtoT	0.0705155	0.0302696	-0.0266203	11.6468	0.024406	-0.0608752	2.71376	0.419275	3.06312	-0.0343328	-0.0383007	-0.00235178	0.0740192	0.144535	0.104289	0.047399	11.7208	0.0984252	0.0131441	2.78778	0.493294	3.13714	0.0396865	0.0357185	0.0716675	6755	5535	7671	8439	5631	8128	7608	9721	6487	6694	10079	8399	4186
AP000423.1	54494	G	A	CtoT	0.0620719	0.0176233	0.0788079	1.21291	0.045942	0.00145196	0.0876203	-0.0159297	0.0820498	-0.0203963	-0.0148825	0.129531	0.0601775	0.122249	0.0778008	0.138985	1.27309	0.10612	0.0616295	0.147798	0.0442478	0.142227	0.0397812	0.045295	0.189708	6647	5726	7712	8634	5577	8481	8113	10149	6780	7031	10055	8831	4217
AP000423.1	54536	C	T	CtoT	0.0972858	-0.0545594	0.0193205	2.42837	0.0551353	-0.0578376	0.262999	-0.0703951	0.200462	0.0415677	0.0558666	0.118226	0.137419	0.234705	0.0828598	0.15674	2.56579	0.192555	0.0795816	0.400418	0.0670241	0.337882	0.178987	0.193286	0.255646	7277	6391	8448	9570	6080	9348	8796	11488	7460	7695	11174	9830	4694
AP000423.1	54548	C	T	CtoT	-0.00661633	0.0152233	-0.0391642	19.2542	0.00633716	-0.036487	1.18683	0.211928	1.21244	0.0223277	-0.0291079	-0.0276309	0.0722439	0.0656276	0.0874672	0.0330797	19.3265	0.0785811	0.0357569	1.25908	0.284172	1.28468	0.0945716	0.043136	0.044613	6921	6095	8003	9069	5909	8908	8390	10881	7038	7317	10574	9273	4483
AP000423.1	54561	C	T	CtoT	-0.0944879	-0.0555575	-0.0437749	3.05689	-0.151977	-0.111367	0.232129	-0.0714919	0.31009	-0.110967	-0.155524	-0.0651154	0.239066	0.144578	0.183509	0.195291	3.29596	0.087089	0.127699	0.471195	0.167574	0.549156	0.1281	0.0835422	0.173951	7111	6225	8174	9217	5886	9186	8614	11248	7161	7466	10929	9576	4599
AP000423.1	54597	G	A	CtoT	-0.0150683	-0.0016399	-0.00142865	5.33823	-0.0397646	-0.0329615	0.570509	-0.0783868	0.741172	-0.033192	-0.103153	-0.0768584	0.126883	0.111815	0.125244	0.125455	5.46512	0.0871189	0.0939219	0.697392	0.0484966	0.868056	0.0936914	0.0237304	0.050025	6305	5366	7186	7971	5160	8035	7453	9894	6186	6336	9606	8428	3998
AP000423.1	54616	C	T	CtoT	-0.0799139	-0.0436449	-0.0302188	2.03578	-0.0581406	0.0162048	0.0465879	-0.081481	-0.0603869	-0.0779483	-0.0676448	-0.137015	0.226661	0.146747	0.183016	0.196442	2.26244	0.16852	0.242866	0.273249	0.14518	0.166274	0.148713	0.159016	0.0896459	7059	6133	8196	9163	5746	8901	8235	10979	6888	7217	10759	9433	4462
AP000423.1	54653	C	T	CtoT	0.0301621	0.00116013	-0.00232345	1.39145	-0.0387637	-0.0536742	-0.0708521	-0.134402	-0.0671793	0.0192553	-0.0660921	-0.0518582	0.163043	0.193206	0.164204	0.16072	1.55449	0.12428	0.109369	0.0921914	0.028641	0.0958641	0.182299	0.0969514	0.111185	7360	6211	8526	9333	5854	8851	8229	10847	6983	7302	10971	9283	4497
AP000423.1	54778	G	A	CtoT	-0.126625	-0.12155	-0.0942426	1.58818	-0.0637436	-0.105588	0.267185	-0.117809	0.429976	-0.134412	-0.0644179	-0.145973	0.191058	0.064433	0.0695088	0.0968158	1.77924	0.127315	0.0854701	0.458244	0.0732493	0.621034	0.0566465	0.126641	0.0450857	7851	6208	8632	9296	6070	8640	8190	10693	6826	7407	10592	8686	4436
AP000423.1	54807	C	T	CtoT	-0.063874	-0.119672	-0.0675373	1.04475	-0.0720757	-0.0277718	-0.0366189	-0.134739	-0.0556603	-0.0629146	-0.00406123	-0.110354	0.180366	0.116492	0.0606943	0.112829	1.22511	0.10829	0.152594	0.143747	0.0456274	0.124706	0.117451	0.176305	0.0700117	7762	6009	8238	8863	5877	8311	7864	10435	6575	7217	10217	8508	4285
AP000423.1	54892	C	T	CtoT	-0.0997197	-0.0953138	-0.0630304	1.74084	-0.11562	-0.109189	0.0239075	-0.133512	0.0474486	-0.123767	-0.097142	-0.159757	0.201493	0.101774	0.10618	0.138463	1.94234	0.0858738	0.0923041	0.225401	0.067981	0.248942	0.0777269	0.104351	0.0417362	8437	6878	9418	10111	6590	9316	8667	11535	7355	8034	11579	9583	4792
AP000423.1	54949	G	A	CtoT	0.00539122	0.00988118	0.0177977	1.17378	0.0209725	-0.0234522	0.0309696	-0.0234522	0.026894	0.0039226	-0.00233729	-0.00115064	0.0234522	0.0288434	0.0333333	0.0412499	1.19723	0.0444247	0	0.0544218	0	0.0503461	0.0273748	0.0211149	0.0223015	8528	6934	9000	9697	6348	9004	8305	11025	7143	7945	10959	9472	4484
AP000423.1	54953	G	A	CtoT	-0.0175858	-0.0355364	-0.00463541	2.68815	-0.00272725	0.00159361	0.199265	0.0794774	0.2552	-0.000852939	-0.0147528	-0.0242956	0.0468384	0.0292526	0.011302	0.042203	2.73499	0.0441112	0.048432	0.246103	0.126316	0.302039	0.0459855	0.0320856	0.0225428	8540	6837	8848	9478	6362	9068	8259	10971	7125	7946	10873	9350	4436
AP000423.1	54962	C	T	CtoT	-0.00903192	-0.0643253	-0.054584	1.30559	-0.0405418	-0.022611	0.139071	-0.0281592	0.129135	-0.018701	-0.0420637	0.0855521	0.088968	0.0799361	0.0246427	0.034384	1.39456	0.0484262	0.066357	0.228039	0.0608088	0.218103	0.070267	0.0469043	0.17452	7868	6255	8116	8725	5880	8260	7535	10086	6578	7336	9962	8528	4011
AP000423.1	55090	C	T	CtoT	0.00301384	0.00915843	0.00784099	2.19396	0.0100525	0.0118426	0.0312174	0.15686	0.0493081	0.00643299	0.0190758	0.0737985	0.0105363	0.0135501	0.0196947	0.0183773	2.2045	0.0205888	0.0223789	0.0417537	0.167396	0.0598444	0.0169693	0.0296121	0.0843348	9491	7380	10155	10883	6895	9714	8937	11975	7766	8355	11786	10131	4743
AP000423.1	55108	G	A	CtoT	0.0180614	0.0209163	-0.00134273	6.23087	-0.0001209	0.000835575	0.468253	0.225493	0.585518	-0.00204805	0.0421743	-0.0113417	0.0113417	0.0294031	0.0322581	0.009999	6.24222	0.0112208	0.0121773	0.479595	0.236835	0.59686	0.00929368	0.053516	0	8817	6802	9300	10001	6424	8912	8212	11051	7178	7707	10760	9343	4334
AP000423.1	55155	G	A	CtoT	-0.00762192	-0.0111198	0.00785132	9.86558	-0.0106832	0.00195995	0.387633	0.0317685	0.350855	-0.00378894	0.0296143	0.000111325	0.0212608	0.0136388	0.010141	0.0291121	9.88684	0.0105775	0.0232207	0.408893	0.0530293	0.372116	0.0174718	0.0508751	0.0213721	9407	7332	9861	10305	6716	9454	8613	11739	7543	8062	11447	9828	4679
AP000423.1	55167	G	A	CtoT	0.00308787	0.010032	0.00880469	9.90572	0.0212027	0.0125719	0.363852	0.0687628	0.382776	0.0242872	0.0100278	0.0326364	0.0103928	0.0134807	0.0204248	0.0191975	9.91612	0.0315956	0.0229647	0.374245	0.0791557	0.393169	0.0346801	0.0204207	0.0430293	9622	7418	9792	10418	6676	9495	8709	11757	7580	8139	11534	9794	4648
AP000423.1	55171	G	A	CtoT	-0.0109902	-0.000167708	-0.000817279	1.7088	0.011141	0.0011457	0.18616	0.00285828	0.300173	0.025443	0.0105894	0.034351	0.0109902	0	0.0108225	0.0101729	1.71979	0.0221312	0.0121359	0.19715	0.0138485	0.311163	0.0364332	0.0215796	0.0453412	9099	6995	9240	9830	6338	9037	8240	11159	7221	7713	10979	9268	4411
AP000423.1	55192	C	T	CtoT	-0.0290463	0.0215045	0.0075961	3.10251	0.000696825	0.0048813	0.615368	0.121421	0.632502	-0.0251281	-0.0112127	0.00313286	0.0433463	0.0143	0.0648508	0.0509424	3.14585	0.0440432	0.0482276	0.658715	0.164767	0.675848	0.0182183	0.0321337	0.0464792	9228	6993	9252	9815	6294	9082	8294	11234	7283	7842	10978	9336	4303
AP000423.1	55202	G	A	CtoT	-0.00713416	-0.0106779	-0.0112694	29.2627	59.4606	0.00237059	3.49382	0.572981	3.59453	0.0416515	0.32784	0.161732	0.0212925	0.0141583	0.0106146	0.0100231	29.284	59.4819	0.023663	3.51511	0.594273	3.61582	0.062944	0.349132	0.183024	9393	7063	9421	9977	6355	9149	8452	11351	7404	7965	11121	9452	4371
AP000423.1	55205	G	A	CtoT	0.00370276	-7.05201e-06	-0.000555686	1.62589	0.000182979	0.0496805	0.332239	0.016833	0.194547	0.00754261	-0.0108448	-0.0108448	0.0108448	0.0145476	0.0108378	0.0102891	1.63674	0.0110278	0.0605254	0.343084	0.0276778	0.205392	0.0183874	0	0	9221	6874	9227	9719	6293	9068	8261	11076	7226	7790	10877	9205	4276
AP000423.1	55218	C	T	CtoT	0.0177938	0.0416786	0.0191459	2.93527	0.000209122	0.0129682	0.562424	0.150028	0.895827	0.0070428	0.0104275	0.0118438	0.0104428	0.0282366	0.0521213	0.0295887	2.94571	0.0106519	0.023411	0.572867	0.160471	0.906269	0.0174856	0.0208703	0.0222866	9576	7083	9593	10139	6484	9388	8543	11521	7478	8055	11438	9583	4487
AP000423.1	55267	C	T	CtoT	0.0168945	0.0407176	0.0278974	1.02717	0.0110685	-0.0101471	0.145025	0.0161617	0.150129	0.0241464	0.0101266	0.0114979	0.0101471	0.0270416	0.0508647	0.0380445	1.03731	0.0212157	0	0.155172	0.0263089	0.160276	0.0342936	0.0202737	0.021645	9855	7396	9830	10514	6459	9427	8776	11600	7602	8111	11664	9865	4620
AP000423.1	55313	C	T	CtoT	0.0540283	0.0446347	0.0182879	1.41483	0.0122411	0.0159492	0.0222828	-0.0184326	0.019554	-0.0234377	0.0323512	-0.0098237	0.0325768	0.0866051	0.0772116	0.0508647	1.44741	0.0448179	0.048526	0.0548597	0.0141443	0.0521308	0.0091391	0.064928	0.0227531	9209	6928	9066	9830	6218	8925	8243	10937	7070	7673	10942	9241	4395
AP000423.1	55360	C	T	CtoT	0.0269719	-0.0614381	-0.0542746	3.06823	-0.00958024	-0.0131746	0.38244	0.080628	0.572643	-0.0660221	-0.0128041	-0.0711389	0.0918086	0.118781	0.0303705	0.037534	3.16004	0.0822284	0.078634	0.474249	0.172437	0.664452	0.0257865	0.0790045	0.0206697	9803	7577	9878	10657	6867	9729	8902	12019	7539	8127	11634	10126	4838
AP000423.1	55366	G	A	CtoT	0.0608545	0.0522849	0.0658493	2.13805	0.0213005	0.0605042	0.141692	0.0200788	0.232427	0.0143863	-0.000686373	0.000295428	0.0210904	0.0819448	0.0733753	0.0869397	2.15914	0.0423908	0.0815946	0.162783	0.0411692	0.253518	0.0354767	0.020404	0.0213858	9483	7322	9540	10352	6623	9436	8579	11672	7287	7889	11275	9802	4676
AP000423.1	55381	C	T	CtoT	-0.0380398	-0.05101	-0.0328348	2.3043	-0.0307589	-0.0177137	-0.00211423	-0.0119119	-0.00296195	0.0245187	-0.0216414	-0.0103679	0.05101	0.0129702	0	0.0181752	2.35531	0.0202511	0.0332963	0.0488958	0.0390981	0.048048	0.0755287	0.0293686	0.0406421	9802	7710	10140	11004	6963	9876	9010	12271	7673	8325	11916	10215	4921
AP000423.1	55406	G	A	CtoT	-0.0560722	-0.0331389	-0.0459771	8.74873	-0.0516176	-0.0600373	0.466529	0.0222639	0.24212	-0.0654853	-0.0231343	-0.0619449	0.0825168	0.0264445	0.0493778	0.0365397	8.83124	0.0308992	0.0224795	0.549045	0.104781	0.324636	0.0170314	0.0593824	0.0205719	9695	7563	10126	10947	6862	9709	8897	12203	7635	8317	11743	10104	4861
AP000423.1	55422	C	T	CtoT	-0.00565089	-0.0639745	0.00162507	1.39006	0.00995065	-0.0509833	0.0273392	-0.0469327	0.0369842	-0.0125947	-0.0638873	0.0092257	0.0740036	0.0683527	0.0100291	0.0756287	1.46406	0.0839542	0.0230203	0.101343	0.0270709	0.110988	0.0614089	0.0101163	0.0832293	9459	7315	9971	10578	6762	9529	8688	11841	7388	8109	11399	9885	4806
AP000423.1	55454	G	A	CtoT	-0.0385285	-0.0651503	-0.0492544	23.2252	-0.0279007	-0.00442498	1.56492	0.215604	1.86425	-0.00513828	-0.0301081	-0.0557963	0.0738144	0.0352858	0.00866401	0.02456	23.299	0.0459137	0.0693894	1.63874	0.289419	1.93807	0.0686761	0.0437063	0.018018	10838	8502	11542	12215	7863	10890	10088	13547	8638	9236	13105	11440	5550
AP000423.1	55459	C	T	CtoT	-0.0208943	0.00816704	0.00641321	18.5495	-0.0107068	-0.0208943	2.03977	0.445427	2.44031	0.0298671	0.047713	0.119979	0.0208943	0	0.0290613	0.0273075	18.5704	0.0101874	0	2.06067	0.466321	2.4612	0.0507614	0.0686073	0.140873	9572	7579	10323	10986	6995	9816	9071	12132	7720	8248	11820	10203	4969
AP000423.1	55469	G	A	CtoT	0.018936	0.0595449	0.00472924	8.5065	0.00898134	0.0217616	1.34676	0.170409	1.48916	-0.00515185	-0.0107292	0.0266164	0.0283286	0.0472646	0.0878735	0.0330579	8.53483	0.03731	0.0500902	1.37508	0.198737	1.51748	0.0231768	0.0175994	0.0549451	10590	8463	11380	12100	7651	10721	9982	13381	8554	9094	12944	11364	5460
AP000423.1	55544	G	A	CtoT	-0.0055628	-0.0113945	0.022731	5.61068	-0.0204173	-0.00858009	0.321482	0.0465211	0.201864	-0.0138412	-0.00123644	-0.0108914	0.0303429	0.0247801	0.0189484	0.0530739	5.64103	0.00992556	0.0217628	0.351825	0.076864	0.232207	0.0165017	0.0291064	0.0194515	9887	8071	10555	11305	7215	10075	9190	12222	7806	8613	12120	10307	5141
AP000423.1	55564	G	A	CtoT	0.0320054	0.0173421	0.0503405	1.44612	0.0100833	-0.00841553	0.355037	0.0340249	0.195462	-0.0137715	0.00879235	-0.0306748	0.0306748	0.0626802	0.0480169	0.0810154	1.47679	0.0407581	0.0222593	0.385712	0.0646998	0.226137	0.0169033	0.0394672	0	9780	7977	10413	11109	7110	9814	8985	11926	7728	8402	11832	10135	4977
AP000423.1	55699	G	A	CtoT	0.244262	0.177227	0.0560315	1.43994	0.0212066	0.0375192	0.180854	0.0604109	0.0770535	0.0242017	0.0312556	0.0203706	0.0211663	0.265428	0.198393	0.0771977	1.46111	0.0423729	0.0586854	0.20202	0.0815772	0.0982198	0.0453679	0.0524219	0.0415369	9449	7535	10081	10363	6981	9440	8520	11385	7355	8145	11021	9538	4815
AP000423.1	55707	G	A	CtoT	0.62613	1.22863	0.831863	2.67428	-0.0106574	-0.0162309	0.760126	0.0847227	0.861369	-0.026642	-0.0211739	-0.0417187	0.0620027	0.688133	1.29064	0.893865	2.73628	0.0513452	0.0457718	0.822129	0.146725	0.923372	0.0353607	0.0408288	0.020284	9677	7702	10305	10628	7163	9738	8739	11677	7497	8339	11312	9797	4930
AP000423.1	55710	C	T	CtoT	0.269574	0.394734	0.306624	1.31092	-0.0206881	-0.00695912	0.334593	0.0387499	0.401398	0.0470362	-0.000564652	-0.00076579	0.0411862	0.31076	0.43592	0.34781	1.3521	0.0204981	0.034227	0.375779	0.0799361	0.442584	0.0882223	0.0406215	0.0404204	9712	7723	10323	10638	7174	9757	8765	11709	7506	8360	11335	9847	4948
AP000423.1	55759	G	A	CtoT	0.0256579	-0.0121923	-0.0311788	1.38659	-0.0381654	-0.0464102	0.129596	-0.0446636	0.0312067	-0.0410033	-0.0384062	-0.038493	0.056899	0.0825569	0.0447067	0.0257202	1.44348	0.0187336	0.0104888	0.186495	0.0122354	0.0881057	0.0158957	0.0184928	0.018406	10545	8479	11184	11664	7759	10676	9534	12869	8173	9080	12582	10815	5433
AP000423.1	55831	C	T	CtoT	0.068825	-0.000550719	0.00687832	2.22989	0.0173078	0.000889548	0.310208	0.0816205	0.260484	0.0205217	0.0247235	0.0424957	0.00891822	0.0777432	0.0083675	0.0157965	2.23881	0.0262261	0.00980777	0.319126	0.0905387	0.269402	0.0294399	0.0336417	0.0514139	11213	9004	11951	12661	8442	11439	10196	14101	8836	9651	13587	11890	5835
AP000423.1	55836	C	T	CtoT	0.248208	0.29819	0.437445	9.41208	-0.0183988	0.00556526	1.28957	0.151259	1.24147	-0.0239172	-0.00275591	-0.0016092	0.0533333	0.301541	0.351523	0.490778	9.46541	0.0349345	0.0588986	1.3429	0.204592	1.2948	0.0294161	0.0505774	0.0517241	11250	8954	11948	12633	8399	11450	10187	14074	8798	9654	13598	11863	5800
AP000423.1	55890	C	T	CtoT	0.0749527	0.157518	0.078222	1.37211	-0.0175126	-0.00669984	0.226163	-0.01512	0.139159	-0.011548	-0.0178515	-0.00879721	0.0264901	0.101443	0.184008	0.104712	1.3986	0.00897747	0.0197902	0.252653	0.0113701	0.165649	0.0149421	0.00863856	0.0176929	11325	8872	11956	12415	8294	11139	10106	13853	8795	9659	13385	11576	5652
AP000423.1	55915	C	T	CtoT	0.181043	0.318346	0.190362	1.89191	0.0221427	-0.00434506	0.35065	0.0789892	0.515068	0.0268416	0.00898086	-0.0296265	0.0495786	0.230621	0.367925	0.239941	1.94149	0.0717213	0.0452335	0.400229	0.128568	0.564646	0.0764201	0.0585594	0.0199521	10085	7805	10600	10836	7520	9760	8843	12243	7778	8678	11777	10246	5012
AP000423.1	56008	G	A	CtoT	0.303832	0.262583	0.139146	3.30815	0.0889526	0.121823	0.466501	-0.0482933	0.472827	0.00606825	-0.0616305	0.106067	0.15328	0.457112	0.415864	0.292426	3.46143	0.242233	0.275103	0.619781	0.104987	0.626108	0.159348	0.0916497	0.259347	9786	7438	9859	10259	7078	9495	8724	11617	7620	8465	11296	9820	4627
AP000423.1	56093	C	T	CtoT	0.00342929	0.0213581	0.00950375	1.03831	0.0107458	0.000907173	0.0590422	0.107132	0.121884	-0.00149067	-0.000320028	0.0541611	0.0104384	0.0138677	0.0317965	0.0199422	1.04875	0.0211842	0.0113456	0.0694806	0.11757	0.132323	0.00894775	0.0101184	0.0645995	9580	7211	9435	10029	7056	9441	8814	11514	7655	8313	11176	9883	4644
AP000423.1	56127	G	A	CtoT	-0.00729368	-0.0109544	0.00923753	1.26908	-0.0107065	0.013187	0.0578719	0.0192087	-0.00914805	-0.0124306	-0.000826389	0.000354036	0.0216967	0.014403	0.0107423	0.0309342	1.29078	0.0109902	0.0348837	0.0795686	0.0409054	0.0125486	0.00926612	0.0208703	0.0220507	9218	6943	9309	9698	7050	9099	8600	11311	7334	7969	10792	9583	4535
AP000423.1	56141	G	A	CtoT	0.0317903	0.010375	-0.000676045	1.1875	0.0107527	0.0235286	0.146918	0.0427643	0.0764803	0.0348515	0.009725	0.0109325	0.0107689	0.0425592	0.0211439	0.0100929	1.19827	0.0215216	0.0342975	0.157687	0.0535332	0.0872492	0.0456204	0.0204939	0.0217014	9286	7049	9459	9908	7177	9293	8747	11415	7472	8023	10960	9759	4608
AP000423.1	56168	G	A	CtoT	0.0334043	-0.000227921	-0.0113986	11.209	0.0220313	0.000648132	0.403081	0.0444673	0.394254	0.074226	-0.000649389	0.125494	0.0113986	0.0448029	0.0111707	0	11.2204	0.0334299	0.0120467	0.414479	0.0558659	0.405653	0.0856246	0.0107492	0.136893	8773	6696	8952	9493	6711	8974	8301	10857	7160	7642	10511	9303	4383
AP000423.1	56230	G	A	CtoT	-0.00861437	-0.012368	0.00801159	1.21702	-0.000910806	-0.011559	0.106774	0.0615987	0.109338	0.0141558	0.00774009	0.0440031	0.0236407	0.0150263	0.0112727	0.0316522	1.24066	0.0227299	0.0120817	0.130415	0.0852394	0.132979	0.0377965	0.0313808	0.0676437	8460	6655	8871	9478	6690	8799	8277	10735	7039	7520	10583	9560	4435
AP000423.1	56258	G	A	CtoT	-0.00607934	-0.0256159	-0.0375704	20.4462	-0.0375704	-0.0248785	2.73211	0.414169	2.48574	0.0400844	0.018016	0.152589	0.0375704	0.0314911	0.0119546	0	20.4838	0	0.012692	2.76968	0.451739	2.52331	0.0776548	0.0555864	0.190159	7985	6351	8365	9104	6532	8603	7879	10290	6641	7292	10302	8995	4207
AP000423.1	56274	C	T	CtoT	-0.00917945	-0.000863184	0.00823978	1.23236	-0.0135503	0.013566	0.0438383	-0.0100791	0.0716469	-0.0154951	0.00861741	0.0228741	0.0254001	0.0162206	0.0245369	0.0336398	1.25776	0.0118497	0.0389661	0.0692384	0.015321	0.097047	0.00990491	0.0340175	0.0482742	7874	6165	8151	8918	6281	8439	7699	10110	6527	7213	10096	8819	4143
AP000423.1	56292	C	T	CtoT	0.00700691	-0.00113418	-0.014435	0.964871	-0.00162547	0.040036	1.72868	0.52976	2.11222	-0.00591806	0.0204205	-0.0014737	0.0257102	0.0327172	0.0245761	0.0112752	0.990581	0.0240848	0.0657462	1.75439	0.55547	2.13793	0.0197922	0.0461308	0.0242365	7779	6113	8138	8869	6158	8304	7605	10032	6481	7250	10105	8671	4126
AP000423.1	56314	C	T	CtoT	-0.0215341	-0.00139389	-0.0265429	6.00456	-0.0259414	-0.0248095	0.363679	0.0229209	0.411126	-0.00842564	-0.0147769	-0.01371	0.0377311	0.016197	0.0363372	0.0111882	6.0423	0.0117897	0.0129216	0.40141	0.060652	0.448857	0.0293055	0.0229542	0.0240211	7951	6174	8256	8938	6289	8482	7739	10214	6595	7352	10237	8713	4163
AP000423.1	56364	C	T	CtoT	0.0120019	-0.0154952	0.00615606	1.70062	-0.0146609	0.0559813	0.257218	0.0239586	0.34954	-0.030143	0.0592121	0.0359108	0.040464	0.0524659	0.0249688	0.04662	1.74108	0.0258031	0.0964453	0.297682	0.0644226	0.390004	0.010321	0.0996761	0.0763747	7414	5718	8010	8580	5801	7751	7258	9406	6209	6923	9689	8026	3928
AP000423.1	56609	C	T	CtoT	0.0972504	0.0855422	0.0500879	4.80885	0.0146034	-0.0179685	0.246473	0.075078	0.162015	0.0466974	0.011526	0.0351475	0.0563857	0.153636	0.141928	0.106474	4.86523	0.0709891	0.0384172	0.302858	0.131464	0.2184	0.103083	0.0679117	0.0915332	7094	5858	8455	9392	5899	8452	7809	10566	6846	7326	10671	8835	4370
AP000423.1	56672	C	T	CtoT	0.00631509	-0.0177655	-0.00757264	1.70385	-0.0183585	0.0105459	0.136841	0.0329029	0.0756995	-0.0207051	-0.0185989	0.0201045	0.0311381	0.0374532	0.0133726	0.0235655	1.73499	0.0127796	0.041684	0.167979	0.064041	0.106838	0.010433	0.0125392	0.0512426	6423	5340	7478	8487	5245	7825	7197	9525	6246	6552	9585	7975	3903
AP000423.1	56711	C	T	CtoT	0.00485706	-0.0830761	-0.074263	3.57606	-0.072524	-0.0336513	0.324756	-0.0380235	0.23933	-0.0403935	-0.0838417	-0.0507857	0.0947611	0.0996181	0.011685	0.0204981	3.67082	0.022237	0.0611098	0.419517	0.0567376	0.334091	0.0543675	0.0109194	0.0439754	7387	6023	8558	9757	5857	8994	8182	10965	7050	7483	11036	9158	4548
AP000423.1	56723	C	T	CtoT	0.00156178	-0.0271922	-0.0366541	10.6768	-0.0418254	-0.0240805	0.397334	-0.0407933	0.271124	-0.0623219	0.0256049	-0.0113144	0.0986888	0.100251	0.0714967	0.0620347	10.7755	0.0568634	0.0746083	0.496022	0.0578955	0.369812	0.0363669	0.124294	0.0873744	7093	5985	8392	9672	5893	8793	8042	10685	6909	7301	10999	8850	4578
AP000423.1	56946	C	T	CtoT	-0.229003	-0.209436	-0.107348	1.75283	-0.203123	-0.249071	-0.00278042	-0.175726	-0.0143192	-0.152018	-0.16421	-0.10484	0.306402	0.0773994	0.0969663	0.199054	2.05923	0.103279	0.0573312	0.303622	0.130676	0.292083	0.154385	0.142192	0.201562	6201	5168	7219	8038	5099	7746	6977	9222	6122	6505	9716	7736	3969
AP000423.1	57022	G	A	CtoT	-0.058865	-0.0248072	-0.0421599	1.21785	-0.0651087	-0.0223506	-0.0167149	-0.0289298	0.0969285	-0.00692731	0.0224585	-0.0284032	0.0775916	0.0187266	0.0527844	0.0354317	1.29544	0.0124828	0.055241	0.0608766	0.0486618	0.17452	0.0706642	0.10005	0.0491884	6444	5340	7578	8467	5172	8011	7241	9856	6165	6876	9906	7996	4066
AP000423.1	57162	C	T	CtoT	-0.00377833	-0.0252074	-0.0312624	1.08847	-0.0404256	-0.0504513	0.134027	-0.0148258	0.152818	-0.0473234	-0.0316266	-0.0528601	0.07494	0.0711617	0.0497327	0.0436777	1.16341	0.0345145	0.0244888	0.208967	0.0601142	0.227758	0.0276167	0.0433135	0.0220799	6672	5621	8043	9158	5673	8692	8167	10528	6654	7025	10863	9235	4529
AP000423.1	57210	G	A	CtoT	-0.00462892	0.0602162	-0.00867336	1.00051	-0.0518543	0.0104112	0.0289485	0.0149409	0.00864654	0.0535283	-0.0422715	-0.0306441	0.0745712	0.0699423	0.134787	0.0658979	1.07508	0.0227169	0.0849824	0.10352	0.0895122	0.0832178	0.1281	0.0322997	0.0439271	6705	5719	8161	9105	5674	8804	8237	10626	6703	7210	10929	9288	4553
AP000423.1	57231	G	A	CtoT	-0.0231732	-0.0456514	-0.0468734	7.0659	-0.0354645	-0.0576203	0.709363	0.0295763	0.664305	-0.0487322	-0.0365232	0.00720254	0.0576203	0.0344471	0.0119689	0.0107469	7.12352	0.0221558	0	0.766983	0.0871966	0.721925	0.0088881	0.021097	0.0648228	6942	5806	8355	9305	5910	9027	8413	10952	6881	7480	11251	9480	4628
AP000423.1	57294	G	A	CtoT	-0.117919	-0.0653246	-0.088762	1.86849	-0.161243	-0.160334	-0.000970852	-0.108187	-0.0269289	-0.124047	-0.0552904	-0.0760107	0.173858	0.0559388	0.108533	0.085096	2.04235	0.0126151	0.0135245	0.172887	0.0656707	0.146929	0.0498107	0.118568	0.0978474	6327	5363	7371	8226	5337	7927	7394	9833	6091	6806	10038	8434	4088
AP000423.1	57315	G	A	CtoT	0.136855	0.0332802	-0.00485366	4.47362	-0.00328537	0.047405	0.327669	-0.0128833	0.166967	0.0224125	-0.0706871	0.0210603	0.0835422	0.220397	0.116822	0.0786885	4.55716	0.0802568	0.130947	0.411211	0.0706589	0.250509	0.105955	0.0128551	0.104603	5985	4991	6848	7625	5047	7476	6873	9241	5661	6387	9438	7779	3824
AP000423.1	57411	G	A	CtoT	0.0367184	-0.038548	-0.0301429	1.11763	-0.0246425	-0.0878996	-0.106481	-0.00899123	-0.0378782	-0.00583435	0.0060113	-0.0250537	0.165339	0.202057	0.126791	0.135196	1.28297	0.140696	0.0774393	0.0588582	0.156348	0.127461	0.159505	0.17135	0.140285	6653	5444	7887	8876	5612	8529	7748	10194	6396	7061	10658	8754	4277
AP000423.1	57474	G	A	CtoT	-0.0425162	0.00153979	-0.0379812	3.53887	-0.0490879	-0.0478243	0.186303	0.0476117	0.278874	-0.0134326	-0.0157715	0.0332923	0.060781	0.0182648	0.0623208	0.0227998	3.59965	0.0116932	0.0129567	0.247084	0.108393	0.339655	0.0473485	0.0450096	0.0940734	6581	5475	8023	8772	5695	8552	7718	10118	6458	7066	10560	8887	4252
AP000423.1	57495	C	T	CtoT	-0.00544901	0.00278992	-0.00239738	3.18311	-0.0112805	0.0428042	0.570172	0.092793	0.691173	-0.0112448	0.0199219	0.0345707	0.0577868	0.0523378	0.0605767	0.0553894	3.2409	0.0465062	0.100591	0.627959	0.15058	0.74896	0.0465419	0.0777087	0.0923574	6922	5732	8254	9027	5770	8601	7953	10351	6641	7210	10743	9008	4331
AP000423.1	57768	G	A	CtoT	0.0147813	-0.0250189	-0.0518005	4.67892	-0.0144402	-0.0340775	0.346004	0.11272	0.351028	-0.0676551	-0.00477437	0.0489871	0.0863309	0.101112	0.0613121	0.0345304	4.76525	0.0718907	0.0522534	0.432335	0.199051	0.437359	0.0186759	0.0815566	0.135318	6950	5934	8155	8688	5687	8346	7655	9946	6531	7088	10709	8583	4434
AP000423.1	57826	G	A	CtoT	0.0369306	0.00788182	0.0571772	5.02795	0.0170987	0.0443204	0.320322	0.0302186	0.365956	0.00812994	0.0465316	-0.0269978	0.0269978	0.0639284	0.0348797	0.0841751	5.05495	0.0440966	0.0713182	0.34732	0.0572164	0.392954	0.0351278	0.0735294	0	7408	6257	8601	9504	5915	9071	8413	10653	6991	7380	11387	9520	4748
AP000423.1	57876	C	T	CtoT	0.0571581	-0.00490453	0.0557748	6.97429	0.0262931	0.0186708	1.55698	0.151139	1.20808	0.0220668	-0.00897803	0.0457875	0.0413964	0.0985545	0.0364919	0.0971712	7.01569	0.0676895	0.0600673	1.59837	0.192536	1.24947	0.0634633	0.0324184	0.087184	7247	6088	8221	9262	5673	8864	8324	10323	6752	7123	11030	9254	4588
AP000423.1	57897	G	A	CtoT	-0.0299884	0.0812936	-0.0307286	8.99279	0.0476652	0.0340658	0.617674	0.0206523	0.859429	0.0218391	0.0314125	0.0335406	0.0934704	0.063482	0.174764	0.0627418	9.08626	0.141136	0.127536	0.711144	0.114123	0.9529	0.11531	0.124883	0.127011	7489	6301	8583	9563	5866	9211	8625	10687	7010	7346	11274	9609	4724
AP000423.1	57911	C	T	CtoT	0.00272681	0.00968451	0.0172659	1.17373	0.0184297	-0.00139602	0.129783	0.0147378	0.104102	0.0127427	0.00720591	0.00770815	0.0126295	0.0153563	0.022314	0.0298954	1.18636	0.0310591	0.0112334	0.142412	0.0273673	0.116732	0.0253721	0.0198354	0.0203376	7918	6512	8963	10035	6069	9659	8902	11235	7308	7710	11824	10083	4917
AP000423.1	57918	G	A	CtoT	0.0543113	0.00857118	0.0258503	1.17254	0.0390883	0.0448619	0.0578189	0.104154	0.0817611	0.000288638	0.0776074	0.0816522	0.0268312	0.0811425	0.0354024	0.0526815	1.19937	0.0659196	0.0716932	0.0846501	0.130985	0.108592	0.0271199	0.104439	0.108483	7454	6162	8474	9491	5753	9102	8369	10632	6871	7367	11062	9575	4609
AP000423.1	57942	G	A	CtoT	-0.0261919	-0.0480751	-0.075438	4.19582	-0.0854143	-0.0472145	0.0682055	-0.0927151	0.136192	-0.0616946	-0.0864006	-0.0418653	0.107282	0.0810898	0.0592066	0.0318438	4.3031	0.0218675	0.0600673	0.175487	0.0145666	0.243474	0.0455872	0.0208812	0.0654165	7457	6166	8445	9421	5833	9146	8324	10827	6865	7393	10968	9578	4586
AP000423.1	57992	G	A	CtoT	0.0362892	0.0094052	-0.0254582	1.12507	0.00580804	0.00987744	0.0282234	0.0313357	0.0262748	-0.00761863	-0.0151987	0.0397166	0.0254582	0.0617475	0.0348635	0	1.15053	0.0312663	0.0353357	0.0536817	0.056794	0.0517331	0.0178396	0.0102596	0.0651749	7856	6478	8605	9414	6258	9595	8490	11177	7043	7732	11211	9747	4603
AP000423.1	57996	G	A	CtoT	-0.0129769	0.0106247	0.019143	10.0786	-0.00241501	-0.00107781	1.16891	0.144888	1.19184	0.0319024	0.00774849	0.00894331	0.0129769	0	0.0236016	0.0321199	10.0916	0.0105619	0.0118991	1.18188	0.157865	1.20482	0.0448793	0.0207254	0.0219202	7706	6425	8474	9340	6223	9468	8404	11084	6968	7636	11141	9650	4562
AP000423.1	58020	C	T	CtoT	0.0244705	-0.0170267	-0.0198742	1.12501	0.00181157	-0.00342176	0.0201146	-0.023147	0.0536036	-0.00641988	0.000338294	-0.0083566	0.0518538	0.0763242	0.034827	0.0319795	1.17686	0.0536653	0.048432	0.0719683	0.0287068	0.105457	0.0454339	0.0521921	0.0434972	7714	6551	8614	9381	6033	9317	8259	11116	6967	7586	11005	9580	4598
AP000423.1	58087	C	T	CtoT	-0.010639	0.00921555	0.0163753	1.11041	0.0296441	0.0362341	0.100402	0.0306954	0.0777498	-0.0165804	0.00548989	-0.0043795	0.0257699	0.0151309	0.0349854	0.0421452	1.13618	0.0554139	0.062004	0.126172	0.0564653	0.10352	0.00918949	0.0312598	0.0213904	7761	6609	8575	9491	6161	9023	8064	11096	7084	7728	10882	9597	4675
AP000423.1	58118	C	T	CtoT	0.00233275	0.0423234	-0.0497287	2.88501	0.0240139	0.0241825	1.22694	0.114701	0.992072	-0.0554589	0.00535895	0.0636792	0.0944414	0.0967742	0.136765	0.0447127	2.97945	0.118455	0.118624	1.32138	0.209143	1.08651	0.0389826	0.0998004	0.158121	7412	6200	8043	8946	5840	8442	7587	10595	6694	7363	10261	9018	4427
AP000423.1	58165	C	T	CtoT	0.197778	0.176213	0.119232	5.36406	0.108389	0.154649	0.293926	0.0690896	0.359441	0.207616	0.104833	0.0184109	0.093296	0.291074	0.269509	0.212528	5.45735	0.201685	0.247945	0.387222	0.162386	0.452737	0.300912	0.198129	0.111707	7503	6184	8163	8940	5827	8429	7663	10330	6774	7289	10302	9085	4476
AP000423.1	58168	G	A	CtoT	0.092519	0.0448191	-0.019974	6.05576	0.00607413	0.0249509	0.228346	-0.00923675	0.263952	0.102385	0.0903329	0.0578798	0.0537273	0.146246	0.0985464	0.0337534	6.10949	0.0598015	0.0786782	0.282074	0.0444906	0.31768	0.156113	0.14406	0.111607	7445	6154	8118	8888	5827	8361	7626	10281	6743	7240	10249	9024	4480
AP000423.1	58225	C	T	CtoT	0.0313838	0.0390169	0.00507863	3.36747	0.0705982	-0.0284261	0.254073	0.0156101	0.250832	0.138012	0.0704542	-0.087938	0.132363	0.163747	0.17138	0.137441	3.49983	0.202961	0.103937	0.386436	0.147973	0.383194	0.270375	0.202817	0.0444247	7555	6107	8169	8731	5886	8376	7697	10351	6758	7307	10356	8875	4502
AP000423.1	58301	G	A	CtoT	0.00342298	0.0129485	-0.00217185	1.15231	-0.0150784	-0.000520248	0.0605319	0.0185463	0.0771017	-0.00425238	0.00972933	0.0109091	0.0150784	0.0185014	0.0280269	0.0129066	1.16739	0	0.0145582	0.0756103	0.0336247	0.0921801	0.010826	0.0248077	0.0259875	6632	5405	7136	7748	5311	7442	6869	9258	5948	6509	9237	8062	3848
AP000423.1	58326	G	A	CtoT	0.0586336	0.0303395	0.085738	1.62407	0.0271866	0.0709439	0.266293	0.0478358	0.159883	0.0479034	0.0218956	0.0566118	0.0521785	0.110812	0.082518	0.137916	1.67625	0.0793651	0.123122	0.318471	0.100014	0.212061	0.100082	0.0740741	0.10879	7666	6317	8483	9426	6264	8820	8122	10990	6999	7545	10991	9450	4596
AP000423.1	58455	G	A	CtoT	-0.0494453	-0.00575811	-0.00243107	6.49884	0.00555623	-0.00226503	0.592312	-0.0922301	0.621291	0.0967272	-0.0097145	-0.116321	0.18458	0.135135	0.178822	0.182149	6.68342	0.190137	0.182315	0.776892	0.0923503	0.805871	0.281308	0.174866	0.0682594	7043	5920	7829	8784	5970	8415	7679	10040	6497	6949	10309	8578	4395
AP000423.1	58733	C	T	CtoT	0.0188239	0.0100657	0.00758996	4.6883	-0.00295934	-0.00175903	0.209468	0.0157942	0.126178	0.0335546	0.0564205	0.0536686	0.0149656	0.0337895	0.0250313	0.0225555	4.70327	0.0120062	0.0132066	0.224434	0.0307598	0.141143	0.0485201	0.0713861	0.0686342	6682	5919	7990	8867	5847	8329	7572	10248	6502	7085	10305	8405	4371
AP000423.1	58795	C	T	CtoT	0.0264977	0.0183648	0.0288435	3.82789	-0.0122873	0.0164013	0.244612	0.000997189	0.231423	-0.0124002	-0.00313268	-0.0148867	0.0633012	0.0897989	0.081666	0.0921447	3.89119	0.0510139	0.0797024	0.307913	0.0642983	0.294724	0.0509009	0.0601685	0.0484144	6319	5568	7347	8682	5551	7841	7528	9743	6221	6786	9823	8310	4131
AP000423.1	58832	G	A	CtoT	0.0463461	-0.0457791	-0.0798706	1.27068	-0.0393401	-0.0469618	0.147938	-0.102704	0.0944603	-0.0225556	0.0206071	-0.0881052	0.131965	0.178311	0.0861857	0.0520942	1.40264	0.0926248	0.085003	0.279903	0.0292612	0.226425	0.109409	0.152572	0.0438596	6820	6169	8122	9598	6060	8637	8235	10718	6835	7508	10968	9176	4560
AP000423.1	58876	G	A	CtoT	0.00813504	0.0461047	-0.0119892	3.51996	-0.0155897	-0.0681939	0.0160385	-0.0138401	0.0389597	0.0372112	0.0756869	-0.103876	0.193885	0.20202	0.23999	0.181896	3.71385	0.178295	0.125691	0.209924	0.180045	0.232845	0.231096	0.269572	0.090009	6705	5940	7917	9346	5843	8413	7956	10480	6665	7301	10818	8903	4444
AP000423.1	58955	G	A	CtoT	0.0970973	0.12398	0.0656384	1.00559	0.0802226	0.106931	0.203255	0.064001	0.162542	0.163269	0.077143	0.0656031	0.031343	0.12844	0.155323	0.0969815	1.03693	0.111566	0.138274	0.234598	0.095344	0.193885	0.194612	0.108486	0.0969462	6381	5450	7082	8249	5497	8067	7232	9804	6293	6705	9763	8296	4126
AP000423.1	59001	C	T	CtoT	0.08863	-0.0399554	-0.0160746	4.20504	0.0108407	-0.00410167	0.148634	-0.117096	0.130872	-0.0124736	-0.0158245	0.0641866	0.117096	0.205726	0.0771407	0.101021	4.32213	0.127937	0.112994	0.26573	0	0.247968	0.104622	0.101272	0.181283	6832	5833	7778	8909	5923	8598	7965	10537	6823	7259	10514	8887	4413
AP000423.1	59249	G	A	CtoT	-0.0485594	-0.034842	0.00202229	2.46175	-0.0228326	0.00830724	0.066805	-0.0320113	0.162602	-0.0163498	-0.0109607	-0.0485594	0.0485594	0	0.0137174	0.0505817	2.51031	0.0257268	0.0568666	0.115364	0.0165481	0.211161	0.0322096	0.0375987	0	6178	5153	7290	7908	5577	7774	7034	9535	6043	6630	9314	7979	3970
AP000423.1	59363	C	T	CtoT	0.102987	0.0409666	0.0541314	1.39524	0.0683556	0.0858547	0.00460999	-0.0628141	0.067917	0.0130586	0.0212577	0.052496	0.176395	0.279382	0.217362	0.230527	1.57164	0.244751	0.26225	0.181005	0.113581	0.244312	0.189454	0.197653	0.228891	6236	5369	7361	8242	5472	7763	7245	9392	6163	6549	9501	8095	3932
AP000423.1	59530	G	A	CtoT	0.00728299	-0.0204152	0.0221281	5.83732	0.00138686	0.007888	0.41771	0.0589635	0.554045	0.0344422	0.0111196	0.122731	0.0459841	0.053267	0.0255689	0.0681122	5.88331	0.0473709	0.0538721	0.463694	0.104948	0.600029	0.0804263	0.0571037	0.168715	6524	5632	7822	8809	6153	8444	7425	10136	6670	6833	9947	8756	4149
AP000423.1	59536	C	T	CtoT	0.0897978	0.0225343	0.0185157	2.61091	0.0310416	0.0634659	0.441663	-0.000296497	0.454236	0.0825611	-0.00377963	0.00858752	0.0149142	0.104712	0.0374485	0.0334299	2.62582	0.0459559	0.0783801	0.456578	0.0146177	0.46915	0.0974754	0.0111346	0.0235018	6705	5730	8011	8974	6855	8704	7655	10513	6841	7034	10259	8981	4255
AP000423.1	59539	C	T	CtoT	-0.0448632	-0.0323663	-0.011437	27.8209	-0.010293	-0.0318339	3.39222	0.684319	3.444	0.0333	0.0443827	0.143063	0.0448632	0	0.0124969	0.0334262	27.8657	0.0345702	0.0130293	3.43708	0.729182	3.48887	0.0781632	0.0892459	0.187926	6687	5701	8002	8975	6822	8678	7675	10474	6857	7051	10235	8964	4257
AP000423.1	59545	G	A	CtoT	-0.0129851	0.032479	0.0368301	4.60124	-0.00728697	-0.0174864	1.02783	0.191967	0.979121	0.00901797	-0.00810835	0.0168217	0.0306843	0.0176991	0.0631632	0.0675143	4.63193	0.0233973	0.0131978	1.05851	0.222651	1.00981	0.0397022	0.0225759	0.0475059	6518	5650	7916	8887	6045	8548	7577	10203	6737	6833	10075	8859	4210
AP000423.1	59563	C	T	CtoT	-0.0534977	-0.0808797	-0.0507476	0.913757	-0.0827297	5.66631	0.0481574	-0.0471991	-0.0484198	-0.0863002	-0.0945592	-0.0824156	0.105644	0.0521467	0.0247647	0.0548968	1.0194	0.0229148	5.77195	0.153802	0.0584454	0.0572246	0.0193442	0.0110852	0.0232288	6626	5753	8076	9108	6082	8728	7779	10403	6844	6990	10339	9021	4305
AP000423.1	59597	G	A	CtoT	0.0589879	0.0687686	0.0237571	3.40966	0.00213023	0.0333761	0.406804	0.152754	0.478299	-0.00493023	0.0112856	0.00374486	0.0444247	0.103413	0.113193	0.0681818	3.45409	0.0465549	0.0778008	0.451229	0.197179	0.522724	0.0394945	0.0557103	0.0481696	6753	5802	7951	8800	5935	8592	7712	10416	6593	6887	10128	8975	4152
AP000423.1	59609	G	A	CtoT	-0.0168735	-0.0724378	-0.0420528	1.61688	-0.0535088	-0.0713595	0.0148891	-0.109831	-0.0648909	-0.0737312	-0.114273	-0.0503374	0.125885	0.109012	0.0534474	0.0838323	1.74277	0.0723764	0.0545256	0.140774	0.0160539	0.0609942	0.052154	0.0116117	0.0755477	6355	5504	7484	8350	5738	8290	7336	9945	6229	6558	9587	8612	3971
AP000423.1	59760	G	A	CtoT	0.0786212	-0.0500162	0.0925056	4.38213	0.0538983	-0.021673	0.445409	0.0358203	0.75128	0.0331243	0.0365176	0.0377659	0.0648508	0.143472	0.0148346	0.157356	4.44698	0.118749	0.0431779	0.510259	0.100671	0.816131	0.0979752	0.101368	0.102617	6168	4879	6741	7626	5262	7579	6948	9211	5960	6249	9186	7892	3898
AP000423.1	59782	G	A	CtoT	-0.0233835	-0.0346761	-0.0254373	2.46945	-0.0112464	0.035645	0.489436	0.0342019	0.538733	0.0106586	-0.0017631	-0.0629327	0.0629327	0.0395491	0.0282566	0.0374953	2.53238	0.0516863	0.0985777	0.552369	0.0971345	0.601666	0.0735913	0.0611696	0	6356	5057	7078	8001	5173	7739	7101	9414	6177	6482	9512	8174	4031
AP000423.1	59852	C	T	CtoT	-0.0665853	-0.0633011	0.00498416	1.96508	-0.0544976	-0.0631235	0.0882895	-0.0881325	0.102788	-0.0643005	-0.0465339	0.0582281	0.103397	0.0368121	0.0400962	0.108382	2.06847	0.0488998	0.0402739	0.191687	0.0152648	0.206186	0.0390969	0.0568634	0.161625	6770	5433	7482	8304	5608	8180	7449	9912	6551	6790	10231	8793	4331
AP000423.1	59893	C	T	CtoT	-0.0391319	0.049154	-0.0178539	1.65061	-0.0155585	0.0628969	0.289981	-0.0297546	0.19944	-0.00817076	-0.0402249	0.0335942	0.072338	0.033206	0.121492	0.054484	1.72295	0.0567795	0.135235	0.362319	0.0425834	0.271778	0.0641672	0.032113	0.105932	6912	6023	8231	9177	5804	8806	8134	10764	7045	6991	10909	9342	4720
AP000423.1	59932	C	T	CtoT	0.0518852	0.0252334	0.0464414	45.3834	0.177725	0.0258398	5.86402	1.35712	6.99669	0.0578927	0.0453412	0.20193	0	0.0518852	0.0252334	0.0464414	45.3834	0.177725	0.0258398	5.86402	1.35712	6.99669	0.0578927	0.0453412	0.20193	6544	5782	7926	8613	5621	8440	7740	10266	6558	6646	10364	8822	4457
AP000423.1	59933	C	T	CtoT	0.0797132	0.126033	0.0397281	7.85211	0.00655201	0.0139981	0.128879	-0.000445449	0.435885	0.000738053	0.0825812	-0.0318476	0.0767813	0.156495	0.202814	0.116509	7.92889	0.0833333	0.0907794	0.205661	0.0763359	0.512666	0.0775194	0.159363	0.0449337	6512	5751	7889	8583	5625	8400	7711	10211	6550	6632	10320	8785	4451
AP000423.1	59966	G	A	CtoT	0.0189577	0.0354137	0.0196641	3.11105	0.00839054	-0.0144928	0.76005	0.146255	0.826209	0.00437339	0.0179432	0.00748527	0.0144928	0.0334504	0.0499064	0.0341569	3.12555	0.0228833	0	0.774543	0.160748	0.840702	0.0188661	0.0324359	0.021978	6900	5979	8015	8783	5727	8740	8005	10716	6843	6899	10601	9249	4550
AP000423.1	59981	G	A	CtoT	0.0756502	-0.00443128	-0.00675803	1.41228	0.0053125	0.049036	0.263825	-0.0158477	0.109062	0.0197056	-0.00810092	0.0397355	0.0317612	0.107411	0.0273299	0.0250031	1.44404	0.0370737	0.0807972	0.295587	0.0159134	0.140823	0.0514668	0.0236602	0.0714967	6297	5586	7318	7999	5263	8092	7426	9811	6284	6391	9715	8453	4196
AP000423.1	60057	G	A	CtoT	0.00168529	0.054053	0.0857593	3.678	0.0350282	0.0387539	0.3374	0.0822641	0.203937	-0.00619427	-0.0046249	0.00810948	0.0167785	0.0184638	0.0708316	0.102538	3.69478	0.0518068	0.0555324	0.354178	0.0990426	0.220716	0.0105843	0.0121536	0.024888	5960	5416	7059	7802	4980	7721	7203	9035	6058	6343	9448	8228	4018
AP000423.1	60111	C	T	CtoT	0.132312	0.0943269	0.0577038	1.03965	-0.00390888	0.0104564	0.102382	0.0321842	0.0928202	0.0353428	0.0907069	0.0322559	0.0166917	0.149004	0.111019	0.0743955	1.05634	0.0127828	0.0271481	0.119073	0.0488759	0.109512	0.0520346	0.107399	0.0489476	5991	5369	7206	8065	5112	7823	7367	9238	6138	6392	9609	8380	4086
AP000423.1	60114	C	T	CtoT	0.0621125	0.0332884	-0.000401805	14.3569	-0.024566	-0.0365897	1.99352	0.572053	1.94354	0.0541783	-0.0142085	0.29405	0.050184	0.112296	0.0834725	0.0497822	14.4071	0.025618	0.0135943	2.0437	0.622237	1.99372	0.104362	0.0359755	0.344234	5978	5343	7188	8035	5060	7807	7356	9199	6107	6370	9582	8339	4067
AP000423.1	60151	C	T	CtoT	0.174757	0.052497	0.096307	8.86791	0.0468776	0.0648247	0.426948	0.0665225	0.267819	0.067262	0.102858	0.0565401	0.0166306	0.191388	0.0691276	0.112938	8.88454	0.0635082	0.0814553	0.443579	0.0831532	0.28445	0.0838926	0.119489	0.0731707	6013	5225	7233	7969	5110	7873	7366	9243	6013	6328	9536	8369	4100
AP000423.1	60155	C	T	CtoT	0.0364166	0.0926539	0.0957281	1.45631	0.0485496	0.0648593	0.0516796	0.0158078	0.105964	0.00994728	0.0688863	0	0	0.0364166	0.0926539	0.0957281	1.45631	0.0485496	0.0648593	0.0516796	0.0158078	0.105964	0.00994728	0.0688863	0	6282	5492	7555	8357	5356	8239	7709	9675	6326	6606	10053	8710	4304
AP000423.1	60194	C	T	CtoT	-0.0526216	-0.0595896	-0.0793455	6.28154	-0.0399224	-0.0603814	0.247562	-0.0477447	0.187587	-0.0356719	-0.0331896	-0.0560493	0.129471	0.0768492	0.0698812	0.0501253	6.41101	0.0895484	0.0690894	0.377033	0.0817261	0.317058	0.0937989	0.0962811	0.0734214	6179	5205	7155	7980	5085	7817	7237	9283	6118	6308	9595	8309	4086
AP000423.1	60216	C	T	CtoT	-0.0324728	-0.00469503	-0.0199478	1.64157	-0.0198672	0.00857248	-0.000568093	0.0162839	0.0610143	0.0192389	0.00350273	-0.00811227	0.0324728	0	0.0277778	0.0125251	1.67404	0.0126056	0.0410453	0.0319047	0.0487567	0.0934871	0.0517117	0.0359755	0.0243605	6159	5225	7200	7984	5197	7933	7309	9403	6153	6418	9669	8339	4105
AP000423.1	60243	G	A	CtoT	-0.128123	-0.114143	-0.115465	1.69836	-0.102475	-0.114195	0.230807	0.0340041	0.356631	-0.0757121	-0.103541	-0.103383	0.128123	0	0.0139801	0.0126582	1.82648	0.0256476	0.0139276	0.35893	0.162127	0.484754	0.0524109	0.0245821	0.0247402	6244	5240	7153	7900	5037	7798	7180	9194	6168	6395	9540	8136	4042
AP000423.1	60270	G	A	CtoT	-0.0424311	-0.0109537	0.00453061	1.49006	-0.0296821	-0.0119603	0.068812	-0.0166892	0.208298	-0.0689902	-0.00683837	-0.0315729	0.0791014	0.0366703	0.0681477	0.083632	1.56916	0.0494193	0.0671411	0.147913	0.0624122	0.2874	0.0101112	0.072263	0.0475285	6321	5454	7337	8370	5162	8094	7447	9465	6409	6611	9890	8303	4208
AP000423.1	60485	C	T	CtoT	0.138263	0.0410393	0.0440232	2.68053	-0.00582751	-0.0382853	0.175652	-0.073949	0.072088	0.0197443	-0.0402628	0.00747715	0.2331	0.371364	0.27414	0.277123	2.91363	0.227273	0.194815	0.408752	0.159151	0.305188	0.252845	0.192837	0.240577	5577	4847	6566	7217	4805	7040	6673	8318	5655	5898	8701	7260	3741
AP000423.1	60506	C	T	CtoT	0.0686212	-0.0137625	0.00515392	19.2859	0.0996758	-0.0272767	6.40502	1.02887	7.11538	-0.0505979	-0.0451632	-0.00963278	0.0822368	0.150858	0.0684744	0.0873908	19.3682	0.181913	0.0549602	6.48726	1.11111	7.19762	0.0316389	0.0370737	0.0726041	6080	5303	7302	8010	5318	7696	7278	9141	6210	6391	9482	8092	4132
AP000423.1	60539	G	A	CtoT	0.0391729	0.0147747	0.0453786	2.07079	0.00487993	-0.0362443	0.122511	-0.0493341	0.140829	0.0646338	0.0787619	-0.00268249	0.138953	0.178126	0.153728	0.184332	2.20974	0.143833	0.102709	0.261464	0.0896191	0.279782	0.203587	0.217715	0.136271	6477	5614	7806	8680	5521	8343	7789	9944	6695	6791	10315	8727	4403
AP000423.1	60842	G	A	CtoT	0.0197136	0.0610557	0.0386809	2.30802	0.0398445	-0.0386928	0.352145	0.00117152	0.224607	-0.0290983	0.0904681	0.0238528	0.0839349	0.103648	0.144991	0.122616	2.39196	0.123779	0.045242	0.43608	0.0851064	0.308542	0.0548366	0.174403	0.107788	5957	4824	6897	7340	4975	7271	6631	8714	5875	6158	9118	7454	3711
AP000423.1	60865	G	A	CtoT	0.0357435	0.0458017	-0.0196979	1.30934	0.0526136	0.0892679	0.074349	-0.011047	0.0779508	-0.0230959	-0.064121	0.127605	0.0960088	0.131752	0.14181	0.0763109	1.40535	0.148622	0.185277	0.170358	0.0849618	0.17396	0.0729129	0.0318878	0.223614	7291	6072	8462	9173	5906	8747	8096	10566	7062	7473	10972	9408	4472
AP000423.1	60948	G	A	CtoT	0.0464906	0.101393	0.0462383	1.41985	0.0807007	0.0402393	0.195964	-0.0318679	0.140013	0.00844769	0.0242072	-0.00855557	0.0773156	0.123806	0.178708	0.123554	1.49717	0.158016	0.117555	0.273279	0.0454477	0.217328	0.0857633	0.101523	0.06876	6467	5654	7834	8903	5477	8227	7656	9880	6601	6902	10494	8865	4363
AP000423.1	60996	C	T	CtoT	-0.0676622	-0.0738789	-0.036146	9.06172	0.00774895	0.00553767	1.29514	0.0886115	1.12352	-0.0610129	-0.0697594	0.0708179	0.136986	0.0693241	0.0631074	0.10084	9.19871	0.144735	0.142524	1.43212	0.225598	1.2605	0.0759734	0.0672269	0.207804	6570	5770	7923	8925	5566	8291	7718	10055	6649	6902	10530	8925	4331
AP000423.1	61019	C	T	CtoT	-0.0468444	-0.037373	-0.0146784	2.75205	-0.0528226	0.0213204	0.099378	-0.01599	0.175405	-0.012656	-0.0537643	-0.0141883	0.0662581	0.0194137	0.028885	0.0515796	2.81831	0.0134354	0.0875785	0.165636	0.0502681	0.241663	0.0536021	0.0124938	0.0520698	6037	5151	6924	7755	5003	7443	6851	9056	5968	6207	9328	8004	3841
AP000423.1	61028	C	T	CtoT	0.0387822	0.0288892	0.0258933	1.66299	0.0813449	0.0588582	0.166537	0.0334448	0.210118	0.0431686	0.0125016	0.0784929	0	0.0387822	0.0288892	0.0258933	1.66299	0.0813449	0.0588582	0.166537	0.0334448	0.210118	0.0431686	0.0125016	0.0784929	5961	5157	6923	7724	4991	7376	6796	9007	5980	6187	9266	7999	3822
AP000423.1	61052	C	T	CtoT	0.0741978	0.0249241	0.0442188	1.13158	0.0350046	-0.0160875	0.120711	0.0475865	0.135911	0.0754503	0.0433231	0.0337754	0.0160875	0.0902853	0.0410116	0.0603064	1.14767	0.0510921	0	0.136799	0.063674	0.151999	0.0915378	0.0594106	0.0498629	6216	5538	7315	8291	5228	7829	7211	9503	6282	6579	9832	8416	4011
AP000423.1	61073	G	A	CtoT	-0.0957858	-0.100374	-0.0415625	4.71422	-0.0759301	-0.0999889	0.221183	-0.0341631	0.264549	-0.07322	-0.0539719	-0.113895	0.113895	0.0181094	0.0135208	0.0723327	4.82812	0.0379651	0.0139063	0.335079	0.0797321	0.378444	0.0406752	0.0599233	0	6146	5522	7396	8295	5178	7902	7191	9550	6271	6606	9834	8344	3930
AP000423.1	61242	C	T	CtoT	-0.012643	-0.0179467	-0.00648563	2.01877	-0.0187334	-0.0028651	0.0962309	0.0190311	0.0447778	-0.0214109	-0.00697468	0.0196909	0.0320154	0.0193723	0.0140687	0.0255297	2.05078	0.013282	0.0291503	0.128246	0.0510465	0.0767931	0.0106045	0.0250407	0.0517063	6247	5162	7108	7834	5120	7529	6861	9357	5877	6511	9430	7987	3868
AP000423.1	61317	C	T	CtoT	-0.0332981	-0.106994	-0.166077	2.97827	0.00520354	-0.0744056	-0.0163579	-0.101737	0.132647	-0.143109	-0.0820726	-0.188358	0.213025	0.179727	0.10603	0.0469484	3.1913	0.218228	0.138619	0.196667	0.111288	0.345672	0.0699161	0.130952	0.024667	6572	5564	7545	8520	5515	7790	7214	9661	6290	6943	10012	8400	4054
AP000423.1	61396	C	T	CtoT	0.100211	0.0601987	0.0396886	12.1604	0.021302	0.0114244	0.868823	0.164942	0.932909	0.0517076	0.0304498	0.0783068	0.014243	0.114454	0.0744417	0.0539316	12.1746	0.035545	0.0256674	0.883066	0.179185	0.947152	0.0659506	0.0446927	0.0925497	7021	6116	8060	9271	5955	8440	7792	10305	6697	7285	10614	8950	4322
AP000423.1	61425	G	A	CtoT	-0.00209728	0.0158343	0.0146141	6.04615	0.048948	0.0605275	0.341727	-0.0120116	0.330283	0.0218492	0.0427588	0.0576549	0.0948617	0.0927644	0.110696	0.109476	6.14102	0.14381	0.155389	0.436588	0.08285	0.425144	0.116711	0.13762	0.152517	6325	5390	7227	8221	5276	7649	7079	9391	6035	6586	9425	7993	3934
AP000423.1	61447	C	T	CtoT	0.0391327	0.0262093	0.0427168	10.6458	0.00256064	-0.0134804	0.741102	0.00389311	0.877151	0.0631295	-0.0133794	-0.100012	0.125431	0.164564	0.15164	0.168148	10.7713	0.127992	0.111951	0.866533	0.129324	1.00258	0.188561	0.112052	0.0254194	6378	5469	7254	8326	5329	7813	7146	9463	6186	6583	9546	8032	3934
AP000423.1	61476	C	T	CtoT	0.0181494	-0.0487176	0.000869515	1.82997	-0.0523066	-0.0734873	0.331585	0.248149	0.373951	-0.0406668	0.00390384	-0.00601765	0.0999144	0.118064	0.0511967	0.100784	1.92989	0.0476077	0.0264271	0.431499	0.348063	0.473866	0.0592476	0.103818	0.0938967	7006	5929	7813	8930	5648	8402	7568	10197	6608	6964	10127	8669	4260
AP000423.1	61609	G	A	CtoT	-0.0194337	-0.0554601	0.0168857	1.47261	-0.0326221	-0.0547539	0.0925509	-0.0531959	0.131939	-0.0487645	0.0191779	-0.0444341	0.0674491	0.0480154	0.011989	0.0843348	1.54006	0.034827	0.0126952	0.16	0.0142531	0.199389	0.0186846	0.086627	0.023015	7413	6248	8341	9486	5779	8614	7877	10625	7016	7523	10704	9235	4345
AP000423.1	61653	G	A	CtoT	0.0356382	0.0476816	0.0747364	21.4128	0.0336304	-0.000381513	0.863478	0.073129	0.968409	0.0246493	0.0632431	0.0337021	0.0133014	0.0489396	0.060983	0.0880379	21.4261	0.0469318	0.0129199	0.876779	0.0864304	0.981711	0.0379507	0.0765446	0.0470035	7518	6130	8199	9087	5820	8523	7740	10607	6942	7436	10540	9145	4255
AP000423.1	61683	G	A	CtoT	0.0138106	0.00588486	-0.0476552	2.31143	0.00196611	0.00951132	0.0486666	0.245207	0.0278666	0.0485486	0.0217837	0.00112092	0.0703928	0.0842034	0.0762777	0.0227376	2.38182	0.0723589	0.0799041	0.119059	0.3156	0.0982594	0.118941	0.0921765	0.0715137	7103	5938	7866	8796	5500	8292	7509	10079	6654	7124	10089	8679	4195
AP000423.1	61690	G	A	CtoT	0.0450806	-0.0431041	0.00928945	3.73179	-0.0211852	-0.0549266	0.506064	0.0771426	0.354339	-0.000865106	-0.0454195	0.0246771	0.067659	0.11274	0.0245549	0.0769484	3.79944	0.0464738	0.0127324	0.573723	0.144802	0.421998	0.0667939	0.0222395	0.0923361	7390	6209	8145	9097	5764	8607	7854	10458	6906	7346	10480	8993	4332
AP000423.1	61748	C	T	CtoT	0.0085008	-0.00394039	0.0151142	5.38026	-0.0166581	-0.0268611	0.372577	0.0625255	0.30506	-0.0204586	-0.0063438	0.118507	0.0392927	0.0477935	0.0353523	0.054407	5.41955	0.0226347	0.0124316	0.411869	0.101818	0.344353	0.0188342	0.0329489	0.1578	7635	6277	8486	9190	5923	8836	8044	10683	6875	7260	10619	9105	4436
AP000423.1	61765	C	T	CtoT	-0.0464205	-0.0546717	-0.0242434	2.03381	-0.0443527	0.0213858	0.281529	-0.0203771	0.17256	-0.0595409	-0.0565686	-0.0558683	0.0786267	0.0322061	0.023955	0.0543833	2.11244	0.034274	0.100013	0.360155	0.0582496	0.251186	0.0190858	0.022058	0.0227583	7631	6210	8349	9194	5870	8753	7999	10551	6867	7166	10479	9067	4394
AP000423.1	61806	G	A	CtoT	0.0279116	-0.0532836	-0.0312717	1.63162	-0.0417149	0.00980788	0.119793	-0.0386359	-0.0110241	-0.0338661	-0.00839022	-0.00687989	0.0532836	0.0811952	0	0.0220119	1.68491	0.0115687	0.0630915	0.173077	0.0146477	0.0422595	0.0194175	0.0448934	0.0464037	7507	6158	8227	9086	5757	8644	7925	10400	6827	7099	10300	8910	4310
AP000423.1	61855	G	A	CtoT	0.0599662	0.0327946	0.0503948	1.07105	-0.0166428	-0.0283423	0.109924	-0.0259977	0.102659	0.0407494	0.0297376	-0.0172171	0.0414536	0.10142	0.0742482	0.0918485	1.11251	0.0248108	0.0131113	0.151378	0.015456	0.144113	0.082203	0.0711913	0.0242365	7237	5916	8081	8710	5573	8061	7627	9909	6470	6939	9732	8428	4126
AP000423.1	61996	G	A	CtoT	0.0217284	0.0480586	0.00721035	1.94865	-0.0143709	0.0395829	0.06483	0.00497451	0.0742767	0.0529611	-0.00282238	0.0225301	0.0267917	0.0485201	0.0748503	0.034002	1.97544	0.0124208	0.0663746	0.0916217	0.0317662	0.101068	0.0797528	0.0239693	0.0493218	7465	6183	8016	8823	5619	8051	7533	9823	6296	6926	10031	8344	4055
AP000423.1	62080	C	T	CtoT	0.0445624	0.00570876	0.0335631	49.0026	0.238351	-1.69586e-05	3.54245	0.722519	4.13147	0.0334788	-0.00659368	0.244993	0.0651211	0.109683	0.0708299	0.0986842	49.0677	0.303472	0.0651042	3.60758	0.78764	4.19659	0.0985999	0.0585274	0.310115	7678	6382	8471	9120	5792	8238	7680	9979	6602	7101	10142	8543	4192
AP000423.1	62110	C	T	CtoT	-0.0425083	0.0308478	-0.0898534	4.74891	-0.0277523	-0.0638579	0.311132	-0.0323113	0.192211	-0.0255724	-0.0503742	-0.0880204	0.107945	0.0654365	0.138793	0.0180914	4.85686	0.0801925	0.0440869	0.419076	0.0756334	0.300156	0.0823723	0.0575705	0.0199243	9264	7641	10087	11055	7021	9976	9073	11931	7933	8329	12140	10422	5019
AP000423.1	62122	C	T	CtoT	-0.0591352	-0.0668383	-0.00661222	4.57774	-0.0661219	-0.0635361	0.512466	0.14599	0.645574	-0.0607262	-0.0220582	-0.0433882	0.0898242	0.030689	0.0229859	0.083212	4.66756	0.0237023	0.0262881	0.602291	0.235814	0.735398	0.029098	0.067766	0.046436	7793	6517	8701	9614	5956	8438	7608	10128	6785	7071	10310	8854	4307
AP000423.1	62158	C	T	CtoT	-0.036572	-0.0142256	0.00384839	1.87239	0.020285	0.0139458	0.0848893	0.00604165	0.12806	-0.0271797	0.00624998	-0.0145843	0.036572	0	0.0223464	0.0404204	1.90896	0.0568569	0.0505178	0.121461	0.0426136	0.164632	0.00939232	0.042822	0.0219877	8203	6713	8950	9896	6129	8794	7918	10703	7040	7289	10647	9341	4548
AP000423.1	62225	G	A	CtoT	-0.0320345	-0.0275951	-0.0529964	1.68935	0.0198723	-0.0504257	0.0158404	-0.0335869	0.00761364	-0.0342379	0.002249	0.0501993	0.0635405	0.031506	0.0359454	0.0105441	1.75289	0.0834128	0.0131148	0.0793808	0.0299536	0.0711541	0.0293026	0.0657895	0.11374	7869	6348	8346	9484	5876	8392	7625	10078	6677	7027	10238	9120	4396
AP000423.1	62233	C	T	CtoT	-0.034371	-0.0379357	-0.0392029	1.17081	-0.00360267	-0.024249	0.036911	-0.0204919	0.0340311	-0.0116466	-0.0175588	-0.0273774	0.0495111	0.01514	0.0115754	0.0103082	1.22032	0.0459084	0.0252621	0.0864221	0.0290192	0.0835422	0.0378644	0.0319523	0.0221337	8079	6605	8639	9701	6064	8713	7917	10414	6892	7182	10564	9389	4518
AP000423.1	62245	G	A	CtoT	-0.0197501	-0.027008	-0.0295244	1.88135	0.0187859	-0.0252938	0.142639	-0.00656003	0.104523	-0.00246535	-0.0289302	0.0164986	0.0506907	0.0309406	0.0236827	0.0211663	1.93205	0.0694766	0.0253968	0.19333	0.0441306	0.155214	0.0482253	0.0217604	0.0671892	7891	6464	8445	9449	6004	8636	7875	10345	6798	7087	10368	9191	4465
AP000423.1	62288	G	A	CtoT	0.0246106	0.0224539	0.0406864	1.29477	0.00879462	-0.0136868	0.0496645	0.00682655	0.0185457	0.00035862	0.0389853	0.0791363	0.039968	0.0645786	0.062422	0.0806545	1.33474	0.0487626	0.0262812	0.0896325	0.0467946	0.0585138	0.0403266	0.0789533	0.119104	7506	6194	8010	8679	5694	8203	7610	10041	6411	6836	9919	8866	4198
AP000423.1	62292	G	A	CtoT	0.0580693	0.0292876	0.0414716	1.01963	0.051189	0.0766591	0.0389567	0.0668424	0.0709264	-0.00894692	-0.0183415	0.0467489	0.119522	0.177591	0.14881	0.160994	1.13915	0.170711	0.196181	0.158479	0.186364	0.190448	0.110575	0.10118	0.166271	7530	6194	8064	8696	5706	8201	7646	10096	6439	6826	9948	8895	4210
AP000423.1	62347	G	A	CtoT	-0.00453724	0.0631168	0.0129889	2.55761	0.00658393	-0.0134833	0.165704	-0.0352227	0.216338	0.014514	0.0126276	0.0147915	0.0494071	0.0448699	0.112524	0.062396	2.60702	0.055991	0.0359238	0.215112	0.0141844	0.265745	0.0639211	0.0620347	0.0641986	8096	6686	8887	9616	6214	8930	8351	11157	7050	7526	10951	9672	4673
AP000423.1	62354	C	T	CtoT	-0.0545112	-0.069612	-0.106066	1.5234	-0.0817022	-0.104429	0.00561432	-0.0723676	-0.0195437	-0.107492	-0.0736381	-0.09439	0.11705	0.0625391	0.0474383	0.0109842	1.64045	0.0353482	0.0126215	0.122665	0.0446828	0.0975066	0.0095584	0.0434122	0.0226603	7689	6396	8432	9104	5913	8487	7923	10598	6714	7179	10462	9214	4413
AP000423.1	62360	G	A	CtoT	-0.0208236	-0.0166688	-0.0191915	36.0937	-0.00532842	-0.0396706	1.60987	0.957541	1.71914	0.0620581	-0.0194698	0.0155977	0.0522603	0.0314367	0.0355914	0.0330688	36.146	0.0469318	0.0125897	1.66213	1.0098	1.7714	0.114318	0.0327905	0.067858	7654	6362	8429	9072	5973	8523	7943	10649	6734	7113	10497	9149	4421
AP000423.1	62382	C	T	CtoT	0.017942	0.0451255	-0.00230315	1.07287	0.0448766	0.0117312	0.135581	0.0156554	0.109555	-0.00359968	0.0405853	-0.0129938	0.0129938	0.0309358	0.0581193	0.0106906	1.08587	0.0578704	0.0247249	0.148575	0.0286492	0.122549	0.00939408	0.0535791	0	7696	6465	8603	9354	5986	8640	8089	10769	6981	7344	10645	9332	4574
AP000423.1	62431	G	A	CtoT	0.0552892	0.0244123	-0.00226592	2.68679	0.0619408	0.0276061	0.662002	0.0330784	0.489604	0.0485947	0.00964236	0.106415	0.0139509	0.0692401	0.0383632	0.011685	2.70074	0.0758917	0.041557	0.675952	0.0470293	0.503555	0.0625456	0.0235933	0.120366	7168	5777	7820	8558	5517	7906	7219	9764	6379	6752	9593	8477	4154
AP000423.1	62434	C	T	CtoT	-0.0107162	-0.0152881	0.0189121	1.33701	-0.0154023	-0.014186	0.147	0.0034073	0.209699	0.00333296	-0.0281136	-0.00391222	0.0281136	0.0173974	0.0128254	0.0470256	1.36513	0.0127113	0.0139276	0.175113	0.0315209	0.237812	0.0314465	0	0.0242014	7114	5748	7797	8506	5494	7867	7180	9708	6345	6728	9540	8421	4132
AP000423.1	62452	C	T	CtoT	-0.0180411	-0.0461467	0.0115567	1.29562	-0.00423121	0.0226054	0.117873	-0.00686431	0.113696	0.0149513	-0.0262284	-0.0258298	0.0461467	0.0281057	0	0.0577034	1.34176	0.0419155	0.0687521	0.164019	0.0392824	0.159843	0.061098	0.0199183	0.0203169	8668	7116	9481	10398	6484	9543	8727	11584	7637	8133	11457	10041	4922
AP000423.1	62473	C	T	CtoT	-0.0185472	-0.0257856	-0.00746605	14.4699	-0.0158293	-0.036343	1.21023	0.129931	1.22336	-0.0120533	-0.00608777	0.0366861	0.0484203	0.029873	0.0226347	0.0409542	14.5183	0.032591	0.0120773	1.25865	0.178351	1.27178	0.0363669	0.0423325	0.0851064	8261	6695	8836	9767	6571	9205	8280	11123	7289	7863	10999	9449	4700
AP000423.1	62479	G	A	CtoT	-0.0236467	-0.0396878	-0.0178036	7.69279	0.0191357	-0.0267562	0.448022	0.107892	0.587699	-0.0202288	-0.0282409	0.0749648	0.0396878	0.0160411	0	0.0218842	7.73248	0.0588235	0.0129316	0.48771	0.14758	0.627387	0.019459	0.0114469	0.114653	7559	6234	8294	9139	5936	8500	7733	10252	6776	7332	10278	8736	4361
AP000423.1	62503	C	T	CtoT	0.00509849	-0.0438642	-0.0387271	2.21569	-0.0680508	-0.0769723	0.324936	-0.0737172	0.342707	-0.0644057	-0.0575829	0.0328629	0.102577	0.107676	0.058713	0.0638502	2.31826	0.0345264	0.0256049	0.427513	0.02886	0.445284	0.0381716	0.0449944	0.13544	7799	6501	8516	9397	6039	8689	7811	10526	6930	7411	10479	8890	4430
AP000423.1	62514	C	T	CtoT	0.0238363	-0.0153334	0.00418792	10.3448	-0.0274449	-0.0261301	0.379775	0.0340332	0.329244	-0.000165811	-0.0048136	0.122308	0.0392054	0.0630418	0.023872	0.0433934	10.384	0.0117606	0.0130753	0.418981	0.0732386	0.36845	0.0390396	0.0343918	0.161514	7652	6345	8378	9218	5990	8503	7648	10263	6827	7328	10246	8723	4334
AP000423.1	62537	G	A	CtoT	0.0340018	-0.0302945	0.010641	1.18734	0.0275898	-0.0255668	0.137355	-0.0484792	0.00430871	-0.00973429	-0.0213266	-0.0315932	0.0782677	0.112269	0.0479731	0.0889086	1.26561	0.105857	0.0527009	0.215623	0.0297885	0.0825764	0.0685334	0.0569411	0.0466744	7666	6235	8338	8998	6005	8502	7590	10203	6714	7266	10214	8781	4285
AP000423.1	62709	G	A	CtoT	-0.0104803	0.00654791	0.00510631	2.83404	-0.0682921	0.012297	0.0250249	-0.0621098	0.0539152	-0.0726234	0.04595	-0.0229512	0.0914913	0.081011	0.0980392	0.0965976	2.92553	0.0231992	0.103788	0.116516	0.0293815	0.145406	0.0188679	0.137441	0.0685401	7651	6172	8160	9317	6016	8621	7708	10299	6807	7565	10600	8731	4377
AP000423.1	62719	C	T	CtoT	0.0870873	0.0105059	-0.0154113	1.55369	0.00862315	0.01261	0.0895164	0.0323849	0.184658	0.0490191	-0.00325584	0.0194921	0.0260349	0.113122	0.0365408	0.0106236	1.57973	0.034658	0.0386449	0.115551	0.0584197	0.210693	0.0750539	0.022779	0.045527	7682	6188	8210	9413	6077	8656	7763	10385	6847	7594	10659	8780	4393
AP000423.1	62741	C	T	CtoT	0.0082071	0.00527382	0.0400291	6.42106	-0.0207133	-0.000283684	0.267123	-0.00132118	6.3694	-0.0523869	0.00802486	-0.0745299	0.0954198	0.103627	0.100694	0.135449	6.51648	0.0747065	0.0951362	0.362543	0.0940987	6.46482	0.043033	0.103445	0.0208899	8384	6755	8938	10336	6614	9370	8409	11309	7439	8059	11619	9667	4787
AP000423.1	62829	G	A	CtoT	0.0513843	0.0476028	0.103756	6.5149	0.0930318	0.0388584	1.79458	0.480313	1.80291	0.0433357	0.00896708	0.124327	0.0134771	0.0648614	0.0610799	0.117233	6.52838	0.106509	0.0523355	1.80805	0.49379	1.81639	0.0568128	0.0224442	0.137804	7420	6167	8186	9383	6219	8450	7643	10232	6683	7102	10561	8911	4354
AP000423.1	62842	C	T	CtoT	-0.150302	-0.113832	-0.0368344	6.212	-0.0488895	-0.139004	0.0363773	-0.100561	-0.0242413	-0.0709778	0.434704	0.0402432	0.168634	0.0183318	0.054802	0.1318	6.38064	0.119745	0.0296296	0.205011	0.0680735	0.144393	0.0976562	0.603338	0.208877	6523	5455	7299	8346	5454	7516	6750	8780	5876	6233	9216	7790	3830
AP000423.1	62849	G	A	CtoT	0.0215988	-0.0337703	-0.00606169	2.88906	-0.0511614	-0.0349358	-0.0379695	-0.145772	-0.0846785	-0.0563681	-0.145042	0.0384502	0.196108	0.217707	0.162338	0.190046	3.08517	0.144947	0.161172	0.158138	0.0503356	0.111429	0.13974	0.051066	0.234558	6629	5512	7392	8419	5413	7589	6825	8853	5960	6282	9303	7833	3837
AP000423.1	62996	G	A	CtoT	0.0472124	-0.0178488	0.086125	5.33575	0.0340547	-0.0300213	0.318411	0.0702204	0.437619	0.0375793	-0.0318443	0.00771032	0.0443459	0.0915583	0.0264971	0.130471	5.3801	0.0784006	0.0143246	0.362757	0.114566	0.481965	0.0819252	0.0125016	0.0520562	6765	5461	7548	8431	5446	7653	6981	9097	6110	6432	9765	7999	3842
AP000423.1	63018	C	T	CtoT	-0.0714926	-0.066166	-0.08893	1.06447	-0.0963759	-0.107131	-0.00441436	-0.100052	0.097328	-0.087888	-0.143452	-0.032828	0.157867	0.0863744	0.0917011	0.068937	1.22234	0.0614912	0.0507357	0.153453	0.0578146	0.255195	0.069979	0.0144155	0.125039	5701	4631	6543	7253	4745	6505	5913	7820	5189	5486	8574	6937	3199
AP000423.1	63030	C	T	CtoT	0.10221	0.0403901	0.0872077	1.96637	0.0439644	0.0705778	0.104721	0.0474758	0.0225056	-0.00552214	-0.00885494	0.0778383	0.0529661	0.155176	0.0933562	0.140174	2.01933	0.0969305	0.123544	0.157687	0.100442	0.0754717	0.047444	0.0441112	0.130804	5664	4511	6427	7134	4655	6190	5666	7610	4978	5300	8431	6801	3058
AP000423.1	63031	G	A	CtoT	-0.0131622	0.0270133	0.0207767	1.75264	0.0617865	7.52621e-05	0.162405	-0.0152344	0.097121	0.0240171	-0.0206454	0.0301084	0.0353794	0.0222173	0.0623928	0.0561561	1.78802	0.097166	0.0354547	0.197785	0.020145	0.1325	0.0593965	0.0147341	0.0654879	5653	4501	6411	7123	4642	6175	5641	7584	4964	5283	8418	6787	3054
AP000423.1	63057	C	T	CtoT	-0.026004	-0.0644241	-0.0470577	15.2077	-0.178955	-0.113787	4.94334	0.667859	5.38616	-0.117315	-0.078675	-0.109536	0.470547	0.444543	0.406123	0.42349	15.6782	0.291592	0.356761	5.41389	1.13841	5.85671	0.353232	0.391872	0.361011	5738	4499	6402	7084	4637	6173	5606	7647	5007	5276	8493	6890	3047
AP000423.1	63070	C	T	CtoT	-0.107833	-0.238256	-0.201748	1.20986	-0.129463	-0.148738	-0.196001	-0.215614	-0.117801	-0.195482	-0.120237	-0.110196	0.322887	0.215054	0.084631	0.121139	1.53275	0.193424	0.174149	0.126886	0.107273	0.205086	0.127405	0.20265	0.212691	5265	4185	5908	6604	4306	5687	5168	7093	4661	4876	7849	6415	2821
AP000423.1	63294	C	T	CtoT	0.0143888	-0.0530999	-0.0550118	1.07471	0.0555423	-0.0189068	0.0671909	-0.010156	-0.0514711	0.017158	0.0001553	-0.0384304	0.0690489	0.0834376	0.015949	0.0140371	1.14375	0.124591	0.0501421	0.13624	0.0588928	0.0175778	0.0862069	0.0692042	0.0306185	5793	4794	6270	7124	4459	6421	5983	8074	5094	5689	8120	7225	3266
AP000423.1	63302	G	A	CtoT	-0.0570371	-0.0563879	-0.0633292	1.11871	0.0788761	-0.036781	0.0274423	-0.0796778	-0.0320466	-0.0579644	-0.0639517	-0.000360472	0.117766	0.0607287	0.0613779	0.0544366	1.23648	0.196642	0.0809848	0.145208	0.038088	0.0857192	0.0598015	0.0538141	0.117405	5944	4940	6517	7348	4529	6611	6174	8264	5251	5833	8361	7433	3407
AP000423.1	63452	G	A	CtoT	0.0393402	-0.000880594	-0.00228214	3.54174	-0.00196807	-0.000694841	0.360843	0.0666613	0.333964	0.0158398	-0.00281295	0.010588	0.0146263	0.0539665	0.0137457	0.0123442	3.55637	0.0126582	0.0139315	0.375469	0.0812876	0.34859	0.0304661	0.0118133	0.0252143	6837	5559	7275	8101	5455	7900	7178	9588	6151	6598	9847	8465	3966
AP000423.1	63467	G	A	CtoT	0.00642035	-0.0159015	0.0201859	1.70413	0.0348943	-0.00134159	0.363837	-0.0131193	0.124457	0.00124008	0.00591832	0.0214048	0.0298641	0.0362845	0.0139626	0.0500501	1.73399	0.0647585	0.0285225	0.393701	0.0167448	0.154321	0.0311042	0.0357824	0.0512689	6697	5512	7162	7992	5248	7721	7012	9398	5972	6480	9645	8384	3901
AP000423.1	63477	G	A	CtoT	-0.0252512	0.0369576	0.0764941	4.94961	0.0190441	0.0784598	0.298881	0.0989964	0.334881	0.0450825	0.104447	-0.0180942	0.0423131	0.0170619	0.0792707	0.118807	4.99192	0.0613572	0.120773	0.341194	0.141309	0.377194	0.0873956	0.14676	0.0242189	7090	5861	7569	8417	5569	8149	7452	9965	6369	6893	10298	8858	4129
AP000423.1	63515	C	T	CtoT	0.0227828	0.0370689	0.0244756	1.73456	0.0731531	0.0899186	0.191546	0.0278113	0.151542	0.062142	-0.0143272	-0.00450436	0.117601	0.140384	0.15467	0.142077	1.85216	0.190754	0.20752	0.309147	0.145412	0.269143	0.179743	0.103274	0.113097	7653	6411	8405	9150	5939	8912	8192	10998	6877	7431	11127	9683	4421
AP000423.1	63531	C	T	CtoT	-0.0296834	-0.103898	-0.00699081	10.7492	-0.030921	-0.0358722	0.486283	0.0779625	0.734922	-0.0374623	-0.0823899	-0.0416433	0.117096	0.0874126	0.0131978	0.110105	10.8663	0.0861751	0.0812238	0.603379	0.195059	0.852018	0.0796337	0.0347062	0.0754527	6832	5720	7577	8174	5402	8123	7387	9944	6152	6690	10046	8644	3976
AP000423.1	63545	G	A	CtoT	0.01706	-0.0199674	-0.0359986	3.68994	-0.00183959	-0.0313067	0.227387	-0.0363501	0.370866	-0.00713914	-0.0171593	-0.0346399	0.0823271	0.0993871	0.0623597	0.0463285	3.77227	0.0804875	0.0510204	0.309714	0.045977	0.453194	0.075188	0.0651678	0.0476872	7288	6037	8018	8634	5726	8697	7840	10655	6525	7061	10640	9207	4194
AP000423.1	63557	C	T	CtoT	0.0670197	0.103921	0.00682987	1.01396	0.0284337	0.0101597	0.395467	0.00301248	0.299776	0.0453525	-0.00541674	0.0870142	0.0261335	0.0931532	0.130054	0.0329634	1.04009	0.0545673	0.0362932	0.4216	0.029146	0.32591	0.071486	0.0207168	0.113148	7653	6441	8458	9101	5961	9163	8266	11148	6862	7364	11191	9654	4419
AP000423.1	63595	G	A	CtoT	-0.0115992	0.0204005	-0.00532871	2.12522	0.0174956	-0.00235145	0.603994	0.121532	0.435451	-0.00894876	-0.0165627	0.0186233	0.0271223	0.0155231	0.0475229	0.0217936	2.15235	0.044618	0.0247709	0.631117	0.148655	0.462574	0.0181736	0.0105597	0.0457457	7374	6442	8417	9177	5947	8965	8074	10933	6727	7134	11005	9470	4372
AP000423.1	63598	C	T	CtoT	0.0663083	0.0205495	0.0385234	1.50422	0.00630538	0.0350459	0.239023	0.0475203	0.14143	-0.0181034	0.0151527	-0.0042473	0.0272517	0.09356	0.0478011	0.065775	1.53147	0.033557	0.0622975	0.266275	0.0747719	0.168681	0.00914829	0.0424043	0.0230044	7339	6413	8368	9122	5942	8940	8026	10891	6687	7114	10931	9433	4347
AP000423.1	63644	C	T	CtoT	0.0241623	-0.00617036	0.0216861	2.92805	-0.0197321	-0.0389517	0.0993366	0.00872785	0.167919	-0.0183809	-0.0527301	0.0243529	0.0630597	0.087222	0.0568893	0.0847458	2.99111	0.0433276	0.024108	0.162396	0.0717875	0.230978	0.0446788	0.0103295	0.0874126	7929	6879	8789	9440	6185	9232	8296	11084	6965	7360	11191	9681	4576
AP000423.1	63672	C	T	CtoT	0.035932	-0.00183002	-0.0148343	1.4446	-0.0146071	0.0128575	0.0985097	0.0197721	0.0749934	-0.0164428	-0.0150334	0.0199684	0.0259875	0.0619195	0.0241575	0.0111532	1.47059	0.0113804	0.038845	0.124497	0.0457596	0.100981	0.00954472	0.0109541	0.0459559	7696	6460	8279	8966	5916	8787	7723	10442	6556	6932	10477	9129	4352
AP000423.1	63676	C	T	CtoT	-0.0231737	0.00933103	0.00567816	2.91987	-0.0272432	-0.012865	0.0468488	0.0521871	0.0327397	-0.0100015	0.00492463	0.0297125	0.0385159	0.0153421	0.0478469	0.044194	2.95838	0.0112727	0.0256509	0.0853647	0.0907029	0.0712555	0.0285144	0.0434405	0.0682283	7789	6518	8360	9051	5983	8871	7797	10543	6615	7017	10521	9208	4397
AP000423.1	63695	C	T	CtoT	0.0473037	0	0	3.13474	0.0234935	0.0398512	0.247207	0.0463965	0.162338	0.0389674	0.0113507	0.0466309	0	0.0473037	0	0	3.13474	0.0234935	0.0398512	0.247207	0.0463965	0.162338	0.0389674	0.0113507	0.0466309	7637	6342	8140	8827	5774	8513	7528	10113	6466	6776	10265	8810	4289
AP000423.1	63716	C	T	CtoT	-0.00462101	-0.0283094	0.0154851	1.55933	0.00688501	-0.0262198	0.0378301	0.00999043	0.0950112	-0.0332184	-0.0416153	-0.0293214	0.0532907	0.0486697	0.0249813	0.0687758	1.61262	0.0601757	0.0270709	0.0911208	0.0632811	0.148302	0.0200723	0.0116754	0.0239693	7506	6164	8006	8724	5643	8309	7388	9877	6321	6743	9964	8565	4172
AP000423.1	63739	C	T	CtoT	-0.0117368	-0.0395152	0.0702003	1.26002	-0.0428578	-0.0665793	0.140348	-0.0691123	0.181355	0.0860574	-0.0464402	0.0480001	0.135823	0.124087	0.0963082	0.206024	1.39584	0.0929656	0.0692441	0.276172	0.0667111	0.317178	0.221881	0.0893833	0.183824	8835	7253	9345	10193	6591	9681	8665	11587	7495	7882	11718	10069	4896
AP000423.1	63743	C	T	CtoT	0.0963762	0.0429415	0.0366278	4.53898	0.0842591	0.0866368	0.266908	0.00599444	0.193939	0.0541189	0.0598137	0.0497697	0.0362889	0.132665	0.0792303	0.0729167	4.57527	0.120548	0.122926	0.303197	0.0422833	0.230228	0.0904077	0.0961025	0.0860585	8267	6784	8835	9600	6251	9125	8135	10884	7095	7384	11061	9365	4648
AP000423.1	63899	C	T	CtoT	0.0506442	-0.054663	-0.0109687	1.00112	-0.0192853	-0.0380953	0.111325	-0.00112677	0.0967031	-0.0400973	0.00263031	-0.0565626	0.0800534	0.130698	0.0253904	0.0690846	1.08118	0.0607681	0.041958	0.191378	0.0789266	0.176757	0.039956	0.0826837	0.0234907	7495	6121	7877	8685	5642	8228	7150	9928	6335	6789	10011	8466	4257
AP000423.1	63905	G	A	CtoT	0.182213	0.0808471	0.10366	1.11299	0.177841	0.167535	0.267521	0.0460486	0.2482	0.180586	0.184319	0.249072	0.0122519	0.194465	0.093099	0.115911	1.12524	0.190093	0.179787	0.279772	0.0583005	0.260452	0.192837	0.196571	0.261324	8162	6685	8593	9490	6132	8943	7787	10723	6861	7295	10890	9157	4592
AP000423.1	63951	G	A	CtoT	0.0461647	0.0283018	0.0202384	8.04235	0.0165154	-0.0342515	0.677518	0.0866678	0.782153	-0.0575662	0.0347454	0.00247747	0.0848588	0.131023	0.113161	0.105097	8.12721	0.101374	0.0506073	0.762377	0.171527	0.867012	0.0272926	0.119604	0.0873362	8249	6869	8837	9515	6226	8878	7904	10887	6996	7151	10992	9197	4580
AP000423.1	64006	C	T	CtoT	-0.00902935	-0.0120312	-0.0227299	9.67899	0.00885907	-0.0109095	0.474058	0.125979	0.443315	0.012226	-0.00246438	0.0195445	0.0227299	0.0137005	0.0106986	0	9.70172	0.0315889	0.0118203	0.496788	0.148709	0.466045	0.0349559	0.0202655	0.0422744	8799	7299	9347	9955	6504	9497	8460	11675	7397	7510	11443	9869	4731
AP000423.1	64040	G	A	CtoT	-0.098226	-0.126913	-0.155759	1.1931	-0.0715638	-0.0919995	-0.119143	-0.0521905	-0.119044	-0.10571	-0.166839	0.143748	0.233789	0.135563	0.106876	0.0780292	1.42689	0.162225	0.141789	0.114646	0.181598	0.114745	0.128079	0.0669493	0.377537	8127	6639	8421	8971	5957	8630	7758	10467	6608	6972	10150	8962	4238
AP000423.1	64047	C	T	CtoT	-0.0518134	-0.0437642	-0.0151661	3.77723	-0.054979	-0.030963	0.130593	-0.0382578	0.14153	-0.029796	-0.0354442	-0.0441482	0.0654022	0.0135888	0.021638	0.0502361	3.84263	0.0104232	0.0344392	0.195995	0.0271444	0.206932	0.0356062	0.0299581	0.021254	9174	7359	9243	9953	6558	9594	8711	11735	7368	7732	11234	10014	4705
AP000423.1	64059	C	T	CtoT	-0.086337	-0.115407	-0.0615565	1.20188	-0.0598451	-0.0909629	0.0107534	-0.0429535	-0.0612136	-0.106091	-0.0831522	-0.0475028	0.115407	0.0290698	0	0.0538503	1.31729	0.0555617	0.0244439	0.12616	0.0724533	0.0541932	0.00931619	0.0322546	0.067904	8665	6880	8678	9285	6149	8999	8182	11097	6901	7381	10734	9301	4418
AP000423.1	64067	C	T	CtoT	-0.00523393	-0.0241361	-0.0249468	4.03546	-0.0130055	-0.0364742	0.14472	-0.0209003	0.148579	-0.0166937	-0.0250976	-0.0364742	0.0364742	0.0312402	0.0123381	0.0115274	4.07194	0.0234687	0	0.181194	0.0155739	0.185053	0.0197804	0.0113766	0	8225	6402	8105	8675	5894	8522	7713	10486	6421	7025	10111	8790	4150
AP000423.1	64070	C	T	CtoT	0.0640112	0.0601878	0.0328889	3.70103	-0.000433939	0.000748898	0.136725	0.0339246	0.113499	0.026852	0.0214033	0.0113965	0.011919	0.0759301	0.0721067	0.0448079	3.71295	0.011485	0.0126678	0.148644	0.0458435	0.125418	0.038771	0.0333222	0.0233155	8390	6585	8321	8927	6006	8707	7894	10764	6544	7176	10317	9003	4289
AP000423.1	64094	C	T	CtoT	-0.0297382	0.00140846	-0.049572	1.60481	-0.0493075	0.00382769	0.356816	0.0482235	0.324882	-0.0311591	-0.00460907	0.0587626	0.0609979	0.0312598	0.0624064	0.011426	1.66581	0.0116904	0.0648256	0.417814	0.109221	0.38588	0.0298389	0.0563889	0.11976	8197	6398	8012	8752	5823	8554	7713	10531	6409	6997	10054	8867	4175
AP000423.1	64103	C	T	CtoT	0.0370683	-0.0107574	0.0174563	1.98859	0.00913009	0.0135665	0.189673	0.050978	0.370335	0.00268656	0.00734222	0.0731084	0.0328911	0.0699594	0.0221337	0.0503474	2.02148	0.0420212	0.0464576	0.222565	0.0838692	0.403226	0.0355777	0.0402334	0.106	9121	7147	9036	9931	6332	9519	8610	11682	7154	7688	11243	9942	4717
AP000423.1	64109	G	A	CtoT	0.0209154	-0.0873899	-0.0843356	7.94642	0.0536688	0.00656018	1.45231	-0.0367266	1.28361	-0.179156	-0.0628437	0.0231918	0.278272	0.299188	0.190883	0.193937	8.22469	0.331941	0.284833	1.73059	0.241546	1.56188	0.099117	0.215429	0.301464	8984	7019	8906	9797	6213	9339	8426	11499	7038	7555	11098	9748	4644
AP000423.1	64144	C	T	CtoT	-0.00783979	0.0105098	-0.0116348	5.84651	0.019646	0.00123635	0.503437	0.168545	0.548882	0.0378436	-0.0116462	0.0602779	0.0213881	0.0135483	0.0318979	0.00975324	5.8679	0.0410341	0.0226244	0.524825	0.189934	0.57027	0.0592317	0.00974184	0.081666	9351	7381	9405	10253	6510	9748	8840	12004	7371	7891	11818	10265	4898
AP000423.1	64169	G	A	CtoT	-0.0279078	-0.0223089	-0.0355002	52.5522	-0.0134153	-0.0557165	4.25426	0.996324	3.3556	0.006001	0.0561631	0.117782	0.0557165	0.0278087	0.0334076	0.0202163	52.608	0.0423012	0	4.30998	1.05204	3.41132	0.0617175	0.11188	0.173498	8974	7192	8980	9893	6461	9456	8451	11717	7129	7651	11342	9832	4611
AP000423.1	64182	G	A	CtoT	0.0052014	-0.0105897	-0.0114962	1.08292	-0.011014	0.0126555	0.0770313	0.00547457	0.153348	0.0041626	-0.0115203	0.0197883	0.0211282	0.0263296	0.0105385	0.00963206	1.10405	0.0101143	0.0337838	0.0981595	0.0266028	0.174477	0.0252908	0.00960799	0.0409165	9466	7596	9489	10382	6612	9887	8880	12225	7518	8024	11862	10408	4888
AP000423.1	64190	C	T	CtoT	0.010791	-0.000443125	0.0355097	2.32345	-0.0228005	-0.0204785	0.521508	0.0793662	0.513404	0.033737	-0.0335413	0.0401777	0.0434169	0.0542079	0.0429738	0.0789266	2.36686	0.0206164	0.0229384	0.564925	0.122783	0.556821	0.0771539	0.00987557	0.0835946	9213	7379	9308	10136	6591	9701	8719	12037	7330	7902	11665	10126	4785
AP000423.1	64209	G	A	CtoT	0.0328057	0.0120036	-0.000778844	17.6285	-0.0118371	0.0262726	1.49607	0.393995	2.02046	0.04575	0.0207326	0.127277	0.0118371	0.0446429	0.0238407	0.0110583	17.6404	0	0.0381098	1.50791	0.405832	2.03229	0.0575871	0.0325698	0.139114	8448	6720	8389	9043	6145	8803	7872	10876	6653	7184	10419	9211	4313
AP000423.1	64237	G	A	CtoT	0.0619155	0.0353473	0.0318998	1.09685	0.0330256	0.000985632	0.042451	0.01772	0.0687727	-0.00204835	0.00980439	0.0109724	0.011409	0.0733245	0.0467563	0.0433088	1.10826	0.0444346	0.0123946	0.05386	0.029129	0.0801817	0.00936067	0.0212134	0.0223814	8765	6819	8555	9236	6226	9002	8068	11140	6866	7483	10683	9428	4468
AP000423.1	64315	C	T	CtoT	0.0359554	-0.0244858	-0.0133326	2.07786	0.00879207	0.000408401	0.176813	-0.0102529	0.154382	-0.00605092	0.0305682	0.0412748	0.0244858	0.0604412	0	0.0111532	2.10235	0.0332779	0.0248942	0.201299	0.0142328	0.178868	0.0184349	0.055054	0.0657606	8168	6618	8592	8966	6136	9015	8034	10929	7026	7827	10849	9082	4562
AP000423.1	64342	C	T	CtoT	0.0188196	0.0354261	0.0671336	1.01135	0.0214188	0.0128113	0.024779	0.0167681	0.0136211	0.0899649	0.0552167	0.0981835	0.0126566	0.0314762	0.0480827	0.0797903	1.02401	0.0340754	0.025468	0.0374357	0.0294247	0.0262778	0.102622	0.0678733	0.11084	7901	6354	8319	8773	5957	8804	7853	10685	6797	7611	10719	8840	4511
AP000423.1	64415	C	T	CtoT	-0.0293244	-0.0297098	-0.0435	1.67444	-0.0435369	-0.0143087	0.0249159	0.0128472	0.0550887	-0.030252	-0.0104356	-0.0331933	0.0767853	0.0474608	0.0470754	0.0332853	1.75123	0.0332484	0.0624766	0.101701	0.0896325	0.131874	0.0465333	0.0663497	0.043592	7814	6321	8497	9013	6110	9023	8003	10816	6694	7583	10745	9043	4588
AP000423.1	64465	C	T	CtoT	0.0455896	0.00617999	-0.0108568	1.35944	-0.0119522	-0.0531526	0.0781548	-0.0506904	0.00132009	-0.0115872	-0.0435269	-0.000333117	0.0652401	0.11083	0.0714201	0.0543833	1.42468	0.0532879	0.0120875	0.143395	0.0145497	0.0665602	0.0536529	0.0217132	0.064907	7664	6316	8401	9194	6247	9383	8273	11158	6873	7512	11183	9211	4622
AP000423.1	64472	C	T	CtoT	-0.010708	-0.0146438	-0.0045051	1.19012	0.00588064	-0.0143769	0.0557751	0.0177856	0.096413	0.00065856	-0.0156993	-0.00469524	0.026824	0.016116	0.0121803	0.0223189	1.21694	0.0327047	0.0124471	0.0825991	0.0446097	0.123237	0.0274826	0.0111247	0.0221288	7456	6205	8210	8961	6163	9173	8034	10896	6725	7303	10916	8989	4519
AP000423.1	64474	G	A	CtoT	0.00528834	-0.0147895	-0.0157898	1.71625	0.00591862	0.0105001	0.120625	-0.0120518	0.0281743	0.000710278	-0.0158423	-0.00480285	0.0269906	0.0322789	0.0122011	0.0112007	1.74324	0.0329092	0.0374906	0.147615	0.0149388	0.0551648	0.0277008	0.0111483	0.0221877	7410	6196	8196	8928	6138	9116	8002	10839	6694	7251	10830	8970	4507
AP000423.1	64542	C	T	CtoT	-0.0402714	-0.0189026	-0.0227588	3.09795	-0.0460381	-0.00593525	0.0745249	-0.0421263	0.130935	-0.0192754	-0.0347208	-0.0349723	0.0573888	0.0171174	0.0384862	0.03463	3.15534	0.0113507	0.0514536	0.131914	0.0152625	0.188324	0.0381134	0.022668	0.0224165	6970	5842	7795	8663	5768	8810	7774	10613	6552	6903	10495	8823	4461
AP000423.1	64543	G	A	CtoT	0.0336975	-0.0733163	-0.074599	3.61306	-0.00671689	-0.0732849	0.300246	-0.055606	0.449854	-0.000365369	-0.0748123	0.0258873	0.086145	0.119842	0.0128287	0.011546	3.6992	0.0794281	0.0128601	0.386391	0.030539	0.535999	0.0857796	0.0113327	0.112032	6965	5841	7795	8661	5758	8813	7776	10611	6549	6903	10492	8824	4463
AP000423.1	64558	C	T	CtoT	0.0520111	0.013113	0.0571625	6.74503	0.0458348	0.0635243	0.407313	0.060551	0.45032	0.0381388	0.0225555	0.0440238	0	0.0520111	0.013113	0.0571625	6.74503	0.0458348	0.0635243	0.407313	0.060551	0.45032	0.0381388	0.0225555	0.0440238	6813	5768	7626	8747	5530	8727	7871	10557	6606	6884	10488	8867	4543
AP000423.1	64598	C	T	CtoT	-0.101355	-0.109294	-0.057957	8.43756	-0.17369	-0.0878157	1.04859	-0.0121447	1.01586	-0.0486524	-0.119564	-0.0798769	0.184633	0.0832778	0.075339	0.126676	8.62219	0.0109433	0.0968171	1.23322	0.172488	1.2005	0.13598	0.0650689	0.104756	7041	6004	7964	9473	5741	9138	8263	11028	6957	7247	11031	9221	4773
AP000423.1	64613	G	A	CtoT	-0.078399	-0.0767152	-0.0702863	12.5944	-0.0787759	-0.0950103	0.199818	-0.108848	0.213081	-0.0871298	-0.0442235	-0.142118	0.186741	0.108342	0.110026	0.116455	12.7811	0.107965	0.0917311	0.38656	0.0778938	0.399822	0.0996115	0.142518	0.0446229	6426	5538	7271	8587	5336	8336	7631	10089	6419	6753	10039	8420	4482
AP000423.1	64704	C	T	CtoT	0.0300763	-0.0336072	0.100405	15.8847	0.0143238	0.0209872	0.718299	0.065509	0.624453	-0.00737709	1.72937	-0.0239627	0.0482936	0.0783699	0.0146864	0.148699	15.933	0.0626174	0.0692809	0.766593	0.113803	0.672746	0.0409165	1.77767	0.0243309	6212	5104	6809	8070	5316	7985	7217	9914	6151	6689	9776	7988	4110
AP000423.1	64791	C	T	CtoT	0.00797662	0.0756736	0.0468817	6.68704	0.0306122	0.0989119	0.846238	0.28063	0.912807	0.0401141	0.135072	0.114998	0.0344412	0.0424178	0.110115	0.0813229	6.72148	0.0650533	0.133353	0.880679	0.315071	0.947248	0.0745553	0.169514	0.14944	5807	4715	6357	7378	4865	7686	6749	9311	5713	6123	9389	7669	4015
AP000423.1	64861	G	A	CtoT	0.254523	0.135237	0.144855	2.30739	0.0303288	-0.0572694	0.067725	-0.0329733	-0.105586	0.0917255	0.0776223	0.0637692	0.233281	0.487805	0.368518	0.378137	2.54067	0.26361	0.176012	0.301006	0.200308	0.127696	0.325007	0.310904	0.297051	6430	5535	7598	8727	5471	8725	7954	10631	6490	7048	10769	9006	4713
AP000423.1	64866	G	A	CtoT	0.0371743	0.0152278	-0.00729357	1.84675	0.0219181	-0.154393	-0.196059	-0.230713	-0.211569	0.0930539	0.0218518	-0.0599386	0.316957	0.354132	0.332185	0.309664	2.1637	0.338875	0.162564	0.120898	0.0862441	0.105388	0.410011	0.338809	0.257019	6941	5930	8128	9365	5962	9443	8612	11580	6957	7591	11707	9740	5058
AP000423.1	64871	G	A	CtoT	-0.0746786	-0.0314833	-0.156114	10.9204	-0.0914419	-0.210045	0.671341	-0.30869	0.813599	-0.0522736	-4.26041e-05	-0.187155	0.46811	0.393431	0.436627	0.311996	11.3885	0.376668	0.258065	1.13945	0.15942	1.28171	0.415836	0.468067	0.280955	6836	5846	8016	9295	5848	9292	8525	11409	6900	7490	11543	9614	4983
AP000423.1	64999	G	A	CtoT	0.0032507	0.0445769	-0.00466946	1.12294	0.00838742	0.07012	0.172181	0.016407	0.138561	0.108851	-0.00577797	0.0309098	0.0183756	0.0216263	0.0629525	0.0137061	1.14132	0.026763	0.0884956	0.190557	0.0347826	0.156937	0.127226	0.0125976	0.0492854	5442	4624	6354	7296	4819	7473	6780	9446	5750	6372	9432	7938	4058
AP000423.1	65310	C	T	CtoT	0.0276572	-0.0438492	-0.108765	1.00634	-0.0219994	-0.112891	-0.0524806	-0.098341	-0.0325363	-0.0859674	-0.0878527	-0.102386	0.19971	0.227367	0.15586	0.0909445	1.20605	0.17771	0.0868181	0.147229	0.101368	0.167173	0.113742	0.111857	0.0973236	5508	4838	6416	7697	4892	7878	6911	9509	5919	6580	9671	8046	4110
AP000423.1	65480	G	A	CtoT	-0.054902	-0.0412503	-0.0627073	1.03404	-0.0589146	-0.0475773	-0.0963543	-0.148206	-0.0536123	-0.120226	-0.107158	-0.159083	0.182916	0.128014	0.141665	0.120208	1.21695	0.124001	0.135338	0.0865614	0.0347102	0.129303	0.0626894	0.0757576	0.0238322	5467	4687	6353	7487	4766	7258	6650	9242	5762	6187	9571	7920	4196
AP000423.1	65507	G	A	CtoT	-0.0187542	-0.0368648	0.0105186	1.94107	-0.0375399	-4.71332e-05	0.0930721	0.0262991	0.143652	-0.0891399	-0.0511136	-0.114573	0.161031	0.142276	0.124166	0.171549	2.1021	0.123491	0.160983	0.254103	0.18733	0.304682	0.0718907	0.109917	0.0464576	5589	4920	6443	7578	4995	7288	6833	9445	5872	6236	9737	8188	4305
AP000423.1	65510	G	A	CtoT	-0.04732	0.0006058	0.038142	3.40991	0.0164355	-0.079725	1.05831	-0.0398105	0.314704	-0.00456623	0.0270182	-0.0384695	0.109509	0.0621891	0.110115	0.147651	3.51942	0.125945	0.0297841	1.16782	0.0696986	0.424213	0.104943	0.136527	0.0710395	5479	4824	6357	7450	4944	7146	6715	9248	5739	6129	9529	8057	4223
AP000423.1	65659	G	A	CtoT	-0.0867123	0.110705	-0.00595219	1.10393	0.047905	-0.00640429	-0.0341744	-0.0965963	0.0156507	-0.0169471	-0.0711042	0.128246	0.162127	0.0754148	0.272832	0.156175	1.26606	0.210032	0.155723	0.127953	0.0655308	0.177778	0.14518	0.0910229	0.290373	6168	5304	6964	8324	5371	8094	7706	10160	6104	6750	10332	8789	4477
AP000423.1	65706	C	T	CtoT	-0.0575264	0.0134964	-0.0431005	2.95744	-0.0131739	0.00578481	0.0720531	-0.0187817	0.170584	-0.0102059	-0.0298906	-0.0314371	0.0575264	0	0.0710227	0.0144259	3.01496	0.0443525	0.0633112	0.129579	0.0387447	0.22811	0.0473205	0.0276358	0.0260892	5215	4438	5632	6932	4544	6764	6318	8489	5162	5699	8453	7237	3833
AP000423.1	65784	C	T	CtoT	-0.0206585	0.0184558	-0.0508584	2.28201	0.000782124	0.0469198	0.0953254	0.0171306	0.00721844	-0.0417385	0.00358007	-0.0675827	0.11274	0.092081	0.131195	0.0618812	2.39475	0.113522	0.159659	0.208065	0.12987	0.119958	0.0710011	0.11632	0.0451569	6209	5430	6860	8080	5178	7928	7516	10093	6160	6669	9859	8597	4429
AP000423.1	65797	G	A	CtoT	-0.0536925	0.0289116	0.00504002	1.53511	-0.0287017	0.0297925	0.0382391	-0.0780817	0.135449	-0.0178998	-0.0466054	-0.0820179	0.125648	0.0719554	0.15456	0.130688	1.66076	0.0969462	0.15544	0.163887	0.0475662	0.261097	0.107748	0.0790425	0.04363	6367	5559	7117	8417	5359	8252	7720	10373	6307	6894	10209	8856	4584
AP000423.1	65905	C	T	CtoT	-0.0338487	-0.112669	-0.0541332	6.24598	-0.0519669	-0.11373	0.44711	0.00825609	0.321404	-0.0135811	-0.103763	-0.013896	0.127429	0.0935804	0.0147601	0.0732959	6.37341	0.0754622	0.0136986	0.574539	0.135685	0.448833	0.113848	0.0236658	0.113533	6278	5343	6775	8186	5115	7951	7300	9921	5896	6684	9662	8451	4404
AP000423.1	66027	C	T	CtoT	-0.060358	-0.160366	-0.110271	1.64984	-0.0936321	-0.188057	0.133785	-0.0945411	0.0353687	-0.0966011	-0.154569	-0.135574	0.201005	0.140647	0.0406394	0.0907338	1.85084	0.107373	0.0129483	0.33479	0.106464	0.236374	0.104404	0.046436	0.0654308	6965	5688	7382	8817	5511	8382	7723	10753	6575	7192	10536	8614	4585
AP000423.1	66056	G	A	CtoT	0.0100974	-0.0757505	-0.0865447	1.15511	-0.0720196	-0.0920866	0.0796451	-0.0970265	0.0509966	-0.0314142	-0.119009	-0.0770403	0.142187	0.152284	0.0664364	0.0556421	1.2973	0.0701672	0.0501002	0.221832	0.0451603	0.193183	0.110773	0.0231777	0.0651466	7033	5910	7526	8986	5550	8551	7984	10819	6643	7247	10833	8629	4605
AP000423.1	66086	G	A	CtoT	-0.0758154	-0.147587	-0.0655535	2.80134	-0.104984	-0.148608	0.180533	-0.129631	0.257505	-0.101928	-0.0855607	-0.0484275	0.172574	0.0967586	0.0249875	0.107021	2.97392	0.0675904	0.0239664	0.353107	0.042943	0.430079	0.0706464	0.0870133	0.124146	7533	6201	8004	9344	6019	8877	8345	11328	6986	7673	11324	9194	4833
AP000423.1	66094	G	A	CtoT	0.137265	0.0122798	-0.00262866	2.47558	-0.00210939	0.0751448	0.492691	0.18196	0.383508	0.0607611	0.00908171	0.0953909	0.0139704	0.151235	0.0262502	0.0113417	2.48955	0.011861	0.0891152	0.506662	0.195931	0.397478	0.0747314	0.0230521	0.109361	7158	5951	7619	8817	5744	8431	7855	10658	6635	7296	10705	8676	4572
AP000423.1	66097	C	T	CtoT	0.00911138	-0.0156617	-0.019296	1.5301	-0.0305502	-0.0296707	0.265111	0.0970009	0.296878	-0.00392791	-0.0191496	-0.042729	0.042729	0.0518403	0.0270673	0.0234329	1.57283	0.0121788	0.0130582	0.30784	0.13973	0.339607	0.038801	0.0235793	0	7021	5787	7389	8535	5595	8211	7658	10395	6441	7067	10309	8482	4433
AP000423.1	66103	G	A	CtoT	0.00593597	-0.0152461	-0.00520121	2.95552	0.0574945	0.0372144	0.26583	0.0653734	0.143676	0.010371	-0.0170347	-0.0290107	0.0290107	0.0349467	0.0137646	0.0238095	2.98453	0.0865052	0.0662252	0.29484	0.0943841	0.172687	0.0393817	0.011976	0	6894	5723	7265	8400	5495	8092	7550	10175	6357	6949	10157	8350	4375
AP000423.1	66142	C	T	CtoT	0.00569056	-0.0139553	-0.0156849	1.16882	0.0641289	0.0461931	0.0996187	0.032036	0.0130684	-0.00860961	0.00682669	-0.00571109	0.0266667	0.0323572	0.0127113	0.0109818	1.19549	0.0907956	0.0728597	0.126285	0.0587027	0.0397351	0.0180571	0.0334934	0.0209556	7500	6181	7867	9106	5939	8811	8235	11086	6814	7550	11076	8957	4772
AP000423.1	66254	G	A	CtoT	0.0663011	-0.00692568	-0.0755446	1.30372	-0.0106016	-0.0252587	-0.0368846	-0.11395	0.0526249	0.000723271	0.0575762	-0.0532893	0.144781	0.211082	0.137855	0.0692361	1.4485	0.134179	0.119522	0.107896	0.0308309	0.197406	0.145504	0.202357	0.0914913	6907	5685	7254	8666	5592	8198	7530	10195	6487	7092	10309	8401	4372
AP000423.1	66362	G	A	CtoT	-0.0551554	-0.00400247	-0.0266753	1.64615	-0.0601222	-0.0323989	0.0691925	0.0229225	0.130667	-0.06306	-0.0368557	-0.0489816	0.0729395	0.0177841	0.068937	0.0462642	1.71909	0.0128172	0.0405405	0.142132	0.095862	0.203607	0.00987947	0.0360837	0.0239578	6855	5623	7253	8646	5468	7802	7400	9850	6259	6876	10122	8314	4174
AP000423.1	66430	C	T	CtoT	0.00614749	-0.0310282	0.00528022	4.12159	-0.0238913	-0.00653175	0.25849	-0.0178428	0.137787	0.0457105	-0.0162869	0.0693104	0.096645	0.102793	0.0656168	0.101925	4.21823	0.0727537	0.0901133	0.355135	0.0788022	0.234432	0.142356	0.0803582	0.165955	7243	5837	7620	8830	5737	8247	7768	10137	6345	6825	10537	8711	4218
AP000423.1	66445	G	A	CtoT	-0.0485006	-0.0987992	-0.0948204	1.44014	-0.00481765	-0.099446	0.797053	0.146805	0.795788	-0.0372172	-0.0936573	-0.127155	0.150768	0.102267	0.0519683	0.0559472	1.59091	0.14595	0.0513215	0.947821	0.297572	0.946556	0.11355	0.0571102	0.0236128	7296	5867	7697	8937	5720	8222	7794	10234	6385	6867	10568	8755	4235
AP000423.1	66448	C	T	CtoT	0.0506233	-0.0553816	0.0431891	1.91841	-0.00768583	-0.00439656	0.661726	0.103371	0.758343	0.0448108	-0.0569564	-0.021417	0.0683434	0.118967	0.0129618	0.111532	1.98675	0.0606575	0.0639468	0.730069	0.171714	0.826686	0.113154	0.0113869	0.0469263	7316	5884	7715	8966	5738	8243	7819	10273	6406	6895	10605	8782	4262
AP000423.1	66494	G	A	CtoT	-0.00987302	-0.00137381	-0.00520217	3.28723	0.00750917	0.00952801	0.455994	0.0759878	0.593484	-0.00831177	-0.0151298	-0.00451469	0.0254615	0.0155885	0.0240877	0.0202593	3.31269	0.0329707	0.0349895	0.481455	0.101449	0.618945	0.0171497	0.0103316	0.0209468	7855	6415	8303	9872	6460	9099	8574	11216	6900	7432	11662	9679	4774
AP000423.1	66560	C	T	CtoT	0.0909242	0.0134325	-0.00259614	12.6554	0.0726675	0.0130633	2.23346	0.42283	2.44936	0.00543426	0.0218482	0.00939494	0.0140627	0.104987	0.0274952	0.0114666	12.6695	0.0867303	0.027126	2.24753	0.436893	2.46342	0.019497	0.0359109	0.0234577	7111	5715	7274	8721	5975	8071	7373	10011	6180	6698	10258	8354	4263
AP000423.1	66616	C	T	CtoT	-0.022836	0.00721725	-0.00856075	6.4856	-0.0811715	-0.0535708	1.11582	0.201735	1.31138	0.0560399	-0.0595373	0.00158772	0.104031	0.0811952	0.111248	0.0954705	6.58963	0.0228598	0.0504605	1.21985	0.305766	1.41541	0.160071	0.0444939	0.105619	7690	6158	8090	9427	6404	8749	7927	10821	6868	7489	11245	8990	4734
AP000423.1	66619	C	T	CtoT	0.0717232	0.0949166	0.0791907	2.74495	0.0929842	0.0478977	0.0665801	0.0255693	0.0291668	0.0877751	0.0204814	0.099525	0.0923727	0.164096	0.187289	0.171563	2.83733	0.185357	0.14027	0.158953	0.117942	0.12154	0.180148	0.112854	0.191898	7578	6094	8009	9326	6344	8632	7842	10695	6783	7405	11102	8861	4690
AP000423.1	66781	C	T	CtoT	-0.111631	-0.105354	-0.0271687	2.51172	-0.126442	-0.0679743	-0.0491055	-0.154208	-0.0428813	-0.111933	-0.189798	-0.0191592	0.201933	0.0903016	0.0965784	0.174764	2.71366	0.0754907	0.133958	0.152827	0.0477251	0.159051	0.09	0.0121344	0.182774	6933	5537	7248	8583	5675	7948	7465	9815	6286	6916	10000	8241	4377
AP000423.1	66782	G	A	CtoT	0.0621336	0.0370383	-0.0433848	4.35927	-0.0260275	0.00619708	0.227295	-0.0218258	0.276904	-0.0415416	0.0327266	0.105261	0.10216	0.164294	0.139198	0.0587751	4.46143	0.0761325	0.108357	0.329455	0.0803342	0.379064	0.0606183	0.134887	0.207421	6852	5478	7184	8507	5626	7881	7383	9713	6224	6859	9898	8155	4339
AP000423.1	66816	G	A	CtoT	0.0905141	0.0415282	0.0469594	30.6172	0.0374532	0.0268492	1.81392	0.53123	2.03723	0.0995619	0.0720721	0.29796	0	0.0905141	0.0415282	0.0469594	30.6172	0.0374532	0.0268492	1.81392	0.53123	2.03723	0.0995619	0.0720721	0.29796	6938	5524	7224	8518	5719	8010	7449	9813	6212	6823	10044	8325	4363
AP000423.1	66918	G	A	CtoT	-0.0134867	-0.0330524	-0.0202302	3.29232	0.0186941	0.0686031	0.189029	-0.0158021	0.0805287	-0.0118615	-0.00817677	0.0911095	0.0330524	0.0195656	0	0.0128222	3.32537	0.0517464	0.101656	0.222081	0.0172503	0.113581	0.0211909	0.0248756	0.124162	6051	5111	6569	7799	5022	7730	6886	9456	5797	6163	9438	8040	4027
AP000423.1	67074	C	T	CtoT	0.0847922	0.109997	0.143606	2.03401	0.140083	-0.00744909	0.635515	0.0617487	0.450653	0.104551	0.0699883	0.0314274	0.0577256	0.142518	0.167723	0.201332	2.09173	0.197809	0.0502765	0.693241	0.119474	0.508379	0.162277	0.127714	0.089153	5197	4210	5366	6457	3968	6572	5967	8078	5022	5311	8011	7047	3365
AP000423.1	67116	G	A	CtoT	-0.0190921	0.0199852	-0.0103826	10.2806	-0.0115671	-0.0274608	0.445665	-0.0236229	0.55334	-0.00345967	0.355224	0.0597586	0.0474608	0.0283688	0.067446	0.0370782	10.3281	0.0358938	0.02	0.493126	0.0238379	0.600801	0.0440012	0.402685	0.107219	4214	3525	4448	5394	3292	5572	5000	6692	4195	4494	6818	5960	2798
AP000423.1	67205	C	T	CtoT	0.0479607	-0.0848433	-0.0610125	3.06929	-0.0794296	-0.0417774	-0.0659496	-0.433484	0.210847	-0.044052	-0.128813	-0.12616	0.493245	0.541205	0.408401	0.432232	3.56253	0.413815	0.451467	0.427295	0.059761	0.704091	0.449193	0.364431	0.367085	4663	4065	5142	6478	4014	6283	5759	7723	5020	5255	8237	6860	3269
AP000423.1	67433	G	A	CtoT	0.0136329	0.0328016	0.0907138	1.03188	0.0395247	0.0649036	-0.0142768	0.0900836	0.0104473	0.0263512	0.0354634	0.0575807	0.0720202	0.0856531	0.104822	0.162734	1.1039	0.111545	0.136924	0.0577434	0.162104	0.0824674	0.0983714	0.107484	0.129601	5554	4670	5724	7374	4620	7172	6573	8659	5552	6063	9149	7443	3858
AP000423.1	67436	C	T	CtoT	-0.101098	-0.00425049	-0.0626877	1.06735	0.0654502	-0.0525251	-0.0168649	-0.0899344	-0.0452718	-0.034842	-0.0497885	-0.0139495	0.143988	0.0428908	0.139738	0.0813008	1.21133	0.209439	0.0914634	0.127124	0.0540541	0.0987167	0.109146	0.0942	0.130039	5556	4663	5725	7380	4623	7162	6560	8653	5550	6078	9162	7431	3845
AP000423.1	67620	C	T	CtoT	0.0187072	-0.0508109	-0.0843712	1.42207	-0.0593187	-0.0828092	0.0536809	-0.0319947	-0.0208907	-0.0572701	-0.05058	-0.0246896	0.0961693	0.114877	0.0453583	0.011798	1.51824	0.0368505	0.0133601	0.14985	0.0641746	0.0752785	0.0388992	0.0455892	0.0714796	6239	5223	6614	8476	5401	8141	7485	10010	6233	6642	10283	8774	4197
AP000423.1	67644	C	T	CtoT	-0.109331	-0.262797	-0.13949	5.51353	-0.139745	-0.0502357	0.261335	-0.155477	-0.0750842	-0.241014	-0.242623	-0.0523048	0.373451	0.26412	0.110654	0.233961	5.88699	0.233706	0.323215	0.634786	0.217975	0.298367	0.132437	0.130828	0.321146	5891	4922	6326	8121	5079	7702	7116	9452	5964	6368	9816	8408	4048
AP000423.1	67688	G	A	CtoT	-0.208798	-0.146044	-0.163684	1.14203	-0.199633	-0.217383	0.0642486	-0.167273	-0.150276	-0.173482	-0.244198	-0.142678	0.391572	0.182774	0.245528	0.227888	1.5336	0.191939	0.174188	0.45582	0.224299	0.241296	0.21809	0.147374	0.248894	5363	4377	5702	7021	4434	6773	6315	8556	5350	5802	8712	7464	3616
AP000423.1	67806	C	T	CtoT	0.0423602	0.0258239	-0.00548601	4.09871	-0.000565257	0.052428	0.492146	-0.0142795	0.518187	0.0131609	0.0691129	-0.0340625	0.0845166	0.126877	0.11034	0.0790306	4.18323	0.0839513	0.136945	0.576662	0.0702371	0.602704	0.0976774	0.153629	0.0504541	5916	4729	6344	7592	4781	7147	6572	8844	5695	6139	9214	7811	3964
AP000423.1	67872	C	T	CtoT	-0.0162714	0.0253332	0.0203383	8.3869	-0.050199	-0.0112429	2.02339	0.16118	1.84605	0.018595	-0.0246929	-0.124016	0.198347	0.182076	0.22368	0.218685	8.58525	0.148148	0.187104	2.22174	0.359527	2.0444	0.216942	0.173654	0.074331	6050	4943	6706	8231	4962	7425	6948	9182	5841	6261	9680	8062	4036
AP000423.1	67982	C	T	CtoT	0.135419	0.100611	0.0904292	3.26963	0.0473385	-0.00239472	0.263519	0.0997586	0.21056	0.0228049	0.0434747	0.0309978	0.015753	0.151172	0.116364	0.106182	3.28538	0.0630915	0.0133583	0.279272	0.115512	0.226313	0.0385579	0.0592277	0.0467508	6348	5292	6875	8476	5144	7925	7486	9668	6060	6628	10374	8442	4278
AP000423.1	67992	G	A	CtoT	0.124125	0.0591312	0.164971	3.20048	-0.0063165	0.134152	0.439519	0.0361328	0.412496	0.00788964	0.141329	0.0401786	0.0325839	0.156709	0.0917151	0.197555	3.23307	0.0262674	0.166736	0.472103	0.0687167	0.44508	0.0404735	0.173913	0.0727626	6138	5105	6542	8099	4887	7614	7197	9320	5821	6291	9883	8050	4123
AP000423.1	68028	C	T	CtoT	-0.0146199	-0.0760767	-0.0529926	2.10591	-0.0850534	-0.0532327	0.0430452	-0.135278	0.0429812	-0.100778	-0.0640163	-0.0522256	0.152905	0.138285	0.0768285	0.0999126	2.25881	0.0678518	0.0996725	0.19595	0.0176274	0.195886	0.0521268	0.0888889	0.10068	5886	5062	6508	8007	4737	7369	7023	9186	5673	6126	9592	7875	3973
AP000423.1	68062	G	A	CtoT	0.0953187	-0.0177626	0.0573236	3.42778	0.0528214	0.0198914	0.369109	0.047249	0.340231	0.0710865	0.082809	0.0585133	0.0315159	0.126835	0.0137533	0.0888395	3.4593	0.0843373	0.0514073	0.400625	0.078765	0.371747	0.102602	0.114325	0.0900293	6346	5519	7271	9005	5319	8300	7781	10234	6348	6725	10721	8747	4443
AP000423.1	68327	C	T	CtoT	0.0176533	-0.124941	-0.0216389	1.83176	-0.0652195	-0.138125	0.127503	-0.0994638	0.0466518	-0.0165913	-0.0826046	-0.185206	0.402976	0.420629	0.278035	0.381337	2.23474	0.337756	0.264851	0.530478	0.303512	0.449628	0.386385	0.320371	0.21777	6452	5468	7553	8916	5683	8290	7929	10368	6919	7117	10870	9052	4592
AP000423.1	68363	C	T	CtoT	-0.123406	-0.107786	-0.165496	16.9292	-0.160559	-0.0546136	2.18205	0.296723	1.86961	-0.12501	-0.0999887	-0.077068	0.230129	0.106724	0.122343	0.0646329	17.1593	0.0695701	0.175516	2.41218	0.526852	2.09974	0.105119	0.130141	0.153061	5649	4685	6539	7736	5041	7187	6837	8996	5884	6096	9513	7684	3920
AP000423.1	68412	G	A	CtoT	0.0236821	0.0597231	-0.15914	3.86503	-0.0781492	-0.136199	0.084274	-0.18474	0.149164	-0.132966	-0.0607135	-0.184697	0.233489	0.257171	0.293212	0.0743494	4.09852	0.15534	0.0972898	0.317763	0.0487488	0.382653	0.100523	0.172776	0.0487924	5996	5055	6821	8070	5197	7725	7195	9441	6154	6272	9948	8103	4099
AP000423.1	68450	C	T	CtoT	0.0910492	0.0229335	0.0573243	1.68677	0.0882817	-0.0480975	0.159937	0.0805667	0.0299642	-0.00346229	0.0681433	-0.0383163	0.0616808	0.15273	0.0846143	0.119005	1.74845	0.149963	0.0135833	0.221618	0.142248	0.091645	0.0582185	0.129824	0.0233645	6485	5238	7091	8403	5319	8002	7362	9927	6327	6547	10306	8473	4280
AP000423.1	68503	C	T	CtoT	-0.0720886	-0.0952495	-0.121434	6.58002	-0.300732	-0.135488	0.0936247	-0.270944	0.2422	-0.109571	-0.239689	-0.0654013	0.401606	0.329518	0.306357	0.280172	6.98163	0.100874	0.266118	0.495231	0.130662	0.643807	0.292035	0.161917	0.336205	6972	5766	7834	9280	5715	8922	8267	10904	6888	7145	11300	9264	4759
AP000423.1	68683	C	T	CtoT	0.0969759	-0.0156316	0.0258723	3.99976	0.0259785	0.0299599	0.435755	0.074971	0.294936	-0.00560225	0.01112	0.0879216	0.0415282	0.138504	0.0258967	0.0674006	4.04129	0.0675068	0.0714881	0.477283	0.116499	0.336464	0.035926	0.0526482	0.12945	7224	5776	7723	8902	5716	8888	8393	10895	6867	7133	11134	9497	4635
AP000423.1	68721	C	T	CtoT	0.0593866	0.0462668	-0.0279485	1.24727	-0.0281272	0.00627733	0.116793	-0.0116082	0.105797	-0.0132519	0.0606362	-0.0181657	0.0385406	0.0979272	0.0848074	0.0105921	1.28581	0.0104134	0.0448179	0.155333	0.0269324	0.144338	0.0252887	0.0991768	0.0203749	7784	6127	8254	9441	6144	9603	8925	11588	7426	7621	11863	10083	4908
AP000423.1	68724	G	A	CtoT	0.00717596	-0.0146134	-0.0162214	3.60036	0.00622022	-0.0155255	0.323981	0.0443384	0.36884	-0.00944256	-0.00630261	-0.00576455	0.0274801	0.034656	0.0128667	0.0112587	3.62784	0.0337003	0.0119546	0.351461	0.0718184	0.39632	0.0180375	0.0211775	0.0217155	7278	5771	7772	8882	5761	8902	8365	10812	6962	7065	11088	9444	4605
AP000423.1	68801	G	A	CtoT	0.0127467	-0.0010929	-0.0407387	1.28529	-0.00556462	-0.0407387	0.173332	-0.0106409	0.245753	0.00695299	0.0161118	0.190582	0.0407387	0.0534855	0.0396458	0	1.32603	0.0351741	0	0.21407	0.0300978	0.286492	0.0476917	0.0568505	0.231321	7364	5609	7567	8674	5656	8529	7846	10277	6645	6981	10484	8795	4323
AP000423.1	68833	C	T	CtoT	0.0476513	-0.00124812	-0.0057628	2.14494	-0.0171102	-0.0276688	0.00813858	-0.0255598	0.197885	-0.0308376	-0.00651298	0.0506771	0.0403769	0.0880282	0.0391287	0.0346141	2.18531	0.0232666	0.0127081	0.0485154	0.014817	0.238262	0.00953925	0.0338639	0.0910539	7430	5680	7667	8667	5720	8596	7869	10306	6749	7135	10483	8859	4393
AP000423.1	68846	C	T	CtoT	0.0323191	-0.0480151	0.0112666	1.41544	0.0139545	-0.036635	0.141628	0.0203411	0.14285	0.0172002	-0.0193578	-0.0393099	0.0592979	0.091617	0.0112829	0.0705645	1.47474	0.0732524	0.0226629	0.200926	0.079639	0.202148	0.0764981	0.0399401	0.019988	8432	6549	8863	9920	6374	9556	8825	11447	7534	7915	11765	10015	5003
AP000423.1	68863	C	T	CtoT	-0.0742918	-0.0870238	-0.0309246	1.36031	-0.0579216	-0.0631769	-0.00707829	-0.0940952	0.0822926	-0.061807	-0.0499325	-0.101061	0.120934	0.0466418	0.0339098	0.090009	1.48125	0.063012	0.0577567	0.113855	0.0268384	0.203226	0.0591266	0.0710011	0.0198728	8269	6432	8847	9999	6346	9522	8657	11418	7452	7873	11839	9859	5032
AP000423.1	69000	C	T	CtoT	0.0441581	0.0268647	-0.00352781	1.17111	0.0231147	0.013689	0.0344558	0.0363591	0.0462453	0.0132875	0.00804466	-0.0038904	0.0282925	0.0724506	0.0551572	0.0247647	1.1994	0.0514073	0.0419815	0.0627484	0.0646517	0.0745379	0.04158	0.0363372	0.0244021	7069	5521	7252	8076	5336	7781	7146	9562	6187	6708	9620	8256	4098
AP000423.1	69094	G	A	CtoT	0.0157055	0.00730724	-0.028795	1.2044	0.0104537	0.0300709	-0.0411832	-0.0932489	0.0989243	0.020033	-0.0371462	0.0246055	0.121197	0.136903	0.128505	0.0924025	1.3256	0.131651	0.151268	0.0800142	0.0279486	0.220122	0.14123	0.0840513	0.145803	8251	6574	8560	9740	6035	9115	8594	11248	7156	7723	11329	9518	4801
AP000423.1	69113	C	T	CtoT	0.0319421	-0.0505898	-0.0414217	1.63747	0.0385344	-0.0144874	0.00124674	0.00944905	0.112168	-0.0350788	-0.0517703	0.0023534	0.0626802	0.0946223	0.0120904	0.0212585	1.70015	0.101215	0.0481928	0.0639269	0.0721293	0.174849	0.0276014	0.0109099	0.0650336	7977	6341	8271	9408	5823	8892	8300	10950	6932	7435	10869	9166	4613
AP000423.1	69145	C	T	CtoT	-0.0176668	0.00938604	0.0223358	4.53237	0.0367945	-0.0357037	0.23279	-0.0333934	0.193099	0.00405172	-0.0266062	0.075774	0.0468	0.0291333	0.0561861	0.0691358	4.57917	0.0835946	0.0110963	0.27959	0.0134066	0.239899	0.0508518	0.0201939	0.122574	8547	6865	8899	10125	6202	9570	9012	11803	7459	7920	11799	9904	4895
AP000423.1	69264	C	T	CtoT	0.0518694	0.0978172	0.0820135	1.13956	0.0105058	0.0308608	0.105751	-0.0170247	0.24324	0.0778749	0.00434245	0.00435359	0.101176	0.153046	0.198993	0.18319	1.24074	0.111682	0.132037	0.206928	0.0841515	0.344416	0.179051	0.105519	0.10553	7907	6534	8543	9280	5803	8954	8331	11115	7130	7549	11170	9477	4738
AP000423.1	69325	C	T	CtoT	0.0310837	-0.00160008	-0.0166781	13.1924	-0.0386949	0.0244983	0.558476	0.00842727	0.633109	-0.0226804	-0.0176422	0.0354053	0.0501379	0.0812216	0.0485378	0.0334597	13.2426	0.011443	0.0746361	0.608614	0.0585652	0.683247	0.0274574	0.0324957	0.0855432	7978	6156	8241	8966	5656	8739	8039	10680	6830	7318	10926	9232	4676
AP000423.1	69387	G	A	CtoT	-0.0245323	-0.0282788	-0.00269378	1.01351	-0.0417716	-0.0359637	-0.0493556	-0.0603358	-0.0916243	-0.007892	-0.0895015	-0.00646662	0.131077	0.106545	0.102798	0.128383	1.14459	0.0893056	0.0951135	0.0817216	0.0707414	0.0394529	0.123185	0.0415757	0.124611	8392	6570	8755	9347	5941	8958	8411	11013	7068	7604	11365	9621	4815
AP000423.1	69521	C	T	CtoT	-0.016057	-0.05743	-0.022952	58.4884	-0.0549607	-0.0786349	3.24392	0.363581	3.73931	-0.0515847	0.0587334	0.235783	0.172797	0.15674	0.115367	0.149845	58.6612	0.117836	0.094162	3.41671	0.536377	3.91211	0.121212	0.23153	0.40858	8102	6380	8668	9343	5871	9335	8496	11034	7271	7464	11550	9502	4895
AP000423.1	69549	C	T	CtoT	0.0360633	0.0214722	0.10915	3.20295	0.0579447	0.0431232	0.655897	0.136321	0.574721	0.0605469	0.0662249	0.113928	0.0233809	0.0594442	0.0448531	0.132531	3.22633	0.0813256	0.0665041	0.679278	0.159702	0.598102	0.0839278	0.0896057	0.137309	8554	6729	8918	9809	6199	9837	9022	11630	7514	7691	11915	10044	5098
AP000423.1	69593	G	A	CtoT	0.0516004	0.0330033	0.0163874	1.48939	0.00636301	0.0425836	0.283192	0.0430111	0.186132	-0.0158205	0.00534015	-0.00446596	0.0242836	0.075884	0.0572869	0.0406711	1.51367	0.0306466	0.0668673	0.307476	0.0672948	0.210416	0.0084631	0.0296238	0.0198177	8236	6589	8728	9835	6144	9789	8973	11383	7430	7604	11816	10127	5046
AP000423.1	69606	C	T	CtoT	0.0360432	0.0369388	0.0524698	2.22578	0.00883358	-0.00106214	0.0723331	0.0437944	0.0725407	0.00511851	0.0506413	0.0507636	0.0131614	0.0492045	0.0501002	0.0656312	2.23894	0.0219949	0.0120992	0.0854944	0.0569557	0.085702	0.0182799	0.0638026	0.063925	7598	6097	7984	9142	5717	9093	8265	10527	7023	7001	10941	9404	4693
AP000423.1	69633	C	T	CtoT	0.00336722	0.0385165	0.0198639	3.05914	-0.00232715	0.0354008	0.188308	0.0297966	0.255018	-0.00424566	-0.00250977	0.0293637	0.013344	0.0167112	0.0518605	0.0332079	3.07248	0.0110169	0.0487448	0.201652	0.0431406	0.268362	0.00909835	0.0108342	0.0427077	7494	5984	7713	9034	5891	9077	8206	10414	6954	7080	10991	9230	4683
AP000423.1	69636	C	T	CtoT	0.0164312	0.0127877	0.0218555	25.3925	0.0109075	0.0119918	2.11716	0.339943	2.66017	0.0630347	0.0854245	0.232264	0	0.0164312	0.0127877	0.0218555	25.3925	0.0109075	0.0119918	2.11716	0.339943	2.66017	0.0630347	0.0854245	0.232264	7570	6086	7820	9151	5923	9168	8339	10533	7060	7180	11105	9365	4736
AP000423.1	69648	C	T	CtoT	-0.0506778	-0.0383474	-0.0401901	3.773	-0.0300422	-0.027484	0.327769	-0.0370035	0.282922	-0.0335443	-0.0403876	-0.0301482	0.0506778	0	0.0123305	0.0104877	3.82368	0.0206356	0.0231938	0.378447	0.0136743	0.3336	0.0171336	0.0102902	0.0205297	7893	6351	8110	9535	5989	9692	8623	11098	7313	7494	11673	9718	4871
AP000423.1	69652	G	A	CtoT	-0.00985851	-0.0257467	-0.0151354	1.43336	0.0160419	-0.0140219	0.0747742	0.0298939	0.0282345	-0.00839307	-0.0152546	0.0368577	0.0257467	0.0158881	0	0.0106112	1.45911	0.0417885	0.0117247	0.100521	0.0556406	0.0539811	0.0173536	0.0104921	0.0626043	7768	6294	8016	9424	5894	9572	8529	10943	7189	7410	11525	9531	4792
AP000423.1	69671	G	A	CtoT	0.0678736	-0.000469076	0.00849126	6.65232	0.00836726	-0.00108332	0.730116	0.355591	0.623123	-0.004292	-0.0024746	0.0297523	0.0132031	0.0810767	0.012734	0.0216943	6.66552	0.0215703	0.0121197	0.74332	0.368794	0.636326	0.00891107	0.0107285	0.0429553	7574	6167	7853	9219	5836	9272	8251	10628	7050	7229	11222	9321	4656
AP000423.1	69680	G	A	CtoT	0.0220868	-0.0134637	-0.00445124	1.58492	-0.0153795	-0.0140657	0.309894	0.00207755	0.301236	-0.0172031	-0.015435	0.0380918	0.0260518	0.0481386	0.0125881	0.0216006	1.61097	0.0106724	0.0119861	0.335946	0.0281294	0.327288	0.00884877	0.0106168	0.0641437	7677	6232	7944	9259	5835	9370	8343	10716	7110	7333	11301	9419	4677
AP000423.1	69793	C	T	CtoT	0.053164	0.025118	0.0527139	1.37046	0.0648036	-0.00344541	0.0968331	-0.026069	0.150011	0.00234775	-0.0332391	-0.00948898	0.0570288	0.110193	0.0821468	0.109743	1.42748	0.121832	0.0535834	0.153862	0.0309598	0.207039	0.0593765	0.0237897	0.0475398	7014	5445	7304	8201	5254	8208	7465	9749	6460	6762	10105	8407	4207
AP000423.1	69962	G	A	CtoT	-0.0248242	-0.0293198	-0.0193529	1.54158	-0.0309249	-0.0300115	0.13681	-0.0273548	0.0448428	-0.0330964	0.0243013	0.00236279	0.0427229	0.0178987	0.013403	0.0233699	1.58431	0.011798	0.0127113	0.179533	0.0153681	0.0875657	0.00962649	0.0670241	0.0450857	7022	5587	7461	8558	5302	8476	7867	10026	6507	6852	10388	8952	4436
AP000423.1	69975	C	T	CtoT	0.0574862	0.0262103	0.0210269	6.71668	0.0208492	0.061799	1.50433	0.232752	1.6075	0.00505749	0.0984132	0.0306683	0.0142755	0.0717618	0.0404858	0.0353024	6.73095	0.0351247	0.0760746	1.51861	0.247028	1.62178	0.019333	0.112689	0.0449438	7005	5574	7410	8498	5289	8541	7887	10075	6477	6906	10345	8874	4450
AP000423.1	69990	C	T	CtoT	-0.0277816	-0.0016139	-0.0164077	2.26917	-0.0164283	-0.00321161	0.155034	0.0622544	0.156407	-0.0183298	0.0267678	-0.00586143	0.0277816	0	0.0261677	0.011374	2.29695	0.0113533	0.02457	0.182815	0.090036	0.184188	0.0094518	0.0545494	0.0219202	7199	5718	7643	8792	5442	8808	8140	10393	6664	7058	10580	9166	4562
AP000423.1	69992	G	A	CtoT	0.000824551	0.0209683	-0.0220003	1.55478	-0.0221797	-0.0416316	0.229275	-0.0505007	0.0670947	-0.00273209	-0.0442026	-0.0644496	0.0644496	0.0652742	0.0854179	0.0424493	1.61923	0.0422699	0.022818	0.293725	0.0139489	0.131544	0.0617175	0.020247	0	7758	6128	8195	9423	5867	9463	8765	11235	7169	7602	11342	9878	4926
AP000423.1	70039	G	A	CtoT	0.0821288	0.0124008	0.0431639	1.67422	0.010866	4.24422	0.107933	0.0279955	0.246914	0.00894055	0.0608581	0.105152	0	0.0821288	0.0124008	0.0431639	1.67422	0.010866	4.24422	0.107933	0.0279955	0.246914	0.00894055	0.0608581	0.105152	7501	6088	8064	9267	5734	9203	8435	11118	7144	7290	11185	9859	4755
AP000423.1	70068	C	T	CtoT	0.107494	0.0250921	0.0542347	4.78944	0.0430812	0.110889	0.385877	0.0306991	0.510123	0.118305	0.384007	0.0746232	0.0139704	0.121465	0.0390625	0.0682051	4.80341	0.0570516	0.12486	0.399848	0.0446694	0.524094	0.132275	0.397978	0.0885936	7158	5763	7680	8797	5392	8764	8009	10504	6716	6869	10584	9297	4515
AP000423.1	70074	C	T	CtoT	0.0957771	0.0246851	-0.00528163	2.19453	0.0301645	0.0229851	0.0886871	0.0173438	0.106519	0.0297064	-0.0174887	0.0403358	0.0285347	0.124312	0.0532198	0.0232531	2.22307	0.0586992	0.0515198	0.117222	0.0458786	0.135054	0.0582411	0.0110461	0.0688705	7009	5631	7516	8601	5263	8518	7764	10237	6539	6664	10302	9053	4356
AP000423.1	70126	G	A	CtoT	0.134343	0.075764	0.0426965	3.55837	0.0421972	0.0619702	0.207294	-0.0773902	0.200368	0.120651	-0.0197833	0.0506399	0.160643	0.294985	0.236407	0.203339	3.71901	0.20284	0.222613	0.367937	0.0832524	0.361011	0.281294	0.140859	0.211282	7470	6102	8037	9344	5808	9367	8535	11415	7207	7202	11376	9939	4733
AP000423.1	70138	G	A	CtoT	0.0977377	0.211202	0.198481	2.78791	0.102686	0.264675	0.190878	-0.089623	0.0616125	0.235056	0.1103	0.128945	0.229327	0.327065	0.440529	0.427807	3.01724	0.332012	0.494001	0.420205	0.139704	0.290939	0.464383	0.339626	0.358272	7413	6115	8172	9350	5800	9337	8502	11423	7158	7218	11413	10011	4745
AP000423.1	70178	G	A	CtoT	-0.10283	-0.058233	-0.0872244	1.64647	-0.0568793	0.0696766	-0.247919	-0.141634	-0.222481	-0.168006	-0.107588	0.0664716	0.372226	0.269397	0.313993	0.285002	2.01869	0.315347	0.441903	0.124307	0.230592	0.149745	0.204221	0.264638	0.438698	6985	5568	7325	8421	5350	8562	7694	10458	6505	6678	10283	9069	4331
AP000423.1	70293	C	T	CtoT	0.0112717	-0.00338815	0.00869765	9.18757	-0.071646	-0.0443342	0.581681	0.0715881	0.75889	0.00097127	-0.0504385	0.0587522	0.0954329	0.106705	0.0920447	0.104131	9.28301	0.0237869	0.0510986	0.677114	0.167021	0.854323	0.0964041	0.0449944	0.154185	7335	5623	7605	8643	5537	8408	7828	10338	6586	6789	10373	8890	4540
AP000423.1	70304	C	T	CtoT	-0.0220714	-0.0705095	-0.0811534	3.41591	-0.114239	-0.0851374	0.321579	-0.0419756	0.18398	-0.0568456	-0.11643	-0.0521397	0.1606	0.138528	0.0900901	0.0794461	3.57651	0.0463607	0.0754622	0.482178	0.118624	0.34458	0.103754	0.0441696	0.10846	7472	5775	7770	8811	5620	8628	7951	10577	6744	6965	10602	9056	4610
AP000423.1	70378	C	T	CtoT	-0.0847819	-0.0229824	-0.0487808	14.4651	-0.0625532	-0.0473212	0.672201	-0.0954317	0.523306	-0.0134392	0.0319328	-0.00272755	0.248528	0.163747	0.225546	0.199748	14.7137	0.185975	0.201207	0.92073	0.153097	0.771835	0.235089	0.280461	0.245801	7645	6107	8424	9512	6042	9141	8449	11404	7185	7385	11485	9627	4882
AP000423.1	70379	G	A	CtoT	-0.0291296	-0.055194	-0.00958498	2.39131	-0.0453339	0.00379492	0.036357	-0.0843704	0.00731334	-0.061502	-0.0536824	-0.148202	0.209754	0.180624	0.15456	0.200169	2.60106	0.16442	0.213548	0.246111	0.125383	0.217067	0.148252	0.156071	0.0615511	7628	6090	8411	9492	6036	9123	8429	11377	7178	7371	11467	9611	4874
AP000423.1	70439	G	A	CtoT	0.211477	0.0653048	-0.0058218	7.08896	0.116035	0.0948449	0.489287	-0.280771	0.352072	-0.0971142	-0.046091	0.184674	0.447161	0.658638	0.512465	0.441339	7.53612	0.563196	0.542005	0.936448	0.166389	0.799233	0.350046	0.40107	0.631835	6709	5314	7220	8157	5122	7635	7011	9504	6010	6256	9713	8228	4115
AP000423.1	70658	G	A	CtoT	-0.0250376	-0.0131836	-0.0250376	1.23738	-0.0250376	0.022999	0.241274	0.018159	0.00133027	-0.00731649	0.00613775	-0.0250376	0.0250376	0	0.011854	0	1.26241	0	0.0480365	0.266312	0.0431965	0.0263678	0.0177211	0.0311753	0	7988	6205	8436	9372	5941	9280	8327	11265	6945	7585	11286	9623	4724
AP000423.1	70687	C	T	CtoT	-0.0224523	-0.0143885	-0.0167802	1.24902	-0.027722	0.0109624	0.0806606	0.0202825	0.113063	0.00710514	0.0142748	0.0278202	0.0391441	0.0166917	0.0247555	0.0223639	1.28816	0.011422	0.0501065	0.119805	0.0594265	0.152207	0.0462492	0.0534188	0.0669643	7664	5991	8079	8943	5667	8755	7983	10851	6731	7227	10811	9360	4480
AP000423.1	70690	C	T	CtoT	-0.0058005	-0.00198674	-0.0167925	5.06237	-0.0277066	-0.0141182	0.209783	-0.00947345	0.140623	-0.00213106	-0.0284295	-0.0168671	0.0391338	0.0333333	0.0371471	0.0223414	5.1015	0.0114273	0.0250156	0.248917	0.0296604	0.179757	0.0370028	0.0107043	0.0222668	7666	6000	8076	8952	5665	8751	7995	10847	6743	7232	10810	9342	4491
AP000423.1	70692	G	A	CtoT	0.0106493	-0.0265193	-0.0167666	2.46732	-0.0275333	-0.0264294	0.0706642	-0.00935977	0.166749	-0.02057	0.00352663	0.00494882	0.0388149	0.0494641	0.0122956	0.0220483	2.50613	0.0112816	0.0123854	0.109479	0.0294551	0.205564	0.0182448	0.0423415	0.0437637	7729	6065	8133	9071	5706	8864	8074	10961	6790	7297	10962	9447	4570
AP000423.1	70698	G	A	CtoT	0.083436	0.0217462	0.0269947	1.51442	-0.00313397	0.0332915	0.137276	0.0169255	0.128359	0.0354016	0.0346671	-0.00383525	0.0240414	0.107477	0.0457875	0.051036	1.53846	0.0209074	0.0573329	0.161318	0.0409668	0.1524	0.0594429	0.0587084	0.0202061	8319	6513	8736	9797	5980	9566	8721	11778	7323	7874	11776	10220	4949
AP000423.1	70705	G	A	CtoT	-0.0299067	-0.0489148	0.000388654	2.69731	0.0228708	0.0298709	0.25924	0.0616177	0.304795	-0.00997187	-0.0117845	-0.0401083	0.0601685	0.0302618	0.0112537	0.0605571	2.75748	0.0830392	0.0900394	0.319408	0.121786	0.364964	0.0501966	0.048384	0.0200602	8310	6609	8886	9908	6020	9634	8885	11897	7390	7946	11953	10334	4985
AP000423.1	70740	C	T	CtoT	0.0380076	0.0209513	-0.00443173	1.70696	0.0173489	-0.0137101	0.148372	0.0443002	0.107621	-0.0165198	0.00461607	-0.00503474	0.0251636	0.0631712	0.0461148	0.0207318	1.73212	0.0425125	0.0114534	0.173536	0.0694637	0.132784	0.00864379	0.0297796	0.0201288	7948	6332	8674	9647	5831	9409	8731	11525	7198	7531	11569	10074	4968
AP000423.1	70748	C	T	CtoT	0.00653015	-0.0141352	0.00638048	9.58867	0.0179269	3.79211	0.97997	0.0749471	1.03252	0.000703824	0.0358391	-0.00522813	0.0260485	0.0325786	0.0119133	0.0324289	9.61472	0.0439754	3.81816	1.00602	0.100996	1.05856	0.0267523	0.0618876	0.0208203	7678	6139	8394	9251	5814	9096	8381	11133	6931	7274	11214	9695	4803
AP000423.1	70753	C	T	CtoT	0.0129032	-0.0293613	-0.0205519	2.69359	-0.00895053	-0.041525	0.120421	-0.0389288	0.101648	-0.0446227	-0.0431937	0.0100528	0.0537634	0.0666667	0.0244021	0.0332116	2.74735	0.0448129	0.0122384	0.174184	0.0148346	0.155411	0.00914077	0.0105697	0.0638162	7440	6000	8196	9033	5569	8926	8171	10908	6741	7078	10940	9461	4701
AP000423.1	70801	C	T	CtoT	0.00723502	0.0452583	0.0492606	4.04106	0.0172136	0.00926076	0.230513	0.00233482	0.219559	-0.00822249	0.00459485	0.015194	0.0258065	0.0330415	0.0710648	0.075067	4.06686	0.04302	0.0350672	0.25632	0.0281413	0.245365	0.017584	0.0304013	0.0410004	7750	6053	8443	9325	5803	9298	8555	11314	7107	7336	11374	9868	4878
AP000423.1	71085	G	A	CtoT	0.04611	0.0197021	-0.0222765	2.03426	-0.0101942	0.0307634	0.135523	0.0160296	0.105746	0.00657143	0.00812039	-0.0336725	0.0548321	0.100942	0.0745342	0.0325556	2.08909	0.0446379	0.0855955	0.190355	0.0708617	0.160578	0.0614035	0.0629525	0.0211595	7295	5944	8050	9215	5792	8961	8178	11032	7056	7473	11400	9531	4726
AP000423.1	71192	C	T	CtoT	-0.0413937	-0.0934456	0.0118459	2.97203	-0.0171423	0.00477952	-0.00555324	-0.134733	-0.271383	0.111284	0.00463362	-0.109543	0.453482	0.412088	0.360036	0.465327	3.42551	0.436339	0.458261	0.447928	0.318748	0.182098	0.564766	0.458115	0.343938	6836	5824	7777	8811	5605	8938	8074	10716	6902	7139	10978	9168	4652
AP000423.1	71212	G	A	CtoT	0.0355062	0.0853562	0.106428	2.0031	0.0834994	0.0575041	0.20141	0.0836601	0.247923	0.0738354	0.0591906	0.0475567	0.0141463	0.0496524	0.0995025	0.120574	2.01724	0.0976457	0.0716503	0.215556	0.0978063	0.262069	0.0879817	0.0733368	0.061703	7069	6042	8040	9123	5800	9217	8374	11134	7157	7250	11366	9545	4862
AP000423.1	71245	C	T	CtoT	-0.0618098	-0.0487855	-0.0591319	4.52439	-0.0617125	-0.0949725	0.0962465	-0.160323	0.197374	-0.0803967	-0.0786573	-0.0490007	0.218277	0.156467	0.169492	0.159145	4.74267	0.156565	0.123305	0.314524	0.0579542	0.415651	0.13788	0.13962	0.169276	6872	5752	7670	8797	5693	8942	8110	10810	6902	6977	10879	9311	4726
AP000423.1	71327	G	A	CtoT	0.215657	-0.125002	-0.111755	10.5102	-0.141531	-0.156792	0.176052	-0.0682993	0.292485	-0.0181916	-0.0529686	-0.17837	0.327568	0.543225	0.202566	0.215813	10.8377	0.186037	0.170776	0.50362	0.259269	0.620053	0.309376	0.2746	0.149198	7632	6443	8886	10194	6422	10213	9369	12708	7714	7580	12606	10925	5362
AP000423.1	71405	C	T	CtoT	-0.122086	-0.153428	-0.0746128	1.16806	-0.177751	-0.149035	-0.260506	-0.158818	-0.197593	-0.0125166	-0.132365	-0.176647	0.359166	0.237079	0.205738	0.284553	1.52722	0.181415	0.210131	0.0986599	0.200347	0.161573	0.346649	0.2268	0.182519	7239	6327	8749	9840	6024	9922	9042	12163	7487	7427	12116	10582	4931
AP000423.1	71413	C	T	CtoT	0.00821308	0.0172468	0.069389	1.87908	0.0576574	0.0913892	0.0680529	-0.0203817	0.00873969	0.0668574	0.0547335	0.146392	0.174876	0.183089	0.192123	0.244265	2.05396	0.232534	0.266265	0.242929	0.154494	0.183616	0.241734	0.22961	0.321268	6862	6008	8328	9416	5745	9461	8638	11526	7120	7080	11583	10017	4669
AP000423.1	71609	C	T	CtoT	0.0274695	-0.0122004	-0.015959	10.0841	-0.0260046	-0.0264194	0.164288	-0.110832	0.12782	-0.0678488	0.0368418	-0.0774035	0.183538	0.211008	0.171338	0.167579	10.2676	0.157533	0.157119	0.347826	0.0727061	0.311358	0.115689	0.22038	0.106135	7083	5687	8171	8951	5717	8887	8274	10925	6877	7387	11237	9529	4711
AP000423.1	71611	G	A	CtoT	0.0395207	0.0548462	0.0929581	1.70256	-0.0333729	-0.0741883	0.15077	0.0199382	0.0639854	0.0048672	0.00254809	0.0364177	0.161908	0.201428	0.216754	0.254866	1.86447	0.128535	0.0877193	0.312678	0.181846	0.225893	0.166775	0.164456	0.198325	6794	5461	7843	8632	5578	8558	7980	10554	6599	7083	10793	9121	4538
AP000423.1	71755	G	A	CtoT	-0.0115192	-0.065639	0.00208534	1.06159	-0.0270947	-0.0659575	0.0541363	-0.0479747	-0.0361519	-0.0464757	-0.0313333	-0.067968	0.0881945	0.0766754	0.0225555	0.0902799	1.14978	0.0610998	0.022237	0.142331	0.0402199	0.0520427	0.0417188	0.0568613	0.0202265	7937	6521	8867	9969	6436	9820	8994	11944	7459	7686	11985	10552	4944
AP000423.1	71791	G	A	CtoT	-0.0195403	0.0148213	-0.00137115	1.18152	0.0308247	0.0265734	0.302488	-0.0236039	0.326789	-0.00874394	-0.0214875	0.0667986	0.0494805	0.0299401	0.0643018	0.0481093	1.231	0.0803052	0.0760539	0.351969	0.0258766	0.37627	0.0407365	0.0279929	0.116279	8084	6680	9331	10393	6580	9962	9204	12217	7729	7973	12274	10717	5160
AP000423.1	71800	G	A	CtoT	0.0495475	0.0206968	-0.00281311	2.71672	0.0189311	0.0549437	0.379145	0.109305	0.547927	0.0382665	0.00648032	0.00733235	0.0128452	0.0623928	0.033542	0.0100321	2.72957	0.0317763	0.067789	0.39199	0.12215	0.560772	0.0511117	0.0193255	0.0201776	7785	6411	8944	9968	6338	9441	8851	11735	7368	7668	11739	10349	4956
AP000423.1	71807	C	T	CtoT	0.00311991	-0.00160492	0.018505	1.24453	0.0315456	0.0106424	0.19266	0.000948643	0.260539	0.0316561	-0.00314345	0.0081693	0.0134336	0.0165536	0.0118287	0.0319387	1.25797	0.0449792	0.0240761	0.206093	0.0143823	0.273973	0.0450897	0.0102902	0.0216029	7444	6041	8454	9393	5962	8893	8307	11160	6953	7300	11089	9718	4629
AP000423.1	71846	G	A	CtoT	-0.0181658	0.0250944	-0.0384115	3.39294	-0.0169694	-0.00333397	0.361881	0.0309186	0.397416	0.0341348	-0.0191527	0.0306403	0.0478526	0.0296868	0.0729471	0.00944109	3.44079	0.0308833	0.0445186	0.409733	0.0787712	0.445269	0.0819874	0.0286999	0.0784929	8359	6737	9596	10592	6452	9714	8985	11959	7617	8085	12197	10453	5096
AP000423.1	71924	G	A	CtoT	0.0629936	-0.0403988	-0.103134	3.26341	-0.107645	-0.123622	0.236682	-0.112269	0.305343	-0.0955271	-0.159515	-0.12158	0.180094	0.243087	0.139695	0.0769601	3.4435	0.0724488	0.0564717	0.416775	0.0678242	0.485437	0.0845666	0.0205782	0.0585138	8329	6582	9306	10395	6505	9662	8854	11517	7372	8034	11825	9719	5127
AP000423.1	72114	G	A	CtoT	-0.0404561	-0.0190639	-0.046812	1.31759	0.0259291	-0.0737104	0.205156	-0.0716802	0.198146	-0.0143752	-0.04294	-0.00383593	0.0857528	0.0452967	0.0666889	0.0389408	1.40334	0.111682	0.0120424	0.290909	0.0140726	0.283899	0.0713776	0.0428128	0.0819169	8163	6623	8997	10272	6342	8954	8304	11000	7106	7397	11208	9343	4883
AP000423.1	72117	C	T	CtoT	-0.0210565	0.00725312	0.0773221	1.04656	-0.00333606	0.0225997	0.236964	-0.0219279	0.174166	0.0162039	0.0367194	-0.0157695	0.0355872	0.0145307	0.0428403	0.112909	1.08215	0.0322511	0.0581869	0.272551	0.0136593	0.209754	0.0517911	0.0723066	0.0198177	8430	6882	9337	10628	6561	9302	8593	11374	7321	7628	11585	9681	5046
AP000423.1	72152	G	A	CtoT	-0.0144688	0.00281486	-0.0308341	2.01626	0.0233013	-0.0710255	0.18535	-0.0486222	0.305203	-0.00253397	-0.0235904	-0.0363564	0.118357	0.103888	0.121172	0.0875231	2.13462	0.141658	0.0473317	0.303707	0.069735	0.423561	0.115823	0.0947668	0.0820008	8449	6738	9078	10283	6418	9177	8451	11195	7170	7555	11224	9497	4878
AP000423.1	72184	G	A	CtoT	0.0418325	0.063066	0.0565241	3.3861	0.0188976	0.0535875	0.369501	0.0327822	0.394622	0.0424118	0.0791548	0.0539196	0.104058	0.145891	0.167124	0.160582	3.49016	0.122956	0.157646	0.47356	0.136841	0.49868	0.14647	0.183213	0.157978	7688	6169	8377	9341	5845	8133	7612	10136	6577	6818	10241	8733	4431
AP000423.1	72198	C	T	CtoT	0.0943531	0.00521314	-0.0128264	2.07989	0.00811477	-0.0474451	0.481302	0.0271575	0.239547	-0.0084392	-0.0506894	0.0550849	0.0716846	0.166038	0.0768977	0.0588582	2.15157	0.0797994	0.0242395	0.552987	0.0988421	0.311231	0.0632454	0.0209952	0.126769	8370	6625	9103	10194	6228	8772	8251	11031	7082	7390	11068	9526	4733
AP000423.1	72204	C	T	CtoT	0.150716	0.0173895	0.0285119	1.78333	0.034621	0.0798859	0.199447	0.0764213	0.12645	0.0598521	0.0464149	0.105118	0.0777807	0.228497	0.0951701	0.106293	1.86111	0.112402	0.157667	0.277228	0.154202	0.20423	0.137633	0.124196	0.182899	7714	6127	8406	9408	5803	8007	7611	10100	6485	6855	10172	8857	4374
AP000423.1	72265	C	T	CtoT	0.306081	0.470476	0.280594	1.16737	0.354666	0.349166	-0.0261728	0.448172	-0.115203	0.278399	0.252051	0.528295	0.495225	0.801306	0.965701	0.775819	1.66259	0.849891	0.844391	0.469052	0.943396	0.380022	0.773623	0.747276	1.02352	8481	6739	9009	9925	6135	8707	8290	10873	6996	7368	10858	9635	4592
AP000423.1	72342	C	T	CtoT	0.0946122	-0.00152178	0.0399506	1.21568	0.0630216	-0.0116886	0.0780011	-0.033372	0.146692	-0.0122865	0.0168031	0.1085	0.0647249	0.159337	0.0632031	0.104676	1.28041	0.127747	0.0530363	0.142726	0.0313529	0.211416	0.0524384	0.0815281	0.173224	7725	6276	7911	8598	5467	7828	7542	9809	6379	6622	9535	8586	4041
AP000423.1	72416	C	T	CtoT	0.037594	0.0432028	0.0534759	3.79511	0.0292355	0.0156544	0.608757	0.145481	0.66041	0.0236602	0.0268889	0.0283768	0	0.037594	0.0432028	0.0534759	3.79511	0.0292355	0.0156544	0.608757	0.145481	0.66041	0.0236602	0.0268889	0.0283768	6478	5320	6944	7480	4822	6841	6388	8542	5499	5754	8453	7438	3524
AP000423.1	72422	C	T	CtoT	-0.0408191	-0.0775911	-0.0804737	6.07289	-0.0939585	-0.0723592	0.463583	0.0280588	0.398387	-0.083844	-0.0482059	-0.0771992	0.112952	0.0721327	0.0353607	0.0324781	6.18584	0.0189934	0.0405927	0.576535	0.141011	0.511338	0.0291078	0.0647459	0.0357526	5312	4159	5656	6158	3799	5265	4927	6938	4255	4498	6871	6178	2797
AP000423.1	72478	G	A	CtoT	0.02436	-0.000907599	0.0397055	1.12716	-0.000726063	-0.0156961	0.0569871	0.00375156	0.0223339	0.0215802	-0.00207957	0.0438809	0.0156961	0.0400561	0.0147885	0.0554017	1.14286	0.0149701	0	0.0726832	0.0194477	0.03803	0.0372763	0.0136166	0.059577	6371	4993	6762	7220	4550	6680	6102	8255	5142	5259	8048	7344	3357
AP000423.1	72509	C	T	CtoT	-0.00834023	0.416487	0.455661	12.6171	0.257823	0.109185	3.28778	0.302381	2.59991	0.436304	0.399245	-0.173872	0.317221	0.30888	0.733707	0.772881	12.9344	0.575043	0.426406	3.605	0.619602	2.91713	0.753525	0.716465	0.143349	6620	5180	6951	7375	4662	6956	6332	8405	5326	5382	8228	7537	3488
AP000423.1	72513	C	T	CtoT	-0.0239532	0.0251123	0.0837268	1.64452	-0.0285249	-0.0126728	0.0349025	0.0275166	-0.00784967	0.104046	0.0938421	-0.0149138	0.0417595	0.0178063	0.0668717	0.125486	1.68627	0.0132345	0.0290867	0.0766619	0.0692761	0.0339098	0.145805	0.135602	0.0268456	7184	5616	7477	7969	5100	7556	6876	9131	5774	5898	8916	8112	3725
AP000423.1	72515	G	A	CtoT	-0.010008	-0.0144474	-0.00272033	3.73719	-0.00132148	-0.0132815	0.268343	0.0589961	0.22748	-0.0166087	-0.0155092	0.0258949	0.0278396	0.0178317	0.0133923	0.0251193	3.76503	0.0265182	0.0145582	0.296183	0.0868357	0.255319	0.0112309	0.0123305	0.0537346	7184	5608	7467	7962	5073	7542	6869	9116	5758	5875	8904	8110	3722
AP000423.1	72530	C	T	CtoT	0.0158047	0.110687	0.202151	12.9234	-0.00604347	0.100324	1.84096	0.0456739	1.8523	0.157936	0.164554	-0.0436935	0.120854	0.136659	0.231541	0.323005	13.0443	0.114811	0.221178	1.96182	0.166528	1.97315	0.27879	0.285408	0.0771605	7447	5854	7774	8359	5305	7839	7234	9481	6005	6183	9326	8409	3888
AP000423.1	72540	G	A	CtoT	-0.0224104	-0.0263189	0.00728261	1.46902	0.0592435	-0.0122761	0.0827947	-0.0386997	0.11755	-0.0283198	-0.0273102	0.035853	0.0386997	0.0162893	0.0123808	0.0459823	1.50772	0.0979432	0.0264236	0.121494	0	0.15625	0.0103799	0.0113895	0.0745527	7752	6139	8077	8699	5505	8168	7569	9877	6251	6400	9634	8780	4024
AP000423.1	72619	G	A	CtoT	0.0465556	0.0215431	-0.00110101	6.68988	-0.00027885	0.000803953	0.313971	0.074035	0.32046	0.0172082	0.00919871	0.101775	0.0113986	0.0579542	0.0329417	0.0102976	6.70128	0.0111198	0.0122026	0.32537	0.0854336	0.331858	0.0286068	0.0205973	0.113173	8773	6902	9107	9711	6163	8993	8195	10757	7023	7232	10487	9710	4418
AP000423.1	72663	G	A	CtoT	0	0.0117096	0.0327547	4.1775	0	0.0130873	0.904033	0.153374	0.947051	0.0101461	0.0111136	0.0728332	0	0	0.0117096	0.0327547	4.1775	0	0.0130873	0.904033	0.153374	0.947051	0.0101461	0.0111136	0.0728332	8514	6512	8540	9159	5769	8376	7641	10066	6520	6969	9856	8998	4119
AP000423.1	72725	G	A	CtoT	0.0339564	0.0298557	0.026332	1.62413	0.0453608	-0.0046373	0.268884	0.00659657	0.341753	0.0471666	-0.011199	0.00330201	0.0631579	0.0971143	0.0930136	0.0894899	1.68729	0.108519	0.0585206	0.332042	0.0697545	0.404911	0.110325	0.0519588	0.0664599	9500	7208	9676	10057	6223	9215	8544	10842	7168	7656	10877	9623	4514
AP000423.1	72743	G	A	CtoT	0.0228038	-0.0207544	0.016702	2.65348	-0.00969535	0.0258848	0.369833	0.0911128	0.538128	0.00471377	-0.0206622	0.0330438	0.0307724	0.0535762	0.010018	0.0474744	2.68425	0.021077	0.0566572	0.400605	0.121885	0.5689	0.0354862	0.0101102	0.0638162	9749	7466	9982	10532	6445	9489	8825	11233	7384	7910	11272	9891	4701
AP000423.1	72823	C	T	CtoT	0.0524213	0.0226212	0.0202923	1.43187	0.0940814	-0.00944389	0.203352	0.111118	0.218268	-0.00249139	0.0113059	0.137155	0.0221166	0.0745379	0.0447377	0.0424088	1.45399	0.116198	0.0126727	0.225468	0.133235	0.240385	0.0196252	0.0334225	0.159272	9043	6708	8941	9432	5846	8606	7891	10201	6755	7072	10191	8976	4395
AP000423.1	72860	C	T	CtoT	-0.0138059	-0.0100278	-0.0314878	15.5008	-0.0305091	-0.0178632	1.13613	0.139352	1.28252	-0.0230097	-0.00103039	0.128109	0.0412031	0.0273973	0.0311753	0.00971534	15.5421	0.010694	0.0233399	1.17733	0.180556	1.32372	0.0181934	0.0401727	0.169312	9708	7300	9623	10293	6254	9351	8569	10957	7200	7630	10993	9957	4725
AP000423.1	72876	C	T	CtoT	-0.0393653	-0.020639	0.0073836	1.33893	-0.0205387	0.0083951	0.0599445	-0.024621	0.0975219	0.0022917	-0.0434671	-0.0317896	0.0539724	0.0146071	0.0333333	0.061356	1.3929	0.0334336	0.0623675	0.113917	0.0293513	0.151494	0.0562641	0.0105053	0.0221828	9264	6846	9000	9779	5887	8973	8017	10534	6814	7261	10664	9519	4508
AP000423.1	72878	G	A	CtoT	-0.00312221	-0.0325556	-0.0222644	2.02294	-0.0213649	-0.0200337	0.110424	0.0705827	0.0228921	-0.0137001	-0.0325556	-0.0101792	0.0325556	0.0294334	0	0.0102912	2.0555	0.0111907	0.0125219	0.14298	0.103138	0.0554477	0.0188555	0	0.0223764	9215	6795	8950	9717	5838	8936	7986	10491	6787	7214	10607	9438	4469
AP000423.1	72888	G	A	CtoT	-0.0192713	-0.0389564	-0.0499502	10.4903	-0.0490717	-0.0255098	0.541396	0.0211799	0.499395	-0.0333006	-0.0207924	-0.0385842	0.0593354	0.0400641	0.0203791	0.00938527	10.5497	0.0102638	0.0338257	0.600731	0.0805153	0.55873	0.0260349	0.0385431	0.0207512	10112	7488	9814	10655	6313	9743	8869	11486	7452	7875	11523	10378	4819
AP000423.1	72932	G	A	CtoT	0.00333243	-0.000135339	-0.000801462	2.30335	0.00996971	0.0349215	0.060419	0.0442396	0.118945	0.0157502	-0.000435415	0.0527673	0.0102712	0.0136036	0.0101358	0.0094697	2.31362	0.0202409	0.0451926	0.0706901	0.0545108	0.129216	0.0260213	0.00983574	0.0630385	9736	7351	9866	10560	6224	9881	8851	11317	7338	7739	11529	10167	4759
AP000423.1	72953	C	T	CtoT	-0.0413529	-0.0216375	-0.0168763	2.54282	-0.0218324	-0.0592049	0.274234	0.026014	0.351853	-0.0220211	-0.0427803	-0.0609136	0.0812678	0.0399148	0.0596303	0.0643915	2.62409	0.0594354	0.0220629	0.355502	0.107282	0.433121	0.0592467	0.0384874	0.0203542	9844	7516	10062	10871	6326	10095	9065	11533	7457	7850	11815	10393	4913
AP000423.1	72957	G	A	CtoT	0.0135428	0.0503981	0	2.75818	0.0400922	0.0223889	0.18543	0.0272814	0.297619	0.0172132	0.048986	0.0619963	0	0.0135428	0.0503981	0	2.75818	0.0400922	0.0223889	0.18543	0.0272814	0.297619	0.0172132	0.048986	0.0619963	9669	7384	9921	10693	6236	9977	8933	11325	7331	7728	11619	10207	4839
AP000423.1	72974	C	T	CtoT	0.0297167	-0.00017726	-0.000916998	1.85793	0.0195974	0.000895615	0.199718	0.0575868	0.0798846	0.0154961	0.0189129	0.0101429	0.0101823	0.0398989	0.010005	0.00926526	1.86811	0.0297796	0.0110779	0.2099	0.067769	0.0900669	0.0256783	0.0290951	0.0203252	9821	7519	9995	10793	6263	10074	9027	11434	7378	7772	11683	10311	4920
AP000423.1	72988	G	A	CtoT	-0.0278283	-0.041395	-0.0223944	13.1839	-0.0313579	-0.0301742	1.34762	0.398105	1.35913	0.0188045	0.0375472	0.0408757	0.041395	0.0135667	0	0.0190006	13.2253	0.0100371	0.0112208	1.38901	0.4395	1.40052	0.0601995	0.0789422	0.0822707	9663	7371	9920	10526	6170	9963	8912	11303	7281	7640	11628	10134	4862
AP000423.1	73031	C	T	CtoT	0.0571919	0.0529717	0.0101327	47.5232	0.0423998	69.8669	4.72703	0.716332	5.00695	0.0931185	0.148604	0.242291	0	0.0571919	0.0529717	0.0101327	47.5232	0.0423998	69.8669	4.72703	0.716332	5.00695	0.0931185	0.148604	0.242291	9195	6994	9439	9869	5612	9434	8041	10514	6980	7190	10739	9421	4540
AP000423.1	73037	C	T	CtoT	0.00359534	-0.000204857	0.00972916	1.36673	0.0214824	0.0133606	0.0375436	0.0183012	0.0314668	-0.00155471	0.0651807	0.01158	0.0110803	0.0146757	0.0108755	0.0208095	1.37781	0.0325627	0.0244409	0.0486239	0.0293815	0.0425472	0.00952562	0.076261	0.0226603	9025	6814	9195	9611	5516	9213	8183	10283	6807	7051	10498	9179	4413
AP000423.1	73043	C	T	CtoT	-0.0393882	-0.033431	0.00399856	1.56858	0.00960209	-0.048595	0.28087	-0.0536527	0.0275989	-0.0131198	-0.0645091	-0.0301564	0.0960615	0.0566733	0.0626305	0.10006	1.66464	0.105664	0.0474665	0.376932	0.0424088	0.12366	0.0829417	0.0315524	0.0659051	9369	7058	9580	9994	5767	9464	8427	10612	7074	7278	10851	9508	4552
AP000423.1	73081	C	T	CtoT	-0.011327	-0.0550843	-0.0447494	32.5423	0.00047745	-0.0550843	1.57133	0.222531	2.15152	0.0304915	0.0110387	0.079475	0.0550843	0.0437573	0	0.0103348	32.5974	0.0555617	0	1.62641	0.277615	2.20661	0.0855757	0.066123	0.134559	9077	6856	9107	9676	5752	8999	8209	10268	6844	7115	10517	9074	4459
AP000423.1	73160	C	T	CtoT	0.0154914	-0.0325357	0.0084715	0.327173	-0.0209395	1.8794	0.00498232	-0.0288185	-0.00156848	-0.00512391	0.0113373	-0.020721	0.0439174	0.0594089	0.0113817	0.0523889	0.37109	0.0229779	1.92332	0.0488998	0.0150989	0.042349	0.0387935	0.0552547	0.0231965	9108	6733	8786	9544	5659	8704	8059	10225	6623	7084	10311	9049	4311
AP000423.1	73165	C	T	CtoT	-0.00650836	-0.0441249	-0.0353675	1.21549	-0.0322562	-0.0293354	0.0027901	-0.0210515	0.0477732	0.0217133	0.0231265	0.0516487	0.067484	0.0609756	0.023359	0.0321165	1.28298	0.0352278	0.0381485	0.0702741	0.0464324	0.115257	0.0891972	0.0906105	0.119133	8891	6560	8562	9341	5534	8516	7864	9961	6461	6941	10090	8829	4197
AP000423.1	73178	C	T	CtoT	0.00727577	-0.01004	-0.021097	24.1203	0.0444051	0.0382572	1.8556	0.224603	3.36094	0.0066422	0.178462	0.090885	0.021097	0.0283728	0.0110571	0	24.1414	0.0655022	0.0593542	1.8767	0.2457	3.38203	0.0277393	0.199559	0.111982	9480	7049	9044	9924	5911	9160	8424	10657	6919	7392	10815	9521	4465
AP000423.1	73196	G	A	CtoT	0.000444499	0.00246835	-0.0220678	3.40019	-0.0316789	-0.0183939	0.575366	0.104775	0.768703	0.0222799	0.0207457	0.0239715	0.0427396	0.0431841	0.045208	0.0206718	3.44293	0.0110607	0.0243457	0.618106	0.147514	0.811443	0.0650195	0.0634853	0.0667111	9359	6947	8848	9675	5809	9041	8215	10516	6779	7271	10766	9451	4497
AP000423.1	73227	G	A	CtoT	-0.0377379	-0.00765614	-0.0695389	1.76546	-0.0317738	-0.0237308	0.0452651	-0.0514047	0.0277129	-0.0263711	-0.0235928	0.0471479	0.111582	0.0738443	0.103926	0.0420433	1.87704	0.0798085	0.0878514	0.156847	0.0601775	0.139295	0.0852111	0.0879894	0.15873	8962	6771	8660	9514	5807	8771	7968	10201	6647	7179	10562	9092	4410
AP000423.1	73242	G	A	CtoT	-0.00637457	0.010476	0.00768147	6.82982	-0.00913966	-0.00815354	0.318898	0.0702781	0.289258	-0.00263461	-0.00940048	-0.0186898	0.0186898	0.0123153	0.0291659	0.0263713	6.84851	0.00955019	0.0105363	0.337587	0.088968	0.307947	0.0160552	0.00928936	0	10701	8120	10286	11376	6819	10471	9491	12145	7868	8443	12457	10765	5098
AP000423.1	73325	C	T	CtoT	0.0355556	0.0789646	0.0806634	1.07899	0.0339212	0.0389395	0.197053	0.0513171	0.184736	0.097663	0.140564	0.134318	0.0219322	0.0574878	0.100897	0.102596	1.10092	0.0558534	0.0608717	0.218985	0.0732493	0.206669	0.119595	0.162496	0.15625	9119	6958	8920	9747	5995	8952	8214	10503	6826	7258	10870	9231	4480
AP000423.1	73361	G	A	CtoT	0.0502757	-0.0435685	-0.0247407	13.3568	-0.0550912	-0.0542767	0.748875	0.0973238	0.410784	-0.0288576	-0.0333499	-0.0434747	0.0663423	0.116618	0.0227739	0.0416017	13.4232	0.0112511	0.0120656	0.815217	0.163666	0.477126	0.0374848	0.0329924	0.0228676	9044	6860	8782	9615	5863	8888	8288	10304	6721	7126	10671	9093	4373
AP000423.1	73370	G	A	CtoT	0.00718547	0.000377841	-0.00143526	4.17244	-0.0113705	-0.0105896	0.445994	-0.00764374	0.335337	0.0251685	-0.0116181	0.0706428	0.0228807	0.0300661	0.0232585	0.0214454	4.19532	0.0115101	0.0122911	0.468875	0.0152369	0.358218	0.0480492	0.0112625	0.0935235	8741	6652	8599	9326	5816	8688	8136	10024	6563	6979	10406	8879	4277
AP000423.1	73386	G	A	CtoT	-0.0118136	0.0011705	-0.0465087	4.15889	-0.0456277	-0.032614	0.220972	-0.0116687	0.243785	-0.0475388	-0.0348336	0.0130759	0.0572475	0.0454339	0.058418	0.0107388	4.21614	0.0116198	0.0246336	0.278219	0.0455789	0.301032	0.00970874	0.022414	0.0703235	8734	6603	8559	9312	5811	8606	8119	10064	6582	6976	10300	8923	4266
AP000423.1	73405	C	T	CtoT	-0.0221716	-0.0373054	-0.0767405	1.49378	-0.0757356	-0.0359124	0.113417	0.0407034	0.0518444	-0.0675356	-0.0643789	0.0114544	0.0884956	0.066324	0.0511902	0.011755	1.58228	0.01276	0.0525831	0.201913	0.129199	0.14034	0.02096	0.0241167	0.09995	7910	6031	7814	8507	5372	7837	7607	9410	6192	6413	9542	8293	4002
AP000423.1	73484	G	A	CtoT	-0.00245453	-0.00158876	0.00423993	3.23178	-0.031278	0.000746335	0.19636	-0.015386	0.183102	-0.0162812	-0.0219864	-0.0215344	0.0411692	0.0387147	0.0395804	0.0454091	3.27295	0.0098912	0.0419155	0.23753	0.0257832	0.224271	0.024888	0.0191828	0.0196348	9716	7749	10106	11011	6569	10110	9543	11788	7757	8026	12054	10426	5093
AP000423.1	73490	G	A	CtoT	0.0426875	0.00977524	0.0176068	3.12324	-0.000321126	0.000234422	0.337482	0.0948628	0.347852	0.00659661	0.00916565	0.0897757	0.0105252	0.0532127	0.0203004	0.028132	3.13377	0.0102041	0.0107596	0.348008	0.105388	0.358377	0.0171218	0.0196909	0.100301	9501	7517	9852	10664	6414	9800	9294	11494	7591	7813	11681	10157	4985
AP000423.1	73508	G	A	CtoT	0.00287436	0.00977943	-0.00115349	2.82726	-0.000265954	0.000213009	0.61122	0.201719	0.685191	-0.00204334	0.0190429	0.0293805	0.0105955	0.0134698	0.0203749	0.00944198	2.83786	0.0103295	0.0108085	0.621815	0.212314	0.695787	0.00855213	0.0296384	0.039976	9438	7424	9816	10591	6519	9681	9252	11579	7536	7761	11693	10122	5003
AP000423.1	73513	C	T	CtoT	-0.0623242	-0.076087	-0.0567296	32.5402	-0.0442398	-0.0538894	5.31446	0.711315	6.82867	0.0120654	0.0453337	0.107962	0.076087	0.0137627	0	0.0193573	32.6163	0.0318471	0.0221976	5.39055	0.787402	6.90476	0.0881523	0.121421	0.184049	9200	7266	9585	10332	6322	9420	9010	11279	7366	7560	11344	9883	4890
AP000423.1	73546	C	T	CtoT	-0.0144994	-0.0493169	-0.0275635	2.50992	-0.0491103	0.00228392	0.208431	-0.0296014	0.0750684	-0.0510869	-0.026965	0.00859165	0.061192	0.0466926	0.0118751	0.0336285	2.57112	0.0120817	0.0634759	0.269623	0.0315906	0.13626	0.0101051	0.034227	0.0697837	8171	6425	8421	8921	5484	8277	7877	10014	6331	6605	9896	8765	4299
AP000423.1	73610	C	T	CtoT	0.0835417	0.0349324	0.0549267	5.36955	0.0468581	0.0503013	0.962885	0.202763	1.11959	-0.00274058	-0.00165836	0.0101712	0.0124891	0.0960307	0.0474215	0.0674157	5.38204	0.0593472	0.0627904	0.975374	0.215252	1.13208	0.00974849	0.0108307	0.0226603	8007	6248	8435	8900	5667	8425	7963	10355	6504	6625	10258	9233	4413
AP000423.1	73635	G	A	CtoT	-0.00559996	-0.0249579	0.0173815	2.77132	-0.00242612	-0.024291	0.251447	0.0224849	0.255767	0.000882909	-0.00527043	-0.0147246	0.0364166	0.0308166	0.0114587	0.0537981	2.80774	0.0339905	0.0121256	0.287863	0.0589015	0.292184	0.0372995	0.0311462	0.021692	8238	6490	8727	9294	5841	8826	8247	10769	6791	6845	10724	9632	4610
AP000423.1	73670	C	T	CtoT	0.0798555	0.0261963	-0.0135369	1.42927	-0.0195116	-0.0124258	0.215214	-0.064683	0.252899	0.0206347	-0.0433379	-0.00973629	0.0922616	0.172117	0.118458	0.0787247	1.52153	0.0727499	0.0798358	0.307476	0.0275786	0.345161	0.112896	0.0489237	0.0825253	8671	6972	9286	10162	6178	9622	8768	11383	7252	7243	11515	10220	4847
AP000423.1	73731	G	A	CtoT	0.0776602	-0.000568275	0.060117	4.46175	0.0528539	0.0583163	0.301703	0.0596695	0.312006	0.0148507	0.00788646	0.00983766	0.011892	0.0895522	0.0113237	0.0720091	4.47364	0.0647459	0.0702083	0.313595	0.0715615	0.323898	0.0267427	0.0197785	0.0217297	8409	6700	8831	9721	6013	9267	8546	10842	6987	7101	11218	10112	4602
AP000423.1	73764	G	A	CtoT	0.0612137	-0.0139106	0.0434085	4.40315	-0.0157299	-0.0270376	0.119621	0.00875669	0.149982	-0.00950423	-0.0175807	0.00978727	0.040464	0.101678	0.0265534	0.0838725	4.44361	0.0247341	0.0134264	0.160085	0.0492207	0.190446	0.0309598	0.0228833	0.0502513	7414	5901	7532	8346	5356	8086	7448	9370	6095	6301	9690	8740	3980
AP000423.1	73795	C	T	CtoT	0.0264173	-0.0141761	-0.00495721	1.39333	0.0332472	0.0370956	0.0825343	-0.00787473	0.0371052	0.0193315	-0.0171752	-0.015038	0.0388249	0.0652422	0.0246488	0.0338677	1.43215	0.0720721	0.0759205	0.121359	0.0309502	0.0759301	0.0581564	0.0216497	0.0237869	7727	6131	8114	8858	5586	8325	7903	9888	6462	6585	10317	9238	4204
AP000423.1	73820	C	T	CtoT	-0.040313	-0.074739	-0.0293464	12.9879	-0.000920741	-0.0271959	1.23368	0.466711	1.28077	0.0694389	-0.0408705	-0.0664227	0.128445	0.0881316	0.0537057	0.0990982	13.1163	0.127524	0.101249	1.36213	0.595156	1.40921	0.197884	0.0875742	0.0620219	8564	6808	9310	10091	6206	9410	8889	11159	7225	7380	11623	10277	4837
AP000423.1	73829	G	A	CtoT	0.133067	0.0165471	0.0399346	8.14626	0.00525391	0.008535	0.516613	0.0951865	0.606061	-0.0499766	-0.000595179	0.0239597	0.0586166	0.191684	0.0751637	0.0985513	8.20488	0.0638706	0.0671517	0.575229	0.153803	0.664677	0.00864006	0.0580215	0.0825764	8530	6782	9313	10147	6228	9394	8935	11126	7152	7372	11574	10341	4844
AP000423.1	73835	C	T	CtoT	-0.0322824	0.0173686	-0.0273522	0.375562	0.0806904	-0.0358887	0.0337836	-0.0330016	2.01395	-0.0126143	0.0011656	-0.0058782	0.0470644	0.014782	0.064433	0.0197122	0.422627	0.127755	0.0111757	0.080848	0.0140627	2.06102	0.0344501	0.04823	0.0411862	8499	6765	9312	10146	6152	9393	8948	11132	7111	7375	11611	10367	4856
AP000423.1	73871	C	T	CtoT	0.0602239	-0.00424381	0.0744633	1.83745	0.10661	0.057138	0.147837	0.0538642	0.220855	0.0143455	0.111595	0.0370454	0.0490316	0.109256	0.0447878	0.123495	1.88648	0.155642	0.10617	0.196869	0.102896	0.269886	0.0633771	0.160626	0.086077	8158	6407	8931	9717	5990	8995	8477	10667	6803	7040	11045	9961	4647
AP000423.1	73884	G	A	CtoT	-0.0354374	0.00271657	-0.0254834	6.83947	-0.042181	-0.0618542	0.610665	0.0909522	0.574194	0.0280454	-0.0670413	-0.0541571	0.0966651	0.0612276	0.0993816	0.0711816	6.93614	0.054484	0.0348109	0.707331	0.187617	0.67086	0.12471	0.0296238	0.042508	8276	6533	9056	9834	6185	9177	8618	10886	6929	7155	11226	10127	4705
AP000423.1	73896	G	A	CtoT	-0.00565386	0.0283491	0.00400858	2.87269	-0.0246586	-0.0129524	0.378673	0.0204057	0.448385	0.0249641	-0.02567	0.026798	0.0350959	0.0294421	0.0634451	0.0391045	2.90779	0.0104373	0.0221435	0.413769	0.0555016	0.483481	0.0600601	0.00942596	0.061894	8548	6793	9457	10229	6431	9581	9032	11359	7207	7446	11655	10609	4847
AP000423.1	74017	C	T	CtoT	0.295997	0.167044	0.0537432	2.13841	0.0565674	0.187906	-0.0230646	0.157677	0.139575	0.0096381	0.0649378	-0.0908674	0.456009	0.752005	0.623053	0.509752	2.59442	0.512576	0.643915	0.432944	0.613685	0.595584	0.465647	0.520946	0.365141	7456	5984	8346	9024	5666	8389	7765	9932	6518	6884	10523	9214	4108
AP000423.1	74072	G	A	CtoT	-0.0408171	0.0521416	0.0122074	3.34003	-0.0134262	-0.0172387	0.672736	0.100771	0.802303	0.0122926	-0.00956164	0.0792714	0.128737	0.0879198	0.180879	0.140944	3.46876	0.115311	0.111498	0.801473	0.229508	0.93104	0.14103	0.119175	0.208008	6991	5687	7740	8514	5218	7805	7175	9233	6100	6337	9927	8391	3846
AP000423.1	74221	C	T	CtoT	0.04021	0.0569712	0.00367385	3.30117	-0.00690074	0.0543373	0.101076	-0.0301577	0.195819	0.0205692	-0.0823122	-0.0683386	0.0937709	0.133981	0.150742	0.0974448	3.39495	0.0868702	0.148108	0.194847	0.0636132	0.28959	0.11434	0.0114587	0.0254323	7465	5971	8624	9236	5302	8058	7427	9238	6288	6561	10495	8727	3932
AP000423.1	74232	G	A	CtoT	0.053031	-0.0428518	0.0585031	4.76531	-0.0358636	-0.0126827	0.0363097	-0.0842538	0.0343896	0.127022	0.0814923	-0.0205575	0.147236	0.200267	0.104384	0.205739	4.91254	0.111372	0.134553	0.183546	0.0629822	0.181626	0.274258	0.228728	0.126678	7471	5992	8622	9235	5374	8081	7432	9262	6351	6607	10574	8744	3947
AP000423.1	74254	C	T	CtoT	-0.00622322	-0.0280982	-0.0402253	8.14746	-0.0150902	-0.013136	0.302607	0.039456	0.437506	-0.00103647	0.0170813	0.0115212	0.0402253	0.034002	0.0121271	0	8.18769	0.0251351	0.0270893	0.342833	0.0796813	0.477732	0.0391888	0.0573066	0.0517464	7458	5882	8246	8865	5264	7957	7383	9334	6275	6489	10207	8725	3865
AP000423.1	74266	C	T	CtoT	-0.00936487	-0.0335726	-0.071447	2.1515	-0.0317747	-0.02647	-0.00851272	0.00121277	-0.00233717	-0.0551337	-0.0597675	-0.0419811	0.0940102	0.0846453	0.0604376	0.0225632	2.24551	0.0622355	0.0675402	0.0854975	0.095223	0.091673	0.0388765	0.0342427	0.0520291	7446	5907	8273	8864	5344	8034	7403	9357	6301	6545	10289	8761	3844
AP000423.1	74272	G	A	CtoT	0.00702318	0.0335166	0.00695139	1.63718	0.0230085	0.0270825	0.164849	0.0207274	0.261722	0.0510569	0.0302149	0.0762262	0.0266809	0.0337041	0.0601974	0.0336323	1.66386	0.0496894	0.0537634	0.19153	0.0474083	0.288403	0.0777378	0.0568958	0.102907	7496	5934	8306	8920	5349	8050	7440	9398	6328	6588	10291	8788	3887
AP000423.1	74360	G	A	CtoT	0.0103145	-0.0247608	0.00589364	2.39543	-0.0134413	-0.0239332	0.161692	0.0217371	0.257225	-0.0180173	-0.00506541	-0.0132314	0.0358252	0.0461396	0.0110644	0.0417188	2.43125	0.0223839	0.011892	0.197517	0.0575622	0.293051	0.0178079	0.0307598	0.0225938	8374	6502	9038	9588	5964	8935	8409	10632	6949	7166	11231	9753	4426
AP000423.1	74407	G	A	CtoT	0.0152348	0.0349613	0.0113875	1.33244	-0.0139723	0.0111474	0.257269	0.0236766	0.262458	0.0176999	0.0299319	-0.0134435	0.0545197	0.0697545	0.089481	0.0659072	1.38696	0.0405474	0.0656671	0.311789	0.0781963	0.316977	0.0722195	0.0844515	0.0410762	9171	7168	10058	10621	6489	9865	9137	11867	7673	7887	12462	10657	4869
AP000423.1	74503	G	A	CtoT	0.024137	0.00909117	0.026744	1.33921	0.0214541	0.00144842	0.0756933	0.00818499	0.113342	0.0443375	-0.0136299	0.0756186	0.0343682	0.0585052	0.0434594	0.0611122	1.37358	0.0558223	0.0358166	0.110061	0.0425532	0.14771	0.0787057	0.0207383	0.109987	8729	6837	9204	9818	5897	8957	8376	10903	7050	7447	11435	9644	4546
AP000423.1	74524	C	T	CtoT	0.00646861	0.00963709	-0.0024973	29.7643	-0.0120262	0.000740351	1.40377	0.192605	1.5575	-0.00568188	-0.00199122	0.219778	0.0233155	0.0297841	0.0329525	0.0208182	29.7876	0.0112892	0.0240558	1.42709	0.215921	1.58081	0.0176336	0.0213242	0.243094	8578	6715	9104	9607	6026	8858	8314	10581	6947	7338	11342	9379	4525
AP000423.1	74591	G	A	CtoT	-0.0189942	-0.0229808	-0.0138149	5.94086	-0.0113704	0.00126709	0.519167	0.0789403	0.352578	-0.00732741	0.00817254	0.0285128	0.0336247	0.0146306	0.010644	0.0198098	5.97449	0.0222544	0.0348918	0.552792	0.112565	0.386203	0.0262973	0.0417973	0.0621375	8922	6835	9395	10096	6193	8987	8598	10854	7107	7509	11408	9570	4828
AP000423.1	74601	G	A	CtoT	-0.0193429	-0.0234154	-0.0241874	1.84694	-0.0345105	-0.0105613	0.0978772	0.0377856	0.0746598	-0.0164011	-0.0236669	0.0296606	0.0345105	0.0151676	0.0110951	0.0103231	1.88145	0	0.0239492	0.132388	0.0722961	0.10917	0.0181094	0.0108436	0.0641711	8693	6593	9013	9687	6006	8714	8351	10575	6916	7328	11044	9222	4675
AP000423.1	74686	G	A	CtoT	0.00404183	-0.0400258	0.0235648	4.64808	-0.0375686	-0.0709172	0.316747	-0.0043499	0.327918	-0.0339737	-0.0869137	-0.0210068	0.109502	0.113544	0.0694766	0.133067	4.75758	0.0719338	0.0385852	0.426249	0.105152	0.437421	0.0755287	0.0225887	0.0884956	8219	6165	8636	9018	5507	8341	7775	10088	6657	7087	10592	8854	4520
AP000423.1	74802	G	A	CtoT	0.063167	0.00979033	0.0292022	2.79384	0.0322701	1.38767e-05	0.164692	0.04447	0.18984	0.0757697	0.0304523	0.0296177	0.011773	0.07494	0.0215633	0.0409752	2.80561	0.0440432	0.0117869	0.176465	0.056243	0.201613	0.0875427	0.0422253	0.0413907	8494	6672	9275	9762	5988	9082	8484	10767	7112	7440	11423	9473	4832
AP000423.1	74923	C	T	CtoT	-0.0200862	-0.0169626	0.0596021	1.32894	0.0245811	-0.0271895	0.375716	0.0326626	0.0990722	-0.0241771	0.0430011	-0.00777826	0.0504859	0.0303998	0.0335233	0.110088	1.37942	0.075067	0.0232964	0.426202	0.0831486	0.149558	0.0263089	0.0934871	0.0427077	7923	6579	8949	9992	6017	9325	8585	10793	7216	7355	11403	9627	4683
AP000423.1	74926	C	T	CtoT	-0.0302366	-0.0646759	-0.0658516	19.3732	-0.0543098	-0.0524725	2.00686	0.202505	2.15515	0.00333362	-0.0446385	0.0314044	0.0758917	0.0456552	0.0112158	0.0100402	19.4491	0.021582	0.0234192	2.08275	0.278396	2.23104	0.0792254	0.0312533	0.107296	7906	6571	8916	9960	5990	9267	8540	10755	7184	7306	11360	9599	4660
AP000423.1	74928	G	A	CtoT	0.0633632	0.00975421	0.0474956	1.15463	0.0411851	0.0457865	0.265694	0.0151647	0.083056	0.00494539	-0.00223398	0.0301744	0.0126247	0.0759878	0.0223789	0.0601202	1.16725	0.0538097	0.0584112	0.278319	0.0277894	0.0956807	0.0175701	0.0103907	0.0427991	7921	6580	8937	9980	5997	9292	8560	10779	7197	7316	11383	9624	4673
AP000423.1	74948	G	A	CtoT	-0.0699984	-0.0196711	-0.026841	1.00652	-0.0534073	-0.0622137	0.0419595	-0.0441893	-0.00518924	-0.0161245	-0.0544594	-0.0643594	0.0848176	0.0148192	0.0651466	0.0579766	1.09134	0.0314103	0.022604	0.126777	0.0406284	0.0796284	0.0686931	0.0303582	0.0204583	8253	6748	9210	10349	5956	9551	8848	11043	7384	7535	11646	9882	4888
AP000423.1	75024	G	A	CtoT	-0.0233847	-0.0597974	-0.0309333	3.99029	-0.017353	-0.0454684	0.321573	-0.0491343	0.160289	-0.0327589	-0.0531706	-0.0403511	0.10986	0.0864753	0.0500626	0.0789266	4.10015	0.0925069	0.0643915	0.431433	0.0607257	0.270149	0.077101	0.0566893	0.0695088	7282	5782	7990	8869	5512	8648	7765	9735	6587	6663	10376	8820	4316
AP000423.1	75094	G	A	CtoT	-0.128115	-0.116217	-0.109537	11.5792	-0.218878	-0.145242	1.07867	0.061433	1.17216	-0.148864	-0.142801	-0.232123	0.299523	0.171409	0.183307	0.189987	11.8787	0.0806452	0.154281	1.37819	0.360957	1.47168	0.150659	0.156722	0.0674006	7345	5834	8183	8948	5674	8680	7778	9868	6649	6727	10620	8933	4451
AP000423.1	75102	G	A	CtoT	-0.048292	0.033752	-0.0232387	8.857	0.0120973	-0.0195717	0.372545	-0.0296556	0.265445	-0.0148063	-0.0449077	-0.0866292	0.130259	0.0819672	0.164011	0.107021	8.98726	0.142357	0.110687	0.502804	0.100604	0.395704	0.115453	0.0853515	0.04363	7677	6100	8536	9344	5964	9132	8131	10342	6958	7076	11260	9373	4584
AP000423.1	75135	C	T	CtoT	-0.115331	-0.108946	-0.113226	1.64825	-0.150009	-0.161819	-0.106466	-0.21532	-0.119192	-0.102681	-0.10891	-0.154075	0.257467	0.142135	0.148521	0.144241	1.90572	0.107458	0.095648	0.151	0.0421467	0.138274	0.154785	0.148557	0.103391	7768	6332	8753	9706	5982	9306	8364	10596	7118	7232	11629	9424	4836
AP000423.1	75164	G	A	CtoT	-0.0916651	-0.0625051	-0.0712098	2.22513	-0.0896957	-0.0577163	0.406164	-0.0980315	0.460567	-0.0856427	-0.101887	-0.13439	0.15542	0.0637552	0.0929152	0.0842105	2.38055	0.0657246	0.097704	0.561584	0.0573888	0.615988	0.0697776	0.0535332	0.0210305	7721	6274	8610	9500	5923	9129	8188	10506	6970	7143	11465	9340	4755
AP000423.1	75170	C	T	CtoT	0.0711997	0.0424276	0.0661171	3.85588	0.01299	-0.00792356	0.397065	0.0136111	0.269807	0.0693207	0.0796119	0.0165364	0.124054	0.195254	0.166482	0.190171	3.97994	0.137044	0.116131	0.521119	0.137665	0.393861	0.193375	0.203666	0.14059	8061	6658	9010	9991	6181	9486	8611	10938	7264	7363	11894	9820	4979
AP000423.1	75197	G	A	CtoT	-0.0109778	-0.0093147	0.00489218	3.08584	0.0291703	-0.0186221	0.171144	-0.00578536	0.112856	-0.0028128	-0.0711811	-0.0715953	0.093147	0.0821693	0.0838323	0.0980392	3.17899	0.122317	0.0745249	0.264291	0.0873617	0.206004	0.0903342	0.021966	0.0215517	7515	6085	8350	9180	5788	8993	8051	10216	6868	6796	11070	9105	4640
AP000423.1	75323	C	T	CtoT	0.021685	-0.0137585	0.015168	7.23883	0.0159805	0.0192255	0.299964	0.00256725	0.280664	0.0688927	-0.00503968	-0.00373624	0.0247402	0.0464253	0.0109818	0.0399082	7.26357	0.0407208	0.0439657	0.324705	0.0273075	0.305404	0.093633	0.0197006	0.021004	8084	6462	9106	10023	6154	9823	9098	11087	7324	7531	11748	10152	4761
AP000423.1	75398	G	A	CtoT	0.0121546	-0.00603161	-0.00942575	3.54988	0.0337749	-0.0283871	0.404107	0.119014	0.584518	0.0114464	-0.00957475	0.054812	0.0513677	0.0635223	0.0453361	0.0419419	3.60124	0.0851426	0.0229806	0.455475	0.170382	0.635886	0.0628141	0.0417929	0.10618	7787	6297	8823	9537	6109	9396	8703	10758	7043	7234	11144	9571	4709
AP000423.1	75415	G	A	CtoT	-0.064539	-0.0480835	-0.031799	1.40418	-0.0636753	-0.0706694	0.216129	-0.030599	0.10762	-0.0570444	-0.0659711	-0.0215989	0.129149	0.0646099	0.0810654	0.0973499	1.53333	0.0654736	0.0584795	0.345278	0.0985499	0.236769	0.0721046	0.0631778	0.10755	7743	6191	8635	9245	6000	9164	8550	10716	7103	7180	11095	9497	4649
AP000423.1	75456	G	A	CtoT	-0.0113443	-0.0180457	-0.0230855	2.33105	0.0463462	-0.053374	0.273641	0.269703	0.265092	-0.0683817	-0.0236146	0.098953	0.0775695	0.0662252	0.0595238	0.054484	2.40862	0.123916	0.0241955	0.35121	0.347272	0.342661	0.0091878	0.0539549	0.176523	7735	6040	8400	9177	5937	8877	8266	10535	6911	7004	10884	9267	4532
AP000423.1	75618	G	A	CtoT	-0.00876417	-0.0308606	-0.0444493	1.92118	-0.0526865	-0.0724151	-0.0222961	-0.0559944	-0.0192006	-0.0324978	-0.0538124	-0.0434637	0.0835921	0.0748279	0.0527315	0.0391428	2.00477	0.0309055	0.0111769	0.061296	0.0275976	0.0643915	0.0510943	0.0297796	0.0401284	8374	6682	9482	10219	6285	9707	8947	11420	7247	7765	11743	10074	4984
AP000423.1	75669	G	A	CtoT	-0.0290363	-0.0438337	-0.029224	1.29567	-0.0771325	-0.0383095	0.00803159	0.0117711	0.109733	-0.0490324	-0.0682885	0.0668954	0.119904	0.0908678	0.0760704	0.0906801	1.41557	0.0427716	0.0815946	0.127936	0.131675	0.229637	0.0708717	0.0516156	0.1868	8340	6603	9202	9925	5934	9352	8579	10943	6835	7403	11288	9687	4818
AP000423.1	75678	C	T	CtoT	-0.0644808	-0.0730206	-0.025272	1.29411	-0.00996699	-0.0371264	0.479903	-0.0366476	0.277938	-0.0857742	0.0281354	0.0275238	0.0945515	0.0300707	0.0215308	0.0692795	1.38866	0.0845845	0.0574251	0.574455	0.0579039	0.372489	0.00877732	0.122687	0.122075	8461	6651	9289	10104	6121	9458	8707	11141	6908	7517	11393	9781	4915
AP000423.1	75723	C	T	CtoT	0.0286893	0.0730518	0.0828468	1.00587	0.0615814	0.022274	0.154222	0.0991273	0.0736263	0.069415	0.118312	-0.00511509	0.0471143	0.0758035	0.120166	0.129961	1.05299	0.108696	0.0693882	0.201336	0.146242	0.120741	0.116529	0.165426	0.0419992	8490	6596	9154	10003	5888	9200	8647	10927	6838	7454	11156	9672	4762
AP000423.1	75726	C	T	CtoT	-0.00485024	-0.0136727	-0.0256034	4.05822	0.0303485	0.0696956	0.577516	0.0384644	0.223704	0.046021	-0.014775	0.0279282	0.0357526	0.0309023	0.0220799	0.0101492	4.09397	0.0661011	0.105448	0.613269	0.074217	0.259457	0.0817736	0.0209776	0.0636807	8391	6472	9058	9853	5789	9077	8535	10762	6737	7323	11006	9534	4711
AP000423.1	75796	G	A	CtoT	0.0725089	0.0204575	0.0163108	0.591723	-0.0137198	6.82971	0.162374	-0.00624839	0.118754	0.0293214	0.0166468	0.00756205	0.0360014	0.10851	0.0564589	0.0523122	0.627724	0.0222816	6.86571	0.198375	0.029753	0.154755	0.0653229	0.0526482	0.0435635	8333	6451	8856	9558	5735	8976	8273	10586	6722	7108	10716	9497	4591
AP000423.1	75822	C	T	CtoT	0.0386812	-0.0129432	-0.0145558	30.4565	-0.0342583	-0.0114767	1.21896	0.581643	1.4793	0.201508	-0.00419216	0.0669768	0.0342583	0.0729395	0.0213151	0.0197025	30.4907	0	0.0227816	1.25322	0.615901	1.51356	0.235767	0.0300661	0.101235	8757	6855	9383	10151	6215	9509	8779	11251	7144	7598	11452	9978	4939
AP000423.1	75890	C	T	CtoT	0.101273	0.0318979	0.090045	2.40781	0.123813	0.127477	0.379404	0.0691467	0.303871	0.0792114	0.0605083	0.140732	0	0.101273	0.0318979	0.090045	2.40781	0.123813	0.127477	0.379404	0.0691467	0.303871	0.0792114	0.0605083	0.140732	8579	6912	9405	9995	5939	9692	8629	11070	7231	7569	11362	9916	4974
AP000423.1	75892	G	A	CtoT	-0.00902061	-0.00206649	0.0276262	3.03202	0.00787827	0.0239664	0.479769	0.0615187	0.627551	-0.0148782	0.0279577	0.0999497	0.0239149	0.0148943	0.0218484	0.0515411	3.05594	0.0317931	0.0478813	0.503684	0.0854336	0.651466	0.00903669	0.0518726	0.123865	8363	6714	9154	9701	5792	9436	8354	10721	7023	7368	11066	9639	4844
AP000423.1	75903	C	T	CtoT	-0.000168045	-0.0919524	-0.0539758	1.9159	-0.06213	-0.0449661	0.11843	-0.0856012	0.0551921	-0.026776	-0.0249223	0.00513044	0.112701	0.112533	0.020749	0.0587257	2.0286	0.0505715	0.0677354	0.231132	0.0271003	0.167894	0.0859254	0.0877792	0.117832	8873	7109	9639	10217	6014	9887	8858	11249	7380	7743	11638	10253	5092
AP000423.1	75904	G	A	CtoT	-0.011157	0.0299361	-0.00147456	1.23925	-0.00115398	9.96715e-06	0.103239	0.0290144	0.11672	-0.011157	0.0273935	0.00832101	0.011157	0	0.0410931	0.00968242	1.25041	0.010003	0.0111669	0.114396	0.0401714	0.127877	0	0.0385505	0.019478	8963	7168	9734	10328	6078	9997	8955	11364	7468	7820	11784	10376	5134
AP000423.1	75910	C	T	CtoT	-0.00896428	-0.00204206	-0.0137489	6.25859	-0.0134504	-0.0121077	0.448545	0.0629106	0.562336	0.0121898	-0.00333335	0.0173166	0.0241342	0.0151699	0.0220921	0.0103853	6.28272	0.0106838	0.0120265	0.472679	0.0870448	0.58647	0.036324	0.0208008	0.0414508	8287	6592	9053	9629	5730	9360	8315	10578	6893	7332	11012	9615	4825
AP000423.1	75926	C	T	CtoT	-0.0020405	-0.0354498	0.0139408	16.5872	-0.0153917	-0.0114252	0.705981	0.0937272	0.562994	-0.0198229	-0.0163058	-0.00655634	0.0460352	0.0439947	0.0105854	0.059976	16.6332	0.0306435	0.0346101	0.752016	0.139762	0.60903	0.0262123	0.0297295	0.0394789	8689	6819	9447	10004	5982	9790	8668	11037	7155	7553	11445	10091	5066
AP000423.1	75932	G	A	CtoT	-0.0388419	-0.0469393	-0.0382363	1.70992	-0.0577492	-0.0565035	0.278885	0.041943	0.193793	-0.0591591	-0.0579937	-0.048326	0.0677813	0.0289394	0.020842	0.029545	1.7777	0.0100321	0.0112778	0.346667	0.109724	0.261575	0.00862218	0.00978761	0.0194553	8852	6911	9596	10154	6019	9968	8867	11250	7291	7646	11598	10217	5140
AP000423.1	75938	C	T	CtoT	0.0345117	-0.0486598	-0.0195858	2.96565	-0.0187308	0.0111741	0.454344	0.125815	0.38791	0.0361706	-0.0397232	-0.0300748	0.070373	0.104885	0.0217132	0.0507872	3.03602	0.0516422	0.0815471	0.524717	0.196188	0.458283	0.106544	0.0306498	0.0402982	8526	6674	9211	9845	5830	9682	8584	10863	7136	7419	11263	9788	4963
AP000423.1	76065	G	A	CtoT	0.0567593	-0.0347179	0.00473567	6.83344	-0.00451679	-0.0110873	1.8694	0.152014	1.90858	-0.00215141	-0.0156482	0.0154014	0.0454752	0.102235	0.0107573	0.0502109	6.87892	0.0409584	0.0343879	1.91487	0.197489	1.95405	0.0433238	0.029827	0.0608766	8796	6847	9296	9958	6062	9766	8724	11019	7089	7574	11541	10058	4928
AP000423.1	76110	G	A	CtoT	0.0183554	-0.000283092	0.00918756	9.47124	-0.000854694	0.0472461	0.649955	0.160634	0.748413	0.00611348	0.00871617	0.029751	0.0113843	0.0297398	0.0111012	0.0205719	9.48262	0.0105296	0.0586304	0.661339	0.172018	0.759797	0.0174978	0.0201005	0.0411353	8784	6725	9008	9722	6243	9497	8528	10887	6976	7502	11430	9950	4862
AP000423.1	76129	G	A	CtoT	0.0559542	-0.012741	0.00214106	4.29966	0.0228855	-0.0195975	0.625288	-0.00492847	0.578866	-0.0362975	-0.000580829	-0.0280962	0.0868621	0.142816	0.0741211	0.0890032	4.38652	0.109748	0.0672646	0.712151	0.0819336	0.665728	0.0505646	0.0862813	0.0587659	9210	7002	9444	10112	6292	10023	8920	11374	7323	7811	11866	10431	5105
AP000423.1	76156	G	A	CtoT	0.0314749	-0.0446796	-0.0255567	1.20756	0.0158429	-0.0322682	0.131802	-0.0416985	0.141723	-0.00372374	-0.0552303	-0.0157981	0.0552303	0.0867052	0.0105507	0.0296736	1.26279	0.0710732	0.0229621	0.187032	0.0135318	0.196954	0.0515066	0	0.0394322	9053	6920	9478	10110	6256	9849	8710	11228	7390	7616	11649	10362	5072
AP000423.1	76171	G	A	CtoT	-0.017314	-0.0209159	0.00644899	15.7877	0.0168821	0.00164015	0.75227	0.134507	0.665677	0.00199566	-0.0126242	0.0250744	0.0307188	0.0134048	0.00980296	0.0371678	15.8184	0.0476009	0.032359	0.782989	0.165226	0.696396	0.0327145	0.0180946	0.0557932	9766	7460	10201	10762	6739	10504	9271	12133	7868	8185	12227	11053	5377
AP000423.1	76177	C	T	CtoT	-0.0268694	-0.013603	-0.0254222	1.41884	-0.0351644	-0.0207883	0.112802	0.0121221	0.0757495	-0.0206054	-0.0162258	-0.0357166	0.0555185	0.0286492	0.0419155	0.0300963	1.47436	0.0203542	0.0347303	0.16832	0.0676407	0.131268	0.0349132	0.0392927	0.019802	9006	6981	9543	9968	6240	9826	8638	11288	7392	7618	11457	10180	5050
AP000423.1	76284	C	T	CtoT	0.00735844	0.0644604	0.0690457	14.4635	0.0674071	0.0265493	0.902381	0.135079	0.94501	-0.0169274	0.035792	0.0599772	0.0769823	0.0843407	0.141443	0.146028	14.5405	0.144389	0.103532	0.979363	0.212061	1.02199	0.0600549	0.112774	0.136959	9093	7114	9898	10272	6224	9696	8693	11436	7545	7730	11656	9754	5111
AP000423.1	76398	G	A	CtoT	-0.00345817	0.0200019	-0.024959	1.17815	-0.0408774	-0.0421809	-0.0495147	-0.0986778	-0.0760352	-0.102574	-0.0954678	-0.132636	0.232816	0.229358	0.252818	0.207857	1.41096	0.191939	0.190635	0.183301	0.134138	0.156781	0.130242	0.137348	0.10018	9020	6976	9493	9622	6166	9378	8393	10911	7455	7654	11517	9465	4991
AP000423.1	76465	G	A	CtoT	-0.0177849	0.0263712	0.00586774	1.99457	0.0273472	0.0328073	0.241047	0.0684664	0.0901221	0.0640055	0.0350314	0.00565689	0.0308261	0.0130412	0.0571973	0.0366939	2.02539	0.0581734	0.0636335	0.271873	0.0992925	0.120948	0.0948317	0.0658576	0.036483	9732	7668	10490	10901	6616	10314	9429	12138	8057	8268	12654	10629	5482
AP000423.1	76509	C	T	CtoT	-0.0351051	-0.0668565	-0.0576967	4.7365	-0.0567858	-0.0660182	0.801446	0.00258642	0.779389	-0.035768	-0.0478664	-0.0580923	0.077169	0.0420639	0.0103125	0.0194723	4.81366	0.0203832	0.0111508	0.878615	0.0797554	0.856558	0.041401	0.0293026	0.0190767	9071	7132	9697	10271	6440	9812	8968	11723	7523	7822	12077	10238	5242
AP000423.1	76573	C	T	CtoT	0.0321845	-0.0116117	0.0153007	2.49435	0.00749237	0.00978577	0.263105	0.0425661	0.112954	-0.00570658	0.052672	-0.00302056	0.0214707	0.0536553	0.00985902	0.0367715	2.51582	0.0289631	0.0312565	0.284576	0.0640369	0.134425	0.0157642	0.0741427	0.0184502	9315	7455	10143	10878	6638	10358	9598	12299	7808	8183	12687	10790	5420
AP000423.1	76601	G	A	CtoT	0.0275945	0.00883252	0.0699031	1.05769	0.0176855	0.0297899	0.0842086	0.0145507	0.131632	0.00485558	0.0248275	0.00773003	0.0103466	0.0379411	0.0191791	0.0802497	1.06803	0.0280321	0.0401365	0.0945552	0.0248973	0.141978	0.0152022	0.0351741	0.0180766	9665	7907	10428	11215	6835	10702	9966	12691	8033	8452	13156	11372	5532
AP000423.1	76618	G	A	CtoT	0.00807648	-0.0130637	0.0254785	1.63026	-0.00315566	-0.0234942	0.151992	-0.0206622	0.0582858	-0.0262654	0.0346286	-0.0347745	0.0347745	0.042851	0.0217108	0.0602531	1.66503	0.0316189	0.0112803	0.186766	0.0141123	0.0930604	0.00850919	0.0694031	0	8627	7001	9212	9958	6126	9488	8865	11244	7086	7522	11752	10086	4870
AP000423.1	76620	A	C	other	0.0759204	0.00919336	-0.00314489	0.0254239	0.060378	0.0103406	0.0473209	1.13618	-0.0098409	0.00207319	0.0553902	0.0578563	0.0230335	0.0989539	0.0322269	0.0198886	0.0484574	0.0834115	0.0333741	0.0703544	1.15922	0.0131926	0.0251067	0.0784237	0.0808898	8683	7074	9309	10056	6191	9591	8989	11371	7160	7580	11949	10201	4945
AP000423.1	76639	C	T	CtoT	-0.0155356	-0.0482221	0.0344731	2.16352	-0.015579	-0.00113039	0.325374	-0.000784801	0.396348	0.00184831	-0.0185198	0.00467694	0.059453	0.0439174	0.0112309	0.0939261	2.22298	0.0438741	0.0583226	0.384827	0.0586682	0.455801	0.0613013	0.0409333	0.06413	8410	6831	8904	9582	5893	9117	8573	10914	6818	7240	11419	9772	4678
AP000423.1	76646	G	A	CtoT	-0.0336324	-0.025491	0.00490384	15.1272	-0.00358388	-0.0127852	1.33456	0.16256	1.12827	-0.0126955	-0.0380347	0.0825238	0.0485378	0.0149054	0.0230468	0.0534416	15.1757	0.0449539	0.0357526	1.3831	0.211098	1.1768	0.0358423	0.0105031	0.131062	8241	6709	8678	9356	5891	8898	8391	10556	6632	7053	11160	9521	4578
AP000423.1	76654	C	T	CtoT	0.0170936	-0.0251379	0.0125494	2.75779	-0.0259184	-0.0345799	0.0750265	-0.0400611	0.176497	-0.00883127	-0.0388636	-0.0060064	0.0687679	0.0858615	0.04363	0.0813173	2.82656	0.0428495	0.034188	0.143794	0.0287068	0.245265	0.0599366	0.0299043	0.0627615	8725	6988	9168	9838	5979	9335	8775	11127	6967	7339	11679	10032	4780
AP000423.1	76658	G	A	CtoT	0.0367166	-0.0582343	0.000358237	7.63736	-0.0161729	0.0220336	0.570502	-0.01959	0.573123	-0.039715	-0.0216356	0.0129043	0.0907441	0.127461	0.0325098	0.0911023	7.7281	0.0745712	0.112778	0.661246	0.0711541	0.663867	0.0510291	0.0691085	0.103648	8816	7061	9228	9879	6017	9387	8867	11191	7027	7381	11758	10129	4824
AP000423.1	76693	G	A	CtoT	-0.0335337	-0.0886089	-0.0795538	2.08591	-0.0955516	-0.104737	-0.0215849	-0.00505213	-0.0592922	-0.0941959	-0.0500802	-0.0969855	0.26562	0.232086	0.177011	0.186066	2.35153	0.170068	0.160883	0.244035	0.260567	0.206327	0.171424	0.215539	0.168634	8659	6894	9039	9674	5826	9408	8702	11064	6908	7270	11667	9743	4744
AP000423.1	76800	G	A	CtoT	-0.0578589	-0.0267855	0.0100614	1.02752	-0.0067675	-0.00146823	-0.0158467	-0.0434185	-0.0453092	0.0253668	0.0130815	0.0390172	0.0733676	0.0155087	0.046582	0.0834289	1.10088	0.0666001	0.0718993	0.0575209	0.0299491	0.0280584	0.0987344	0.0864491	0.112385	8178	6448	8587	9589	5541	9009	8345	10431	6678	7128	11141	9254	4449
AP000423.1	76834	G	A	CtoT	0.0140258	0.0820161	0.0311811	1.88634	0.0533029	0.0558956	0.229566	-0.0596579	0.203929	0.00180069	0.0681303	-0.0306805	0.117055	0.131081	0.199071	0.148236	2.0034	0.170358	0.172951	0.34662	0.057397	0.320984	0.118856	0.185185	0.0863744	8543	6866	9042	10119	5890	9392	8673	10963	6969	7477	11779	9720	4631
AP000423.1	76898	C	T	CtoT	0.0827554	0.0296184	0.0134196	-0.0503104	-0.0452113	3.83493	0.032023	-0.0190299	-0.0773653	0.0452578	-0.0181129	-0.0764893	0.116306	0.199062	0.145925	0.129726	0.0659957	0.0710949	3.95124	0.148329	0.0972763	0.0389408	0.161564	0.0981932	0.0398168	8598	7033	9594	10792	6061	9846	9187	11461	7196	7704	12379	10184	5023
AP000423.1	76922	G	A	CtoT	-0.0563077	0.0141402	0.0151055	43.7858	0.0234489	0.0290453	3.22018	1.03072	3.14414	0.0364923	1.85418	0.380738	0.0708215	0.0145138	0.0849618	0.0859271	43.8567	0.0942705	0.0998668	3.291	1.10154	3.21496	0.107314	1.92501	0.45156	8472	6890	9416	10474	5860	9547	9012	11182	7081	7434	12114	9974	4872
AP000423.1	76942	G	A	CtoT	-0.0416943	-0.0793873	-0.0948756	3.07874	-0.0889437	-0.0562537	0.328604	-0.0443238	0.273019	-0.108898	-0.0036419	-0.000980483	0.146092	0.104398	0.0667048	0.0512164	3.22483	0.0571483	0.0898383	0.474696	0.101768	0.419111	0.0371941	0.14245	0.145112	9583	7663	10494	11715	6605	10499	10018	12429	7861	8351	13443	11232	5513
AP000423.1	76945	G	A	CtoT	-0.0782332	-0.0865788	-0.0693774	2.44195	-0.0435774	-0.0510242	0.0761617	-0.0499368	0.0546505	-0.0659828	-0.0671091	-0.0876382	0.108017	0.0297841	0.0214385	0.0386399	2.54997	0.0644399	0.056993	0.184179	0.0580804	0.162668	0.0420345	0.0409082	0.0203791	8332	6715	9329	10352	5804	9311	8773	10859	6887	7377	11895	9778	4907
AP000423.1	77056	G	A	CtoT	0.0550152	-0.00701189	-0.0171316	1.38238	0.0111451	-0.0356484	-0.0376232	-0.0156377	-0.0791129	0.0166971	0.0410213	-0.0278906	0.133043	0.188058	0.126031	0.115911	1.51542	0.144188	0.0973947	0.0954198	0.117405	0.0539302	0.14974	0.174064	0.105152	8268	6381	8728	9490	5609	9016	8214	10480	6814	7417	11353	9192	4755
AP000423.1	77124	C	T	CtoT	-0.0379511	-0.0386759	-0.0320535	1.08425	0.00367027	-0.000517449	-0.0274141	0.0152757	0.0885302	0.00264392	-0.0298444	0.0194675	0.0829286	0.0449775	0.0442527	0.0508751	1.16718	0.0865988	0.0824111	0.0555144	0.0982043	0.171459	0.0855725	0.0530842	0.102396	8441	6670	9039	9828	5826	9238	8494	10808	7128	7582	11686	9419	4883
AP000423.1	77131	G	A	CtoT	-0.0321181	0.0411119	0.0843229	8.77205	0.0708073	0.022951	0.93088	0.327684	0.629727	-0.0216807	0.00586736	0.177486	0.0470035	0.0148854	0.0881154	0.131326	8.81906	0.117811	0.0699545	0.977883	0.374688	0.676731	0.0253229	0.0528709	0.22449	8510	6718	9079	9899	5919	9337	8577	10942	7206	7684	11847	9457	4900
AP000423.1	77152	C	T	CtoT	-0.0207555	-0.0245839	0.026132	5.54255	-0.0140491	0.0115842	0.348432	0.0359859	0.35619	-0.0359669	-0.0251174	-0.0149453	0.0359669	0.0152114	0.011383	0.0620989	5.57851	0.0219178	0.0475511	0.384399	0.0719528	0.392157	0	0.0108495	0.0210217	8341	6574	8785	9662	5808	9125	8412	10666	6949	7395	11505	9217	4757
AP000423.1	77162	C	T	CtoT	0.018008	-0.000661518	0.00843487	1.02882	0.0313918	0.0114099	0.015867	0.00220773	0.0281685	0.00519514	0.00950926	0.00880524	0.0119546	0.0299625	0.0112931	0.0203894	1.04078	0.0433463	0.0233645	0.0278216	0.0141623	0.040123	0.0171497	0.0214638	0.0207598	8365	6675	8855	9809	5861	9228	8560	10783	7061	7477	11662	9318	4817
AP000423.1	77167	G	A	CtoT	0.0294681	-0.0145079	0.00142421	4.02957	-0.0268904	-0.012666	0.216191	-0.0165234	0.323371	0.0173154	0.056815	0.0228039	0.0589623	0.0884304	0.0444543	0.0603865	4.08853	0.0320718	0.0462963	0.275154	0.0424388	0.382334	0.0762777	0.115777	0.0817661	8480	6785	8998	9936	5919	9354	8640	10903	7069	7585	11799	9501	4892
AP000423.1	77223	C	T	CtoT	0.0216058	0.0355189	0.00409501	3.34362	0.051885	0.00877156	0.652917	0.0664564	0.712502	0.00585978	-0.00411658	0.039405	0.030525	0.0521308	0.066044	0.03462	3.37414	0.08241	0.0392966	0.683442	0.0969815	0.743027	0.0363848	0.0264085	0.0699301	9828	7673	10599	11554	6698	10921	10179	12876	8249	8748	13742	11360	5720
AP000423.1	77259	C	T	CtoT	-0.00774319	0.00902601	-0.0129583	1.13601	-0.00258703	-0.0118005	0.0452639	0.0171057	0.0658898	0.0180628	0.006293	-0.00292644	0.0227402	0.014997	0.0317662	0.00978186	1.15875	0.0201532	0.0109397	0.0680041	0.0398459	0.08863	0.040803	0.0290332	0.0198138	8795	6668	9444	10223	6041	9924	9141	11764	7529	7898	12254	10333	5047
AP000423.1	77292	G	A	CtoT	0.00395039	-0.000624696	0.0497963	2.2434	0.0197076	0.057349	0.155067	0.0158237	0.0405325	0.0218964	0.00796554	-0.0115848	0.0115848	0.0155352	0.0109601	0.0613811	2.25499	0.0312924	0.0689338	0.166652	0.0274085	0.0521173	0.0334812	0.0195503	0	8632	6437	9124	9775	5765	9587	8704	11401	7297	7675	11947	10230	4907
AP000423.1	77388	G	A	CtoT	0.0201584	0.0114143	0.00931984	1.0906	0.0547378	0.0118662	0.115127	0.00214933	0.0436073	0.00533058	-0.00204558	0.00881318	0.0122041	0.0323625	0.0236183	0.0215239	1.1028	0.0669419	0.0240703	0.127331	0.0143534	0.0558114	0.0175346	0.0101585	0.0210172	8194	6180	8468	9292	5350	8963	8309	10995	6967	7167	11406	9844	4758
AP000423.1	77565	C	T	CtoT	0.0483712	0.0126458	0.00821701	33.0476	-0.017197	-0.0161966	3.45532	0.533548	4.54852	0.117824	0.01885	0.244153	0.0302297	0.0786009	0.0428755	0.0384468	33.0779	0.0130327	0.0140331	3.48555	0.563777	4.57875	0.148054	0.0490798	0.274383	6616	5089	6997	7803	4828	7673	7126	9066	5676	6006	9456	8150	4009
AP000423.1	77568	C	T	CtoT	0.00450519	0.0129644	0.0101814	38.5433	0.0104035	0.0528448	2.54492	0.406609	2.91158	0.0463702	0.0207278	0.177067	0.0145497	0.0190549	0.0275141	0.024731	38.5579	0.0249532	0.0673945	2.55947	0.421159	2.92613	0.0609199	0.0352775	0.191617	6873	5248	7269	8087	4951	8015	7419	9416	5936	6254	9849	8504	4175
AP000423.1	77576	G	A	CtoT	0.0649704	0.0845846	0.035972	4.93924	-0.00230585	0.0128891	0.196804	0.0197525	0.170051	0.00590652	0.00908535	0.0851882	0.0154154	0.0803859	0.1	0.0513875	4.95466	0.0131096	0.0283046	0.212219	0.0351679	0.185466	0.021322	0.0245008	0.100604	6487	4976	7000	7784	4521	7628	7066	8953	5687	5931	9380	8163	3976
AP000423.1	77626	G	A	CtoT	0.123335	0.230162	0.201206	2.21263	0.0250248	-0.0371583	-0.0250018	-0.117706	-0.0421295	0.196924	0.140006	-0.0295315	0.199023	0.322358	0.429185	0.400229	2.41165	0.224048	0.161865	0.174021	0.0813173	0.156894	0.395947	0.339029	0.169492	5527	4343	6058	6996	4188	6695	6178	8045	4919	5099	8587	7374	3540
AP000423.1	77700	G	A	CtoT	-0.112134	-0.0439392	-0.0806222	11.0628	-0.0901461	-0.156587	1.35426	0.155066	1.83337	-0.129399	-0.146435	-0.0625063	0.194259	0.0821243	0.150319	0.113636	11.257	0.104112	0.0376719	1.54852	0.349325	2.02763	0.0648593	0.047824	0.131752	4633	3653	5322	6160	3731	5763	5309	7039	4294	4488	7709	6273	3036
AP000423.1	77807	G	A	CtoT	-0.131839	-0.0736235	-0.0365492	2.44727	-0.0479348	-0.0441967	0.0669215	-0.113749	0.0492606	-0.0688669	-0.0423136	-0.0823832	0.131839	0	0.0582157	0.09529	2.57911	0.0839043	0.0876424	0.198761	0.0180897	0.1811	0.0629723	0.0895255	0.049456	6068	4808	6871	7346	4614	7151	6846	8553	5528	6074	9528	7819	4044
AP000423.1	77978	G	A	CtoT	0.0108035	0.0362103	-0.0462648	2.03543	0.00377029	-0.0253047	-0.0133944	-0.0361555	-0.0696573	-0.0394576	-0.023373	-0.00349103	0.11181	0.122613	0.14802	0.0655451	2.14724	0.11558	0.0865052	0.0984155	0.0756544	0.0421526	0.0723524	0.0884369	0.108319	7155	5709	8107	9154	5542	8652	8092	10161	6609	7117	11057	9046	4616
AP000423.1	77996	C	T	CtoT	-0.0187638	0.0386996	0.0158165	8.23991	0.06707	-0.00971856	0.232392	0.050775	0.384368	0.0553732	0.0846106	-0.0496609	0.0710833	0.0523195	0.109783	0.0868998	8.31099	0.138153	0.0613648	0.303475	0.121858	0.455451	0.126457	0.155694	0.0214225	7034	5734	8198	9206	5595	8686	8148	10215	6565	7026	11071	8992	4668
AP000423.1	78044	G	A	CtoT	-0.207926	-0.074323	-0.049298	1.16163	-0.0760953	-0.15465	-0.139778	-0.13416	-0.120956	-0.111413	-0.103408	-0.0599902	0.245218	0.0372926	0.170895	0.19592	1.40684	0.169123	0.090568	0.105441	0.111058	0.124262	0.133805	0.14181	0.185228	6117	5363	7607	8677	5260	8278	7729	9484	6303	6438	10463	8462	4319
AP000423.1	78235	G	A	CtoT	0.0219791	0.0502435	-0.00292141	1.3233	0.0352201	0.0642298	0.0808058	0.0351353	0.0009984	0.0533898	-0.00272081	0.00881151	0.0146242	0.0366032	0.0648677	0.0117028	1.33792	0.0498442	0.078854	0.09543	0.0497595	0.0156226	0.068014	0.0119033	0.0234357	6838	5464	7708	8545	5232	8025	7609	9431	6029	6401	10292	8401	4267
AP000423.1	78242	G	A	CtoT	-0.00326585	0.00631122	-0.0103157	2.56628	-0.00749303	0.0194621	0.298026	0.0216195	0.347886	0.000138353	0.0121909	-0.0318814	0.0534331	0.0501672	0.0597443	0.0431174	2.61971	0.04594	0.0728952	0.35146	0.0750525	0.401319	0.0535714	0.065624	0.0215517	7486	5980	8369	9277	5764	8707	8231	10243	6662	6977	11200	9143	4640
AP000423.1	78271	C	T	CtoT	0.0341304	0.0296976	0.0310008	1.17305	0.049352	0.0193861	0.114317	0.00825538	0.0639938	0.0502072	0.0225378	0.0864285	0.0693001	0.10343	0.0989976	0.100301	1.24235	0.118652	0.0886862	0.183617	0.0775555	0.133294	0.119507	0.0918379	0.155729	7215	5801	8081	8973	5554	8428	7893	9803	6447	6752	10878	8711	4495
AP000423.1	78279	C	T	CtoT	-0.0710182	-0.0242665	-0.0890688	13.3171	-0.0401876	70.1025	0.47633	0.0609643	0.431034	-0.076788	0.800554	-0.0783902	0.121935	0.0509165	0.0976682	0.0328659	13.4391	0.0817471	70.2244	0.598265	0.182899	0.552969	0.0451467	0.922488	0.0435445	7381	5892	8191	9128	5737	8563	8020	10029	6561	6872	11075	8889	4593
AP000423.1	78374	C	T	CtoT	0.0223382	-0.030666	0.0397291	1.64321	0.00299173	0.00704846	0.0474784	-0.0478831	0.147043	0.020483	0.00921307	0.0297827	0.0773296	0.0996678	0.0466636	0.117059	1.72054	0.0803213	0.084378	0.124808	0.0294464	0.224372	0.0978126	0.0865426	0.107112	7759	6020	8572	9397	5754	8715	8296	10416	6792	7131	11246	9244	4668
AP000423.1	78416	G	A	CtoT	-0.0800972	-0.0523586	-0.0364811	1.24185	-0.0527441	-0.0616209	0.0122745	-0.0817564	-0.0303099	-0.0455715	-0.085373	0.0858718	0.0953971	0.0152999	0.0430385	0.0589159	1.33725	0.042653	0.0337762	0.107672	0.0136407	0.0650872	0.0498256	0.0100241	0.181269	8386	6536	9294	10184	6132	9378	8882	11145	7331	7682	12042	9976	4965
AP000423.1	78424	C	T	CtoT	-0.0101861	-0.0501142	-0.0321801	2.53867	-0.0397938	-0.0266195	0.207354	-0.0441912	0.21646	-0.021694	-0.0615804	-0.0514931	0.0715734	0.0613874	0.0214592	0.0393933	2.61025	0.0317797	0.0449539	0.278927	0.0273823	0.288034	0.0498795	0.009993	0.0200803	8383	6516	9320	10154	6168	9440	8898	11114	7304	7638	12029	10007	4980
AP000423.1	78550	C	T	CtoT	0.0733208	0.047682	0.0887389	1.78659	0.0764989	0.0716907	0.237912	0.0175687	0.184664	0.0488081	0.0528572	0.0726459	0.0205508	0.0938715	0.0682328	0.10929	1.80714	0.0970497	0.0922415	0.258463	0.0381194	0.205215	0.0693588	0.073408	0.0931966	9732	7457	10259	10980	6585	10304	9757	11994	7870	8284	12976	10898	5365
AP000423.1	78554	G	A	CtoT	-0.0207275	0.00884368	0.0160642	3.79478	0.0380211	3.01179e-05	0.25712	0.0179622	0.186337	0.0259905	-0.0114157	-0.00188805	0.0207275	0	0.0295712	0.0367918	3.81551	0.0587487	0.0207577	0.277848	0.0386897	0.207065	0.0467181	0.00931185	0.0188395	9649	7373	10145	10872	6526	10213	9635	11877	7754	8210	12843	10739	5308
AP000423.1	78561	G	A	CtoT	0.0851551	0.00927841	-0.0012375	10.0034	0.0680979	0.0205296	0.520937	0.0802903	0.488935	0.013037	0.0271531	0.0272485	0.010395	0.0955501	0.0196734	0.00915751	10.0138	0.0784929	0.0309246	0.531332	0.0906853	0.49933	0.023432	0.0375481	0.0376435	9620	7326	10166	10920	6541	10192	9701	11857	7719	8211	12803	10653	5313
AP000423.1	78674	C	T	CtoT	-0.0369402	-0.021929	-0.0236944	1.14498	-0.0111859	0.00972275	0.12727	-0.0370517	0.0424698	0.0105978	-0.0226943	-0.031679	0.0497067	0.0127665	0.0277778	0.0260123	1.19469	0.0385208	0.0594295	0.176977	0.012655	0.0921765	0.0603045	0.0270124	0.0180278	10059	7833	10800	11533	6780	10384	10096	12431	7902	8679	13266	11106	5547
AP000423.1	78742	C	T	CtoT	0.0288319	0.0283423	0.0524661	1.35553	0.0296789	0.0109785	0.164936	0.054747	0.095123	-0.00230921	-0.00062503	0.00859204	0.0100786	0.0389105	0.0384209	0.0625447	1.36561	0.0397575	0.0210571	0.175015	0.0648256	0.105202	0.0077694	0.00945358	0.0186706	9922	7710	10411	11192	6444	10061	9498	11999	7713	8555	12871	10578	5356
AP000423.1	78747	C	T	CtoT	-0.0239775	-0.0402604	-0.0320413	2.63433	-0.0201939	-0.0289569	0.354603	0.0144302	0.228731	-0.00345996	-0.021596	-0.0312436	0.0498206	0.0258431	0.00956023	0.0177794	2.68415	0.0296267	0.0208638	0.404424	0.0642508	0.278552	0.0463607	0.0282247	0.018577	10036	7739	10460	11249	6557	10126	9586	12116	7782	8616	12942	10629	5383
AP000423.1	78764	C	T	CtoT	0.0123783	-0.0315415	-0.0229375	2.27968	-0.0208518	-0.0305803	0.181912	0.0123493	0.25169	-0.00897081	-0.0116875	0.037464	0.0414938	0.0538721	0.00995223	0.0185563	2.32117	0.020642	0.0109135	0.223406	0.053843	0.293183	0.032523	0.0298063	0.0789578	9640	7425	10048	10778	6333	9689	9163	11638	7429	8186	12299	10065	5066
AP000423.1	78802	C	T	CtoT	0.0361723	0.00898206	0.0149057	29.5327	15.6654	-0.00949634	1.59909	0.283277	1.70071	-0.0150932	0.0383208	0.068089	0.0315325	0.0677048	0.0405145	0.0464382	29.5642	15.6969	0.0220361	1.63062	0.31481	1.73224	0.0164393	0.0698533	0.0996214	9514	7385	9873	10767	6288	9607	9076	11468	7306	8082	12166	10021	5019
AP000423.1	78812	G	A	CtoT	-0.0741793	-0.098083	-0.11991	1.10053	-0.0442971	-0.108725	-0.0683263	-0.0731875	-0.0649413	-0.111551	-0.112726	0.00829882	0.253218	0.179039	0.155135	0.133308	1.35375	0.208921	0.144493	0.184892	0.18003	0.188277	0.141667	0.140492	0.261517	9478	7261	9669	10502	6205	9573	8997	11358	7221	7967	12000	9965	4971
AP000423.1	78846	C	T	CtoT	0.105435	0.0359512	0.0966378	1.34454	0.0652402	0.0515102	0.10159	-0.0126013	0.154054	0.0600125	0.0410863	0.0686006	0.036829	0.142264	0.0727802	0.133467	1.38137	0.102069	0.0883392	0.138419	0.0242277	0.190883	0.0968415	0.0779153	0.10543	10861	8435	10992	11988	7022	10777	10188	13004	8255	8906	13424	11551	5691
AP000423.1	78858	C	T	CtoT	0.0277995	-0.053666	-0.0572077	6.61118	-0.0528386	-0.0847954	0.117143	-0.0265632	0.214506	-0.070035	-0.0761193	-0.0561253	0.0961333	0.123933	0.0424674	0.0389257	6.70732	0.0432947	0.0113379	0.213276	0.0695701	0.310639	0.0260983	0.020014	0.040008	9362	7262	9419	10276	6232	9239	8820	11253	7187	7726	11495	9993	4999
AP000423.1	78904	G	A	CtoT	0.0658405	0.0296462	0.0722886	1.07803	0.0307882	0.0675276	0.140859	0.0122572	0.242897	0.0334126	0.0553986	0.132443	0.0413693	0.10721	0.0710155	0.113658	1.1194	0.0721575	0.108897	0.182228	0.0536265	0.284266	0.0747819	0.096768	0.173812	9669	7462	9857	10558	6432	9701	9183	11524	7459	8091	12035	10334	5178
AP000423.1	78907	C	T	CtoT	0.0398914	-0.0535559	-0.0684092	2.71726	0.0096772	-0.0257389	0.439682	-0.0542162	0.546049	-0.0600245	0.0397595	0.0201482	0.134981	0.174872	0.0814249	0.0665716	2.85224	0.144658	0.109242	0.574663	0.0807646	0.68103	0.0749563	0.17474	0.155129	9631	7434	9825	10515	6416	9678	9154	11485	7429	8076	12007	10301	5157
AP000423.1	78970	C	T	CtoT	-0.11241	-0.141143	-0.0953862	1.06954	-0.119139	-0.0929203	0.0892351	-0.15529	-0.0176769	-0.122851	-0.122083	-0.122096	0.183071	0.0706614	0.0419287	0.0876851	1.25261	0.0639318	0.090151	0.272306	0.0277816	0.165394	0.0602202	0.060988	0.0609756	9286	7076	9540	10264	6227	9385	8874	11017	7199	7860	11624	9838	4920
AP000423.1	79075	C	T	CtoT	0.00300905	-0.000295554	0.0276321	8.23187	0.0300144	0.0432213	0.854198	0.148448	0.749641	0.0396713	0.0476162	0.133029	0.0109146	0.0139237	0.0106191	0.0385468	8.24278	0.0409291	0.054136	0.865113	0.159363	0.760556	0.050586	0.0585309	0.143944	9162	7182	9417	10377	6442	9773	9236	11328	7530	7626	11861	10251	4863
AP000423.1	79081	C	T	CtoT	-0.0158758	-0.0439657	-0.0245689	4.5138	-0.023328	-0.0439657	0.205611	-0.0172563	0.340242	-0.0355005	-0.0439657	-0.0025921	0.0439657	0.0280899	0	0.0193968	4.55777	0.0206377	0	0.249577	0.0267094	0.384208	0.00846525	0	0.0413736	9098	7120	9352	10311	6275	9691	9151	11219	7488	7548	11813	10133	4834
AP000423.1	79095	C	T	CtoT	0.025971	-0.00147197	0.0318339	1.01495	-0.00310954	0.00969651	0.00869445	-0.00405835	0.0472413	-0.0347284	0.0429266	0.0567626	0.0429185	0.0688895	0.0414465	0.0747524	1.05787	0.0398089	0.052615	0.0516129	0.0388601	0.0901597	0.00819001	0.0858451	0.099681	9320	7258	9651	10702	6428	10048	9503	11625	7720	7764	12210	10484	5016
AP000423.1	79124	C	T	CtoT	-0.00205443	0.00782685	0.0282342	5.52069	-0.0208186	0.0374322	0.811875	0.163581	0.920465	-0.0015436	0.782532	0.0334699	0.0388236	0.0367692	0.0466505	0.0670578	5.55952	0.018005	0.0762558	0.850699	0.202405	0.959289	0.03728	0.821355	0.0722935	10303	8159	10718	11930	7015	11108	10491	12813	8399	8548	13412	11688	5533
AP000423.1	79213	G	A	CtoT	-0.0195742	-0.012166	-0.0242675	2.46727	0.00896752	0.0117541	0.0487748	0.0513526	0.117205	-0.0254731	-0.0242922	-0.0127386	0.0344353	0.014861	0.0222692	0.0101678	2.5017	0.0434028	0.0461894	0.0832101	0.0857878	0.15164	0.00896218	0.010143	0.0216967	8712	6729	8981	9835	5876	9216	8660	10816	6994	7254	11158	9859	4609
AP000423.1	79216	G	A	CtoT	0.00676406	-0.00073033	0.00749747	21.3871	-0.00120485	0.0117363	0.878987	0.0774736	1.0871	0.00394764	0.0382066	0.259891	0.0230867	0.0298507	0.0223564	0.0305842	21.4102	0.0218818	0.034823	0.902074	0.10056	1.11019	0.0270343	0.0612933	0.282978	8663	6700	8946	9809	5843	9140	8615	10753	6961	7206	11097	9789	4594
AP000423.1	79232	G	A	CtoT	-0.0119019	-0.000410317	0.00916845	3.29082	-0.0119019	-0.000117813	0.245732	0.0473047	0.185392	0.0159455	-0.00146678	0.0107276	0.0119019	0	0.0114916	0.0210704	3.30272	0	0.0117841	0.257634	0.0592066	0.197294	0.0278474	0.0104351	0.0226296	8402	6495	8702	9492	5662	8941	8486	10480	6756	7096	10773	9583	4419
[truncated: 760,051 more chars]
