## Supplementary Table S4 for "Chloroplast- and Mitochondrion-Specific Random C-to-T Mutagenesis for Forward Genetics of Organelle Genomes"

### Sheet: 4A
Supplementary Data Set 4A. Phenotype description of mitochondria-targeted T2 plants, subjected for phenotyping in Table 1.
Col-0					msh1 F3					mtCWC188 T2					mtCWC170 T2					mtSepCD T2					mtE1347D T2					mtGSVG T2					mtCWC188_GSVG T2					mtCWC170_GSVG T2					mtSepCD_GSVG T2
Parental line	No.	GFP	Phenotype		Parental line	No.	GFP	Phenotype		Parental line	No.	GFP	Phenotype		Parental line	No.	GFP	Phenotype		Parental line	No.	GFP	Phenotype		Parental line	No.	GFP	Phenotype		Parental line	No.	GFP	Phenotype		Parental line	No.	GFP	Phenotype		Parental line	No.	GFP	Phenotype		Parental line	No.	GFP	Phenotype
1	1	-	WT-like		2-2	1	-	growth retardation		1	1				1	1				1	1	-	WT-like		1	1	-	WT-like		1	1				1	1	+	WT-like		1	1	+	WT-like		1	1	+	WT-like
	2	-	WT-like			2	-	WT-like			2					2					2	-	WT-like			2	+	growth retardation			2					2	+	WT-like			2	+	WT-like			2	+	growth retardation
	3	-	WT-like			3	-	WT-like			3					3					3	+	WT-like			3	-	WT-like			3					3	+	WT-like			3	+	WT-like			3	+	WT-like
	4	-	WT-like			4	-	WT-like			4					4					4	-	WT-like			4	-	WT-like			4					4	-	WT-like			4	-	WT-like			4	-	WT-like
	5	-	WT-like			5	-	true leaves variegation			5					5					5	-	WT-like			5	+	WT-like			5					5	+	WT-like			5	-	WT-like			5	+	WT-like
	6	-	WT-like			6	-	true leaves variegation			6					6					6	+	WT-like			6	+	growth retardation			6					6	+	WT-like			6	+	WT-like			6	+	WT-like
	7	-	WT-like			7	-	not germinated			7					7					7	+	WT-like			7	-	WT-like			7					7	-	not germinated			7	+	WT-like			7	+	growth retardation
	8	-	WT-like			8	-	WT-like			8					8					8	+	WT-like			8	+	WT-like			8					8	+	WT-like			8	-	WT-like			8	+	WT-like
	9	-	WT-like			9	-	WT-like			9					9					9	+	WT-like			9	+	growth retardation			9					9	+	WT-like			9	+	WT-like			9	+	growth retardation
	10	-	WT-like			10	-	WT-like			10					10					10	+	WT-like			10	+	WT-like			10					10	-	WT-like			10	+	WT-like			10	+	WT-like
	11	-	WT-like			11	-	WT-like			11					11					11	+	WT-like			11	+	WT-like			11					11	+	WT-like			11	+	WT-like			11	+	WT-like
	12	-	WT-like			12	-	WT-like			12					12					12	+	WT-like			12	+	WT-like			12					12	+	WT-like			12	+	WT-like			12	+	WT-like
	13	-	WT-like			13	-	WT-like			13					13					13	-	WT-like			13	-	WT-like			13					13	-	WT-like			13	+	WT-like			13	+	growth retardation
	14	-	WT-like			14	-	WT-like			14					14					14	-	WT-like			14	+	WT-like			14					14	+	WT-like			14	-	WT-like			14	+	WT-like
	15	-	WT-like			15	-	WT-like			15					15					15	+	WT-like			15	+	growth retardation			15					15	+	WT-like			15	+	WT-like			15	+	WT-like
	16	-	WT-like			16	-	cotyledons variegation			16					16					16	+	WT-like			16	+	WT-like			16					16	-	WT-like			16	+	WT-like			16	+	WT-like
	17	-	WT-like			17	-	WT-like			17					17					17	+	WT-like			17	+	growth retardation			17					17	+	WT-like			17	+	WT-like			17	+	growth retardation
	18	-	WT-like			18	-	WT-like			18					18					18	+	WT-like			18	+	WT-like			18					18	-	WT-like			18	+	WT-like			18	+	WT-like
	19	-	WT-like			19	-	growth retardation			19					19					19	+	WT-like			19	+	growth retardation			19					19	-	WT-like			19	+	WT-like			19	+	WT-like
	20	-	WT-like			20	-	WT-like			20					20					20	+	WT-like			20	+	growth retardation			20					20	-	WT-like			20	+	WT-like			20	+	WT-like
	21	-	WT-like			21	-	WT-like			21					21					21	-	WT-like			21	+	growth retardation			21					21	-	WT-like			21	+	WT-like			21	+	growth retardation
	22	-	WT-like			22	-	WT-like			22					22					22	+	WT-like			22	+	growth retardation			22					22	-	WT-like			22	+	WT-like			22	-	WT-like
	23	-	WT-like			23	-	not germinated			23					23					23	+	WT-like			23	+	growth retardation			23					23	+	WT-like			23	+	WT-like			23	+	WT-like
	24	-	WT-like			24	-	WT-like			24					24					24	+	WT-like			24	+	growth retardation			24					24	+	WT-like			24	+	WT-like			24	-	WT-like
	25	-	WT-like			25	-	not germinated			25					25					25	+	WT-like			25	-	WT-like			25					25	-	WT-like			25	+	WT-like			25	-	WT-like
	26	-	WT-like			26	-	WT-like			26					26					26	+	WT-like			26	+	growth retardation			26					26	-	WT-like			26	-	WT-like			26	-	WT-like
	27	-	WT-like			27	-	WT-like			27					27					27	+	WT-like			27	+	growth retardation			27					27	+	WT-like			27	+	WT-like			27	+	growth retardation
	28	-	WT-like			28	-	WT-like			28					28					28	+	WT-like			28	+	growth retardation			28					28	-	growth retardation			28	+	WT-like			28	+	growth retardation
	29	-	WT-like			29	-	cotyledons variegation			29					29					29	+	WT-like			29	-	WT-like			29					29					29	+	WT-like			29	+	growth retardation
	30	-	WT-like			30	-	growth retardation			30					30					30	+	WT-like			30	+	WT-like			30					30	+	WT-like			30	+	WT-like			30	+	WT-like
	31	-	WT-like			31	-	WT-like			31					31					31	+	WT-like			31	+	WT-like			31					31	+	WT-like			31	-	WT-like			31	+	WT-like
	32	-	WT-like			32	-	WT-like			32					32					32	+	WT-like			32	+	growth retardation			32					32	+	WT-like			32	+	WT-like			32	+	WT-like
	33	-	WT-like			33	-	WT-like			33					33					33	+	WT-like			33	-	WT-like			33					33	+	WT-like			33	+	WT-like			33	+	growth retardation
	34	-	WT-like			34	-	WT-like			34					34					34	-	WT-like			34	+	growth retardation			34					34	+	WT-like			34	+	WT-like			34	+	growth retardation
	35	-	WT-like			35	-	WT-like			35					35					35	+	WT-like			35	-	WT-like			35					35	+	WT-like			35	+	WT-like			35	-	WT-like
	36	-	WT-like			36	-	WT-like			36					36					36	+	WT-like			36	+	WT-like			36					36	+	WT-like			36	-	WT-like			36	+	WT-like
	37	-	WT-like			37	-	WT-like			37					37					37	+	WT-like			37	+	growth retardation			37					37	+	WT-like			37	-	WT-like			37	+	WT-like
	38	-	WT-like			38	-	WT-like			38					38					38	+	WT-like			38	+	growth retardation			38					38	+	WT-like			38	+	WT-like			38	+	WT-like
	39	-	WT-like			39	-	WT-like			39					39					39	-	WT-like			39	-	WT-like			39					39	-	WT-like			39	+	WT-like			39	-	WT-like
	40	-	WT-like			40	-	WT-like			40					40					40	+	WT-like			40	-	WT-like			40					40	+	WT-like			40	-	WT-like			40	-	WT-like
2	1	-	WT-like		2-6	1	-	WT-like		2	1				2	1				2	1				2	1				2	1				2	1	-	WT-like		2	1	+	WT-like		2	1	+	WT-like
	2	-	WT-like			2	-	growth retardation			2					2					2					2					2					2	+	WT-like			2	+	WT-like			2	+	WT-like
	3	-	WT-like			3	-	not germinated			3					3					3					3					3					3	+	WT-like			3	+	WT-like			3	-	WT-like
	4	-	WT-like			4	-	cotyledons variegation			4					4					4					4					4					4	+	WT-like			4	+	WT-like			4	+	growth retardation
	5	-	WT-like			5	-	WT-like			5					5					5					5					5					5	+	WT-like			5	+	WT-like			5	-	WT-like
	6	-	WT-like			6	-	WT-like			6					6					6					6					6					6	+	WT-like			6	+	WT-like			6	-	WT-like
	7	-	WT-like			7	-	not germinated			7					7					7					7					7					7	+	WT-like			7	-	WT-like			7	+	WT-like
	8	-	WT-like			8	-	WT-like			8					8					8					8					8					8	+	WT-like			8	+	WT-like			8	+	WT-like
	9	-	WT-like			9	-	WT-like			9					9					9					9					9					9	+	WT-like			9	+	WT-like			9	+	WT-like
	10	-	WT-like			10	-	WT-like			10					10					10					10					10					10	+	WT-like			10	+	WT-like			10	+	WT-like
	11	-	WT-like			11	-	WT-like			11					11					11					11					11					11	-	WT-like			11	-	WT-like			11	+	WT-like
	12	-	WT-like			12	-	WT-like			12					12					12					12					12					12	+	WT-like			12	+	WT-like			12	+	WT-like
	13	-	WT-like			13	-	WT-like			13					13					13					13					13					13	+	WT-like			13	+	WT-like			13	+	WT-like
	14	-	WT-like			14	-	WT-like			14					14					14					14					14					14	-	WT-like			14	+	WT-like			14	+	WT-like
	15	-	WT-like			15	-	WT-like			15					15					15					15					15					15	+	WT-like			15	+	WT-like			15	+	WT-like
	16	-	WT-like			16	-	WT-like			16					16					16					16					16					16	+	WT-like			16	+	WT-like			16	+	WT-like
	17	-	WT-like			17	-	WT-like			17					17					17					17					17					17	+	WT-like			17	-	WT-like			17	+	WT-like
	18	-	WT-like			18	-	WT-like			18					18					18					18					18					18	+	WT-like			18	+	WT-like			18	+	WT-like
	19	-	WT-like			19	-	WT-like			19					19					19					19					19					19	+	WT-like			19	+	WT-like			19	+	WT-like
	20	-	WT-like			20	-	not germinated			20					20					20					20					20					20	-	WT-like			20	+	WT-like			20	+	WT-like
	21	-	WT-like			21	-	WT-like			21					21					21					21					21					21	+	WT-like			21	+	WT-like			21	+	WT-like
	22	-	WT-like			22	-	growth retardation			22					22					22					22					22					22	-	WT-like			22	+	WT-like			22	+	WT-like
	23	-	WT-like			23	-	WT-like			23					23					23					23					23					23	+	WT-like			23	+	WT-like			23	+	WT-like
	24	-	WT-like			24	-	WT-like			24					24					24					24					24					24	-	WT-like			24	+	WT-like			24	+	WT-like
	25	-	WT-like			25	-	WT-like			25					25					25					25					25					25	+	WT-like			25	+	WT-like			25	-	WT-like
	26	-	WT-like			26	-	WT-like			26					26					26					26					26					26	+	WT-like			26	+	WT-like			26	+	WT-like
	27	-	WT-like			27	-	WT-like			27					27					27					27					27					27	-	WT-like			27	+	WT-like			27	+	WT-like
	28	-	WT-like			28	-	WT-like			28					28					28					28					28					28	+	WT-like			28	+	WT-like			28	+	WT-like
	29	-	WT-like			29	-	WT-like			29					29					29					29					29					29	+	WT-like			29	+	WT-like			29	+	WT-like
	30	-	WT-like			30	-	WT-like			30					30					30					30					30					30	+	WT-like			30	+	WT-like			30	-	WT-like
	31	-	WT-like			31	-	WT-like			31					31					31					31					31					31	+	WT-like			31	+	WT-like			31	+	WT-like
	32	-	WT-like			32	-	WT-like			32					32					32					32					32					32	+	WT-like			32	+	WT-like			32	-	WT-like
	33	-	WT-like			33	-	WT-like			33					33					33					33					33					33	+	WT-like			33	-	WT-like			33	+	WT-like
	34	-	WT-like			34	-	true leaves variegation			34					34					34					34					34					34	+	WT-like			34	+	WT-like			34	-	WT-like
	35	-	WT-like			35	-	growth retardation			35					35					35					35					35					35	-	WT-like			35	+	WT-like			35	-	WT-like
	36	-	WT-like			36	-	WT-like			36					36					36					36					36					36	-	WT-like			36	+	WT-like			36	-	WT-like
	37	-	WT-like			37	-	true leaves variegation			37					37					37					37					37					37	+	WT-like			37	+	WT-like			37	-	WT-like
	38	-	WT-like			38	-	true leaves variegation			38					38					38					38					38					38	-	WT-like			38	-	WT-like			38	+	WT-like
	39	-	WT-like			39	-	WT-like			39					39					39					39					39					39	+	WT-like			39	+	WT-like			39	+	WT-like
	40	-	WT-like			40	-	cotyledons variegation			40					40					40					40					40					40	+	WT-like			40	+	WT-like			40	-	WT-like
3	1	-	WT-like		2-8	1	-	WT-like		3	1				3	1				3	1	-	WT-like		3	1	-	WT-like		3	1				3	1	+	WT-like		3	1	+	WT-like		3	1	+	growth retardation
	2	-	WT-like			2	-	not germinated			2					2					2	-	WT-like			2	+	WT-like			2					2	-	WT-like			2	+	WT-like			2	+	growth retardation
	3	-	WT-like			3	-	WT-like			3					3					3	-	WT-like			3	-	WT-like			3					3	+	WT-like			3	+	WT-like			3	+	growth retardation
	4	-	WT-like			4	-	WT-like			4					4					4	-	WT-like			4	+	growth retardation			4					4	+	WT-like			4	-	WT-like			4	+	growth retardation
	5	-	WT-like			5	-	WT-like			5					5					5	-	WT-like			5	+	WT-like			5					5	+	WT-like			5	+	WT-like			5	-	WT-like
	6	-	WT-like			6	-	WT-like			6					6					6	-	WT-like			6	+	WT-like			6					6	+	WT-like			6	+	WT-like			6	-	WT-like
	7	-	WT-like			7	-	true leaves variegation			7					7					7	-	WT-like			7	-	WT-like			7					7	+	WT-like			7	+	WT-like			7	+	growth retardation
	8	-	WT-like			8	-	WT-like			8					8					8	-	WT-like			8	-	growth retardation			8					8	-	WT-like			8	+	WT-like			8	+	growth retardation
	9	-	WT-like			9	-	WT-like			9					9					9	-	WT-like			9	+	WT-like			9					9	-	WT-like			9	+	WT-like			9	+	WT-like
	10	-	WT-like			10	-	WT-like			10					10					10	-	WT-like			10	+	WT-like			10					10	+	WT-like			10	-	WT-like			10	+	growth retardation
	11	-	WT-like			11	-	WT-like			11					11					11	-	WT-like			11	+	WT-like			11					11	+	WT-like			11	+	WT-like			11	+	growth retardation
	12	-	WT-like			12	-	WT-like			12					12					12	-	WT-like			12	+	not germinated			12					12	+	WT-like			12	+	WT-like			12	+	growth retardation
	13	-	WT-like			13	-	WT-like			13					13					13	-	WT-like			13	+	WT-like			13					13	+	WT-like			13	+	WT-like			13
	14	-	WT-like			14	-	WT-like			14					14					14	-	WT-like			14	+	WT-like			14					14	+	WT-like			14	+	WT-like			14	+	growth retardation
	15	-	WT-like			15	-	WT-like			15					15					15	-	WT-like			15	+	WT-like			15					15	+	WT-like			15	-	WT-like			15	+	growth retardation
	16	-	WT-like			16	-	WT-like			16					16					16	-	WT-like			16	-	WT-like			16					16	-	WT-like			16	+	WT-like			16	+	growth retardation
	17	-	WT-like			17	-	WT-like			17					17					17	-	WT-like			17	-	WT-like			17					17	+	WT-like			17	+	WT-like			17	+	WT-like
	18	-	WT-like			18	-	growth retardation			18					18					18	-	WT-like			18	+	WT-like			18					18	+	WT-like			18	+	WT-like			18	+	growth retardation
	19	-	WT-like			19	-	cotyledons variegation			19					19					19	-	WT-like			19	+	WT-like			19					19	+	WT-like			19	+	WT-like			19	+	WT-like
	20	-	WT-like			20	-	WT-like			20					20					20	-	WT-like			20	-	WT-like			20					20	-	WT-like			20	+	WT-like			20	+	growth retardation
	21	-	WT-like			21	-	WT-like			21					21					21	-	WT-like			21	+	WT-like			21					21	+	WT-like			21	+	WT-like			21	+	WT-like
	22	-	WT-like			22	-	WT-like			22					22					22	-	WT-like			22	-	WT-like			22					22	+	WT-like			22	+	WT-like			22	+	WT-like
	23	-	WT-like			23	-	WT-like			23					23					23	-	WT-like			23	+	WT-like			23					23	+	WT-like			23	+	WT-like			23	+	WT-like
	24	-	WT-like			24	-	growth retardation			24					24					24	-	WT-like			24	+	growth retardation			24					24	+	WT-like			24	+	WT-like			24	+	WT-like
	25	-	WT-like			25	-	cotyledons variegation			25					25					25	-	WT-like			25	+	WT-like			25					25	+	WT-like			25	+	WT-like			25	+	growth retardation
	26	-	WT-like			26	-	WT-like			26					26					26	-	WT-like			26	+	growth retardation			26					26	+	WT-like			26	-	WT-like			26	+	WT-like
	27	-	WT-like			27	-	WT-like			27					27					27	-	WT-like			27	+	WT-like			27					27	+	WT-like			27	-	WT-like			27	+	WT-like
	28	-	WT-like			28	-	WT-like			28					28					28	-	WT-like			28	+	growth retardation			28					28	+	WT-like			28	+	WT-like			28	-	WT-like
	29	-	WT-like			29	-	WT-like			29					29					29	-	WT-like			29	+	growth retardation			29					29	+	WT-like			29	-	WT-like			29	+	WT-like
	30	-	WT-like			30	-	true leaves variegation			30					30					30	-	WT-like			30	-	WT-like			30					30	+	WT-like			30	+	WT-like			30	-	WT-like
	31	-	WT-like			31	-	WT-like			31					31					31	-	WT-like			31	+	WT-like			31					31	-	WT-like			31	-	WT-like			31	-	WT-like
	32	-	WT-like			32	-	WT-like			32					32					32	-	WT-like			32	+	WT-like			32					32	+	WT-like			32	+	WT-like			32	-	WT-like
	33	-	WT-like			33	-	WT-like			33					33					33	-	WT-like			33	+	WT-like			33					33	+	WT-like			33	-	WT-like			33	-	WT-like
	34	-	WT-like			34	-	WT-like			34					34					34	-	WT-like			34	+	WT-like			34					34	-	WT-like			34	+	WT-like			34	+	growth retardation
	35	-	WT-like			35	-	white			35					35					35	-	WT-like			35	+	WT-like			35					35	+	WT-like			35	+	WT-like			35	+	growth retardation
	36	-	WT-like			36	-	WT-like			36					36					36	-	WT-like			36	+	WT-like			36					36	+	WT-like			36	+	WT-like			36	+	WT-like
	37	-	WT-like			37	-	WT-like			37					37					37	-	WT-like			37	+	WT-like			37					37	+	WT-like			37	+	WT-like			37	-	WT-like
	38	-	WT-like			38	-	WT-like			38					38					38	-	WT-like			38	+	growth retardation			38					38	+	WT-like			38	+	WT-like			38	+	WT-like
	39	-	WT-like			39	-	true leaves variegation			39					39					39	-	WT-like			39	+	growth retardation			39					39	-	WT-like			39	+	WT-like			39	+	WT-like
	40	-	WT-like			40	-	true leaves variegation			40					40					40	-	WT-like			40	+	growth retardation			40					40	+	WT-like			40	+	WT-like			40	-	WT-like
4	1	-	WT-like		2-13	1	-	WT-like		4	1				4	1				4	1	+	small, hairy root		4	1	-	WT-like		4	1				4	1	+	WT-like		4	1	+	WT-like		4	1
	2	-	WT-like			2	-	not germinated			2					2					2	-	small, hairy root			2	-	WT-like			2					2	+	WT-like			2	+	WT-like			2
	3	-	WT-like			3	-	WT-like			3					3					3	+	WT-like			3	-	WT-like			3					3	+	WT-like			3	+	WT-like			3
	4	-	WT-like			4	-	WT-like			4					4					4	-	WT-like			4	+	WT-like			4					4	+	WT-like			4	+	WT-like			4
	5	-	WT-like			5	-	growth retardation			5					5					5	+	WT-like			5	-	WT-like			5					5	+	WT-like			5	+	WT-like			5
	6	-	WT-like			6	-	WT-like			6					6					6	+	WT-like			6	+	WT-like			6					6	-	WT-like			6	+	WT-like			6
	7	-	WT-like			7	-	not germinated			7					7					7	-	WT-like			7	+	WT-like			7					7	-	WT-like			7	+	WT-like			7
	8	-	WT-like			8	-	WT-like			8					8					8	-	WT-like			8	+	WT-like			8					8	+	WT-like			8	+	WT-like			8
	9	-	WT-like			9	-	yellow			9					9					9	+	small, hairy root			9	-	WT-like			9					9	+	WT-like			9	+	WT-like			9
	10	-	WT-like			10	-	WT-like			10					10					10	-	WT-like			10	-	WT-like			10					10	+	WT-like			10	+	WT-like			10
	11	-	WT-like			11	-	WT-like			11					11					11	-	WT-like			11	-	WT-like			11					11	-	WT-like			11	-	WT-like			11
	12	-	WT-like			12	-	WT-like			12					12					12	-	small, hairy root			12	+	WT-like			12					12	+	WT-like			12	+	WT-like			12
	13	-	WT-like			13	-	WT-like			13					13					13	-	WT-like			13	-	WT-like			13					13	+	WT-like			13	+	WT-like			13
	14	-	WT-like			14	-	WT-like			14					14					14	+	WT-like			14	+	WT-like			14					14	-	WT-like			14	-	WT-like			14
	15	-	WT-like			15	-	WT-like			15					15					15	+	WT-like			15	+	WT-like			15					15	+	WT-like			15	+	WT-like			15
	16	-	WT-like			16	-	WT-like			16					16					16	+	WT-like			16	-	WT-like			16					16	-	WT-like			16	+	WT-like			16
	17	-	WT-like			17	-	WT-like			17					17					17	-	WT-like			17	-	WT-like			17					17	+	WT-like			17	+	WT-like			17
	18	-	WT-like			18	-	WT-like			18					18					18	+	WT-like			18	+	WT-like			18					18	+	WT-like			18	+	WT-like			18
	19	-	WT-like			19	-	not germinated			19					19					19	+	small, hairy root			19	+	WT-like			19					19	+	WT-like			19	+	WT-like			19
	20	-	WT-like			20	-	WT-like			20					20					20	-	WT-like			20	+	WT-like			20					20	+	WT-like			20	+	WT-like			20
	21	-	WT-like			21	-	growth retardation			21					21					21	+	WT-like			21	-	WT-like			21					21	-	WT-like			21	+	WT-like			21
	22	-	WT-like			22	-	WT-like			22					22					22	-	WT-like			22	-	WT-like			22					22	+	WT-like			22	+	WT-like			22
	23	-	WT-like			23	-	true leaves variegation			23					23					23	+	WT-like			23	+	WT-like			23					23	-	WT-like			23	+	WT-like			23
	24	-	WT-like			24	-	growth retardation			24					24					24	+	WT-like			24	+	WT-like			24					24	-	WT-like			24	+	WT-like			24
	25	-	WT-like			25	-	WT-like			25					25					25	+	WT-like			25	+	WT-like			25					25	-	WT-like			25	+	WT-like			25
	26	-	WT-like			26	-	true leaves variegation			26					26					26	+	small, hairy root			26	+	WT-like			26					26	+	WT-like			26	+	WT-like			26
	27	-	WT-like			27	-	not germinated			27					27					27	+	small, hairy root			27	+	WT-like			27					27	-	WT-like			27	+	WT-like			27
	28	-	WT-like			28	-	WT-like			28					28					28	+	small, hairy root			28	+	WT-like			28					28	+	WT-like			28	-	WT-like			28
	29	-	WT-like			29	-	WT-like			29					29					29	+	WT-like			29	+	WT-like			29					29					29	-	WT-like			29
	30	-	WT-like			30	-	WT-like			30					30					30	-	WT-like			30	+	WT-like			30					30	+	WT-like			30	+	WT-like			30
	31	-	WT-like			31	-	not germinated			31					31					31	+	WT-like			31	-	WT-like			31					31	+	WT-like			31	+	WT-like			31
	32	-	WT-like			32	-	WT-like			32					32					32	+	WT-like			32	+	WT-like			32					32	-	WT-like			32	+	WT-like			32
	33	-	WT-like			33	-	growth retardation			33					33					33	+	WT-like			33	+	WT-like			33					33	-	WT-like			33	-	WT-like			33
	34	-	WT-like			34	-	WT-like			34					34					34	+	small, hairy root			34	+	WT-like			34					34	+	WT-like			34	-	WT-like			34
	35	-	WT-like			35	-	WT-like			35					35					35	-	small, hairy root			35	-	WT-like			35					35	-	WT-like			35	+	WT-like			35
	36	-	WT-like			36	-	not germinated			36					36					36	+	small, hairy root			36	-	WT-like			36					36	+	WT-like			36	-	WT-like			36
	37	-	WT-like			37	-	true leaves variegation			37					37					37	+	WT-like			37	+	WT-like			37					37	-	WT-like			37	-	WT-like			37
	38	-	WT-like			38	-	WT-like			38					38					38	+	WT-like			38	+	WT-like			38					38	+	WT-like			38	+	WT-like			38
	39	-	WT-like			39	-	true leaves variegation			39					39					39	+	WT-like			39	+	WT-like			39					39	-	WT-like			39	+	WT-like			39
	40	-	WT-like			40	-	WT-like			40					40					40	-	WT-like			40	+	WT-like			40					40	+	WT-like			40	+	WT-like			40
5	1	-	WT-like		2-17	1	-	true leaves variegation		5	1				5	1									5	1	+	WT-like		5	1				5	1				5	1	+	WT-like		5	1
	2	-	WT-like			2	-	WT-like			2					2										2	+	WT-like			2					2	+	WT-like			2	+	WT-like			2
	3	-	WT-like			3	-	cotyledons variegation			3					3										3	+	WT-like			3					3	+	WT-like			3	+	WT-like			3
	4	-	WT-like			4	-	WT-like			4					4										4	+	WT-like			4					4	+	WT-like			4	+	WT-like			4
	5	-	WT-like			5	-	WT-like			5					5										5	+	WT-like			5					5	+	WT-like			5	+	WT-like			5
	6	-	WT-like			6	-	WT-like			6					6										6	+	WT-like			6					6	+	WT-like			6	+	WT-like			6
	7	-	WT-like			7	-	WT-like			7					7										7	+	WT-like			7					7	+	WT-like			7	+	WT-like			7
	8	-	WT-like			8	-	WT-like			8					8										8	+	WT-like			8					8	+	WT-like			8	+	WT-like			8
	9	-	WT-like			9	-	WT-like			9					9										9	+	WT-like			9					9	+	WT-like			9	-	WT-like			9
	10	-	WT-like			10	-	WT-like			10					10										10	+	WT-like			10					10	+	WT-like			10	+	WT-like			10
	11	-	WT-like			11	-	yellow cotyledons			11					11										11	+	WT-like			11					11	+	WT-like			11	+	WT-like			11
	12	-	WT-like			12	-	WT-like			12					12										12	+	WT-like			12					12	+	WT-like			12	-	WT-like			12
	13	-	WT-like			13	-	WT-like			13					13										13	+	WT-like			13					13	+	WT-like			13	+	WT-like			13
	14	-	WT-like			14	-	WT-like			14					14										14	+	WT-like			14					14	-	WT-like			14	+	WT-like			14
	15	-	WT-like			15	-	true leaves variegation			15					15										15	+	WT-like			15					15	-	WT-like			15	+	WT-like			15
	16	-	WT-like			16	-	true leaves variegation			16					16										16	+	WT-like			16					16	+	WT-like			16	+	WT-like			16
	17	-	WT-like			17	-	WT-like			17					17										17	-	WT-like			17					17	+	WT-like			17	+	WT-like			17
	18	-	WT-like			18	-	WT-like			18					18										18	+	WT-like			18					18	-	WT-like			18	+	WT-like			18
	19	-	WT-like			19	-	WT-like			19					19										19	+	WT-like			19					19	+	WT-like			19	+	WT-like			19
	20	-	WT-like			20	-	true leaves variegation			20					20										20	-	WT-like			20					20	+	WT-like			20	+	WT-like			20
	21	-	WT-like			21	-	WT-like			21					21										21	-	WT-like			21					21	+	WT-like			21	-	WT-like			21
	22	-	WT-like			22	-	WT-like			22					22										22	-	WT-like			22					22	+	WT-like			22	+	WT-like			22
	23	-	WT-like			23	-	WT-like			23					23										23	+	WT-like			23					23	+	WT-like			23	+	WT-like			23
	24	-	WT-like			24	-	growth retardation			24					24										24	+	WT-like			24					24	+	WT-like			24	+	WT-like			24
	25	-	WT-like			25	-	growth retardation			25					25										25	-	WT-like			25					25	-	WT-like			25	+	WT-like			25
	26	-	WT-like			26	-	WT-like			26					26										26	-	WT-like			26					26	+	WT-like			26	+	WT-like			26
	27	-	WT-like			27	-	WT-like			27					27										27	+	WT-like			27					27	+	WT-like			27	-	WT-like			27
	28	-	WT-like			28	-	WT-like			28					28										28	+	WT-like			28					28	+	WT-like			28	+	WT-like			28
	29	-	WT-like			29	-	WT-like			29					29										29	+	WT-like			29					29	+	WT-like			29	+	WT-like			29
	30	-	WT-like			30	-	WT-like			30					30										30	+	WT-like			30					30	+	WT-like			30	-	WT-like			30
	31	-	WT-like			31	-	growth retardation			31					31										31	+	WT-like			31					31	+	WT-like			31	+	WT-like			31
	32	-	WT-like			32	-	WT-like			32					32										32	-	WT-like			32					32	+	WT-like			32	+	WT-like			32
	33	-	WT-like			33	-	WT-like			33					33										33	-	WT-like			33					33	-	WT-like			33	-	WT-like			33
	34	-	WT-like			34	-	WT-like			34					34										34	-	WT-like			34					34	-	WT-like			34	-	WT-like			34
	35	-	WT-like			35	-	WT-like			35					35										35	-	WT-like			35					35	+	WT-like			35	-	WT-like			35
	36	-	WT-like			36	-	WT-like			36					36										36	-	WT-like			36					36	+	WT-like			36	-	WT-like			36
	37	-	WT-like			37	-	true leaves variegation			37					37										37	-	WT-like			37					37	+	WT-like			37	+	WT-like			37
	38	-	WT-like			38	-	WT-like			38					38										38	-	WT-like			38					38	+	WT-like			38	-	WT-like			38
	39	-	WT-like			39	-	WT-like			39					39										39	+	WT-like			39					39	+	not germinated			39	-	WT-like			39
	40	-	WT-like			40	-	WT-like			40					40										40	-	WT-like			40					40	+	WT-like			40	+	WT-like			40
										6	1				6	1									6	1	-	WT-like		6	1				6	1	-	WT-like		6	1	-	WT-like		6	1	+	growth retardation
											2					2										2	+	growth retardation			2					2	-	WT-like			2	-	WT-like			2	-	not germinated
											3					3										3	-	WT-like			3					3	-	WT-like			3	-	WT-like			3	+	not germinated
											4					4										4	-	WT-like			4					4	-	WT-like			4	-	WT-like			4	+	not germinated
											5					5										5	+	WT-like			5					5	-	WT-like			5	-	WT-like			5	+	not germinated
											6					6										6	+	WT-like			6					6	-	WT-like			6	-	WT-like			6	+	not germinated
											7					7										7	+	WT-like			7					7	-	WT-like			7	-	WT-like			7	+	not germinated
											8					8										8	+	WT-like			8					8	-	WT-like			8	-	WT-like			8	+	not germinated
											9					9										9	-	WT-like			9					9	-	WT-like			9	-	WT-like			9	+	growth retardation
											10					10										10	+	WT-like			10					10	-	WT-like			10	-	WT-like			10	+	growth retardation
											11					11										11	-	WT-like			11					11	-	WT-like			11	-	WT-like			11	+	WT-like
											12					12										12	+	WT-like			12					12	-	WT-like			12	-	WT-like			12	+	growth retardation
											13					13										13	+	WT-like			13					13	-	WT-like			13	-	WT-like			13	+	growth retardation
											14					14										14	+	WT-like			14					14	-	WT-like			14	-	WT-like			14	+	growth retardation
											15					15										15	-	WT-like			15					15	-	WT-like			15	-	WT-like			15	-	WT-like
											16					16										16	+	WT-like			16					16	-	WT-like			16	-	WT-like			16	-	WT-like
											17					17										17	-	WT-like			17					17	-	WT-like			17	-	WT-like			17	+	not germinated
											18					18										18	-	WT-like			18					18	-	WT-like			18	-	WT-like			18	+	growth retardation
											19					19										19	+	WT-like			19					19	-	WT-like			19	-	WT-like			19	+	growth retardation
											20					20										20	-	WT-like			20					20	-	WT-like			20	-	WT-like			20	+	WT-like
											21					21										21	+	WT-like			21					21	-	WT-like			21	-	WT-like			21	+	WT-like
											22					22										22	+	WT-like			22					22	-	WT-like			22	-	WT-like			22	+	growth retardation
											23					23										23	+	growth retardation			23					23	-	WT-like			23	-	WT-like			23	-	not germinated
											24					24										24	+	WT-like			24					24	-	WT-like			24	-	WT-like			24	-	WT-like
											25					25										25	-	WT-like			25					25	-	WT-like			25	-	WT-like			25	+	WT-like
											26					26										26	+	WT-like			26					26	-	WT-like			26	-	WT-like			26	+	growth retardation
											27					27										27	+	growth retardation			27					27	-	WT-like			27	-	WT-like			27	-	not germinated
											28					28										28	+	growth retardation			28					28	-	WT-like			28	-	WT-like			28	+	WT-like
											29					29										29	-	WT-like			29					29	-	WT-like			29	-	WT-like			29	+	WT-like
											30					30										30	-	WT-like			30					30	-	WT-like			30	-	WT-like			30	-	WT-like
											31					31										31	+	WT-like			31					31	-	WT-like			31	-	WT-like			31	+	growth retardation
											32					32										32	-	WT-like			32					32	-	WT-like			32	-	WT-like			32	+	growth retardation
											33					33										33	-	WT-like			33					33	-	WT-like			33	-	WT-like			33	+	growth retardation
											34					34										34	+	WT-like			34					34	-	WT-like			34	-	WT-like			34	+	growth retardation
											35					35										35	+	growth retardation			35					35	-	WT-like			35	-	WT-like			35	-	WT-like
											36					36										36	+	growth retardation			36					36	-	WT-like			36	-	WT-like			36	-	growth retardation
											37					37										37	-	WT-like			37					37	-	WT-like			37	-	WT-like			37	-	WT-like
											38					38										38	+	growth retardation			38					38	-	WT-like			38	-	WT-like			38	-	WT-like
											39					39										39	+	WT-like			39					39	-	WT-like			39	-	WT-like			39	+	WT-like
											40					40										40	+	WT-like			40					40	-	WT-like			40	-	WT-like			40	+	not germinated
										7	1				7	1									7	1	+	WT-like		7	1				7	1	+	WT-like		7	1	+	WT-like		7	1
											2					2										2	+	WT-like			2					2	-	WT-like			2	+	WT-like			2
											3					3										3	+	WT-like			3					3	-	WT-like			3	-	WT-like			3
											4					4										4	+	WT-like			4					4	+	WT-like			4	+	WT-like			4
											5					5										5	+	WT-like			5					5	+	WT-like			5	+	WT-like			5
											6					6										6	+	WT-like			6					6	+	WT-like			6	+	WT-like			6
											7					7										7	+	WT-like			7					7	+	WT-like			7	+	WT-like			7
											8					8										8	+	WT-like			8					8	+	WT-like			8	+	WT-like			8
											9					9										9	-	WT-like			9					9	+	WT-like			9	+	WT-like			9
											10					10										10	+	WT-like			10					10	+	WT-like			10	+	growth retardation			10
											11					11										11	+	WT-like			11					11	+	WT-like			11	+	WT-like			11
											12					12										12	+	WT-like			12					12	+	WT-like			12	-	WT-like			12
											13					13										13	-	WT-like			13					13	+	WT-like			13	+	WT-like			13
											14					14										14	+	WT-like			14					14	+	WT-like			14	+	WT-like			14
											15					15										15	-	WT-like			15					15	+	WT-like			15	+	WT-like			15
											16					16										16	+	WT-like			16					16	+	WT-like			16	+	WT-like			16
											17					17										17	-	WT-like			17					17	+	WT-like			17	+	WT-like			17
											18					18										18	-	WT-like			18					18	-	WT-like			18	+	WT-like			18
											19					19										19	+	WT-like			19					19	+	WT-like			19	+	WT-like			19
											20					20										20	+	WT-like			20					20	+	WT-like			20	+	WT-like			20
											21					21										21	-	WT-like			21					21	+	WT-like			21	+	WT-like			21
											22					22										22	+	WT-like			22					22	+	WT-like			22	+	WT-like			22
											23					23										23	+	WT-like			23					23	+	WT-like			23	+	WT-like			23
											24					24										24	+	WT-like			24					24	+	WT-like			24	+	WT-like			24
											25					25										25	+	WT-like			25					25	+	WT-like			25	+	WT-like			25
											26					26										26	-	WT-like			26					26	+	WT-like			26	+	WT-like			26
											27					27										27	+	WT-like			27					27	+	WT-like			27	-	WT-like			27
											28					28										28	-	WT-like			28					28	+	WT-like			28	+	WT-like			28
											29					29										29	+	WT-like			29					29	+	WT-like			29	-	WT-like			29
											30					30										30	-	not germinated			30					30	+	WT-like			30	-	WT-like			30
											31					31										31	-	WT-like			31					31	+	WT-like			31	+	WT-like			31
											32					32										32	-	WT-like			32					32					32	+	WT-like			32
											33					33										33	-	WT-like			33					33	+	WT-like			33	+	WT-like			33
											34					34										34	+	WT-like			34					34	+	WT-like			34	+	WT-like			34
											35					35										35	+	WT-like			35					35	+	WT-like			35	+	WT-like			35
											36					36										36	+	WT-like			36					36	+	WT-like			36	-	WT-like			36
											37					37										37	+	WT-like			37					37	+	WT-like			37	+	WT-like			37
											38					38										38	-	WT-like			38					38	+	WT-like			38	+	WT-like			38
											39					39										39	+	WT-like			39					39	+	WT-like			39	+	WT-like			39
											40					40										40	+	WT-like			40					40	+	WT-like			40	+	WT-like			40
										8	1				8	1									8	1	-	WT-like		8	1				8	1	+	WT-like		8	1	-	WT-like		8	1	-	WT-like
											2					2										2	-	WT-like			2					2	+	WT-like			2	-	WT-like			2	-	WT-like
											3					3										3	+	growth retardation			3					3	+	WT-like			3	+	WT-like			3	-	WT-like
											4					4										4	-	WT-like			4					4	+	WT-like			4	+	WT-like			4	+	growth retardation
											5					5										5	-	WT-like			5					5	-	WT-like			5	+	WT-like			5	+	WT-like
											6					6										6	-	WT-like			6					6	-	WT-like			6	+	WT-like			6	+	WT-like
											7					7										7	-	WT-like			7					7	+	WT-like			7	+	WT-like			7	+	WT-like
											8					8										8	+	WT-like			8					8	+	WT-like			8	+	WT-like			8	+	not germinated
											9					9										9	+	WT-like			9					9	-	WT-like			9	-	WT-like			9	+	WT-like
											10					10										10	+	WT-like			10					10	+	WT-like			10	+	WT-like			10	-	WT-like
											11					11										11	+	WT-like			11					11	-	WT-like			11	+	WT-like			11	+	growth retardation
											12					12										12	+	growth retardation			12					12	+	WT-like			12	+	WT-like			12	-	WT-like
											13					13										13	+	growth retardation			13					13	+	WT-like			13	-	WT-like			13	-	WT-like
											14					14										14	+	growth retardation			14					14	-	WT-like			14	+	WT-like			14	-	WT-like
											15					15										15	+	WT-like			15					15	+	WT-like			15	-	WT-like			15	+	WT-like
											16					16										16	-	WT-like			16					16	+	WT-like			16	+	WT-like			16	+	WT-like
											17					17										17	+	WT-like			17					17	+	WT-like			17	-	WT-like			17	+	WT-like
											18					18										18	+	WT-like			18					18	+	WT-like			18	+	WT-like			18	-	WT-like
											19					19										19	-	WT-like			19					19	-	WT-like			19	-	WT-like			19	+	growth retardation
											20					20										20	+	WT-like			20					20	-	WT-like			20	+	WT-like			20	+	growth retardation
											21					21										21	+	WT-like			21					21	+	WT-like			21	+	WT-like			21	+	growth retardation
											22					22										22	+	WT-like			22					22	-	WT-like			22	+	WT-like			22	-	WT-like
											23					23										23	+	WT-like			23					23	+	WT-like			23	+	WT-like			23	-	WT-like
											24					24										24	-	WT-like			24					24	+	WT-like			24	+	WT-like			24	+	growth retardation
											25					25										25	+	growth retardation			25					25	+	WT-like			25	-	WT-like			25	+	WT-like
											26					26										26	+	WT-like			26					26	-	WT-like			26	+	WT-like			26	-	WT-like
											27					27										27	+	WT-like			27					27	-	WT-like			27	+	WT-like			27	-	WT-like
											28					28										28	-	WT-like			28					28	+	WT-like			28	+	WT-like			28	-	WT-like
											29					29										29	+	growth retardation			29					29	+	WT-like			29	+	WT-like			29	+	WT-like
											30					30										30	+	WT-like			30					30	+	WT-like			30	+	WT-like			30	+	WT-like
											31					31										31	+	WT-like			31					31	+	WT-like			31	+	WT-like			31	-	WT-like
											32					32										32	+	WT-like			32					32	+	WT-like			32	+	WT-like			32	+	growth retardation
											33					33										33	-	WT-like			33					33	-	WT-like			33	-	WT-like			33	+	WT-like
											34					34										34	-	WT-like			34					34	+	WT-like			34	+	WT-like			34	+	WT-like
											35					35										35	-	WT-like			35					35	+	WT-like			35	+	WT-like			35	-	WT-like
											36					36										36	-	WT-like			36					36	+	WT-like			36	+	WT-like			36	+	WT-like
											37					37										37	+	growth retardation			37					37	+	WT-like			37	-	WT-like			37	+	WT-like
											38					38										38	+	WT-like			38					38	+	WT-like			38	+	WT-like			38	+	WT-like
											39					39										39	+	WT-like			39					39	+	WT-like			39	+	WT-like			39	+	not germinated
											40					40										40	-	WT-like			40					40	+	WT-like			40	-	WT-like			40	+	WT-like
										9	1				9	1									9	1	+	WT-like		9	1				9	1	+	WT-like		9	1	+	WT-like		9	1	-	WT-like
											2					2										2	+	growth retardation			2					2	-	WT-like			2	+	WT-like			2	-	WT-like
											3					3										3	+	WT-like			3					3	+	WT-like			3	+	WT-like			3	-	WT-like
											4					4										4	+	WT-like			4					4	-	WT-like			4	+	WT-like			4	-	WT-like
											5					5										5	+	growth retardation			5					5	-	WT-like			5	+	WT-like			5	-	WT-like
											6					6										6	+	WT-like			6					6	+	WT-like			6	+	WT-like			6	-	WT-like
											7					7										7	+	WT-like			7					7	+	WT-like			7	+	WT-like			7	-	WT-like
											8					8										8	-	WT-like			8					8	-	WT-like			8	+	WT-like			8	-	WT-like
											9					9										9	-	WT-like			9					9	+	WT-like			9	-	WT-like			9	-	WT-like
											10					10										10	+	WT-like			10					10	+	WT-like			10	+	WT-like			10	-	WT-like
											11					11										11	-	WT-like			11					11	+	WT-like			11	+	WT-like			11	-	WT-like
											12					12										12	+	WT-like			12					12	+	WT-like			12	+	WT-like			12	-	WT-like
											13					13										13	+	WT-like			13					13	+	WT-like			13	+	WT-like			13	-	WT-like
											14					14										14	+	growth retardation			14					14	-	WT-like			14	-	WT-like			14	-	WT-like
											15					15										15	+	WT-like			15					15	-	WT-like			15	-	WT-like			15	-	WT-like
											16					16										16	+	WT-like			16					16	-	WT-like			16	-	WT-like			16	-	WT-like
											17					17										17	+	WT-like			17					17	-	WT-like			17	+	WT-like			17	-	WT-like
											18					18										18	+	WT-like			18					18	+	WT-like			18	-	WT-like			18	-	WT-like
											19					19										19	+	WT-like			19					19	-	WT-like			19	+	WT-like			19	-	WT-like
											20					20										20	-	WT-like			20					20	+	WT-like			20	-	WT-like			20	-	WT-like
											21					21										21	-	WT-like			21					21	+	WT-like			21	+	WT-like			21	-	WT-like
											22					22										22	+	WT-like			22					22	+	WT-like			22	-	WT-like			22	-	WT-like
											23					23										23	+	WT-like			23					23	+	WT-like			23	+	WT-like			23	-	WT-like
											24					24										24	+	WT-like			24					24	+	WT-like			24	+	WT-like			24	-	WT-like
											25					25										25	+	WT-like			25					25	+	WT-like			25	-	WT-like			25	-	WT-like
											26					26										26	+	growth retardation			26					26	+	WT-like			26	+	WT-like			26	-	WT-like
											27					27										27	+	growth retardation			27					27	+	WT-like			27	-	WT-like			27	-	WT-like
											28					28										28	+	WT-like			28					28	+	WT-like			28	-	WT-like			28	-	WT-like
											29					29										29	+	WT-like			29					29	+	WT-like			29	+	WT-like			29	-	WT-like
											30					30										30	-	WT-like			30					30	+	WT-like			30	+	WT-like			30	-	WT-like
											31					31										31	-	WT-like			31					31	+	WT-like			31	+	WT-like			31	-	WT-like
											32					32										32	+	growth retardation			32					32	+	growth retardation			32	+	WT-like			32	-	WT-like
											33					33										33	-	WT-like			33					33	+	WT-like			33	+	WT-like			33	-	WT-like
											34					34										34	-	WT-like			34					34	+	WT-like			34	-	WT-like			34	-	WT-like
											35					35										35	-	WT-like			35					35	+	WT-like			35	+	WT-like			35	-	WT-like
											36					36										36	-	WT-like			36					36	-	growth retardation			36	+	WT-like			36	-	WT-like
											37					37										37	+	growth retardation			37					37	-	WT-like			37	+	WT-like			37	-	WT-like
											38					38										38	+	growth retardation			38					38	-	growth retardation			38	-	WT-like			38	-	WT-like
											39					39										39	+	growth retardation			39					39	-	WT-like			39	+	WT-like			39	-	WT-like
											40					40										40	-	WT-like			40					40	+	WT-like			40	+	WT-like			40	-	WT-like
										10	1				10	1	-	WT-like							10	1	+	growth retardation		10	1				10	1	+	WT-like		10	1	+	WT-like		10	1
											2					2	-	WT-like								2	+	growth retardation			2					2	+	WT-like			2	-	WT-like			2
											3					3	-	WT-like								3	+	WT-like			3					3	-	WT-like			3	+	WT-like			3
											4					4	-	WT-like								4	+	WT-like			4					4	+	WT-like			4	-	WT-like			4
											5					5	-	WT-like								5	-	WT-like			5					5	+	WT-like			5	+	WT-like			5
											6					6	-	WT-like								6	+	WT-like			6					6	+	WT-like			6	+	WT-like			6
											7					7	-	WT-like								7	+	WT-like			7					7	+	WT-like			7	+	WT-like			7
											8					8	-	WT-like								8	+	WT-like			8					8	+	WT-like			8	+	WT-like			8
											9					9	-	WT-like								9	+	WT-like			9					9	-	WT-like			9	+	WT-like			9
											10					10	-	WT-like								10	+	WT-like			10					10	+	WT-like			10	+	WT-like			10
											11					11	-	WT-like								11	+	WT-like			11					11	+	WT-like			11	+	WT-like			11
											12					12	-	WT-like								12	-	WT-like			12					12	-	WT-like			12	+	WT-like			12
											13					13	-	WT-like								13	+	WT-like			13					13	+	WT-like			13	+	WT-like			13
											14					14	-	WT-like								14	+	WT-like			14					14	+	WT-like			14	+	WT-like			14
											15					15	-	WT-like								15	+	WT-like			15					15	+	WT-like			15	+	WT-like			15
											16					16	-	WT-like								16	+	growth retardation			16					16	-	WT-like			16	+	WT-like			16
											17					17	-	WT-like								17	+	WT-like			17					17	+	WT-like			17	+	WT-like			17
											18					18	-	WT-like								18	+	growth retardation			18					18	+	WT-like			18	+	WT-like			18
											19					19	-	WT-like								19	+	growth retardation			19					19	+	WT-like			19	+	WT-like			19
											20					20	-	WT-like								20	+	WT-like			20					20	+	WT-like			20	-	WT-like			20
											21					21	-	WT-like								21	+	WT-like			21					21	-	WT-like			21	+	WT-like			21
											22					22	-	WT-like								22	+	growth retardation			22					22	+	WT-like			22	-	WT-like			22
											23					23	-	WT-like								23	+	WT-like			23					23	+	WT-like			23	-	WT-like			23
											24					24	-	WT-like								24	+	growth retardation			24					24	+	WT-like			24	-	WT-like			24
											25					25	-	WT-like								25	+	WT-like			25					25	+	WT-like			25	+	WT-like			25
											26					26	-	WT-like								26	+	WT-like			26					26	-	WT-like			26	+	WT-like			26
											27					27	-	WT-like								27	+	growth retardation			27					27	+	WT-like			27	-	WT-like			27
											28					28	-	WT-like								28	+	growth retardation			28					28	+	WT-like			28	-	WT-like			28
											29					29	-	WT-like								29	+	growth retardation			29					29	+	WT-like			29	+	WT-like			29
											30					30	-	WT-like								30	+	WT-like			30					30	+	WT-like			30	+	WT-like			30
											31					31	-	WT-like								31	+	growth retardation			31					31	-	WT-like			31	+	WT-like			31
											32					32	-	WT-like								32	+	WT-like			32					32	-	WT-like			32	+	WT-like			32
											33					33	-	WT-like								33	-	WT-like			33					33	-	WT-like			33	-	WT-like			33
											34					34	-	WT-like								34	+	WT-like			34					34	-	WT-like			34	+	WT-like			34
											35					35	-	WT-like								35	-	WT-like			35					35	+	WT-like			35	+	WT-like			35
											36					36	-	WT-like								36	+	WT-like			36					36	+	WT-like			36	+	WT-like			36
											37					37	-	WT-like								37	+	WT-like			37					37	-	WT-like			37	+	WT-like			37
											38					38	-	WT-like								38	+	WT-like			38					38	-	WT-like			38	+	WT-like			38
											39					39	-	WT-like								39	-	WT-like			39					39	-	WT-like			39	+	WT-like			39
											40					40	-	WT-like								40	-	WT-like			40					40	+	WT-like			40	+	WT-like			40

### Sheet: 4B
Supplementary Data Set 4B. Phenotype description of plastids-targeted T2 plants, subjected for phenotyping in Table 1.
Col-0					msh1 F3					ptCWC188 T2					ptCWC170 T2					ptSepCD T2					ptE1347D T2					ptGSVG T2					ptCWC188_GSVG T2					ptCWC170_GSVG T2					ptSepCD_GSVG T2
Parental line	No.	GFP	Phenotype		Parental line	No.	GFP	Phenotype		Parental line	No.	GFP	Phenotype		Parental line	No.	GFP	Phenotype		Parental line	No.	GFP	Phenotype		Parental line	No.	GFP	Phenotype		Parental line	No.	GFP	Phenotype		Parental line	No.	GFP	Phenotype		Parental line	No.	GFP	Phenotype		Parental line	No.	GFP	Phenotype
1	1	-	WT-like		2-2	1	-	growth retardation		1	1	-	WT-like		1	1				1	1	-	WT-like		1	1				1	1	+	white cotyledons		1	1	+	WT-like		1	1	+	WT-like		1	1	+	WT-like
	2	-	WT-like			2	-	WT-like			2	-	WT-like			2					2	-	WT-like			2					2	+	yellow cotyledons			2	+	WT-like			2	+	WT-like			2	-	WT-like
	3	-	WT-like			3	-	WT-like			3	-	WT-like			3					3	-	WT-like			3					3	-	WT-like			3	+	WT-like			3	-	WT-like			3	+	WT-like
	4	-	WT-like			4	-	WT-like			4	-	WT-like			4					4	+	WT-like			4					4	+	yellow cotyledons			4	-	WT-like			4	-	WT-like			4	+	WT-like
	5	-	WT-like			5	-	true leaves variegation			5	-	WT-like			5					5	-	WT-like			5					5	+	yellow cotyledons			5	+	WT-like			5	+	WT-like			5	-	WT-like
	6	-	WT-like			6	-	true leaves variegation			6	-	WT-like			6					6	+	WT-like			6					6	+	yellow			6	+	WT-like			6	+	WT-like			6	+	WT-like
	7	-	WT-like			7	-	not germinated			7	-	WT-like			7					7	+	WT-like			7					7	+	yellow cotyledons			7	+	WT-like			7	+	WT-like			7	+	WT-like
	8	-	WT-like			8	-	WT-like			8	-	WT-like			8					8	+	WT-like			8					8	+	yellow cotyledons			8	+	WT-like			8	+	WT-like			8	+	WT-like
	9	-	WT-like			9	-	WT-like			9	-	WT-like			9					9	-	WT-like			9					9	+	yellow cotyledons			9	-	WT-like			9	+	WT-like			9	+	WT-like
	10	-	WT-like			10	-	WT-like			10	-	WT-like			10					10	+	WT-like			10					10	+	yellow cotyledons			10	+	WT-like			10	+	WT-like			10	+	WT-like
	11	-	WT-like			11	-	WT-like			11	-	WT-like			11					11	+	WT-like			11					11	+	yellow cotyledons			11	+	WT-like			11	+	WT-like			11	+	WT-like
	12	-	WT-like			12	-	WT-like			12	-	WT-like			12					12	+	WT-like			12					12	+	yellow cotyledons			12	+	WT-like			12	+	WT-like			12
	13	-	WT-like			13	-	WT-like			13	-	WT-like			13					13	+	WT-like			13					13	-	WT-like			13	+	WT-like			13	-	WT-like			13	+	WT-like
	14	-	WT-like			14	-	WT-like			14	-	WT-like			14					14	+	WT-like			14					14	+	cotyledons variegation			14	+	WT-like			14	+	WT-like			14	+	WT-like
	15	-	WT-like			15	-	WT-like			15	-	WT-like			15					15	+	WT-like			15					15	+	WT-like			15	-	WT-like			15	-	WT-like			15	-	WT-like
	16	-	WT-like			16	-	cotyledons variegation			16	-	WT-like			16					16	+	WT-like			16					16	-	yellow			16	+	WT-like			16	+	WT-like			16	+	WT-like
	17	-	WT-like			17	-	WT-like			17	-	WT-like			17					17	-	WT-like			17					17	+	yellow cotyledons			17	+	WT-like			17	-	WT-like			17	+	WT-like
	18	-	WT-like			18	-	WT-like			18	-	WT-like			18					18	+	WT-like			18					18	-	yellow			18	+	WT-like			18	-	WT-like			18	-	WT-like
	19	-	WT-like			19	-	growth retardation			19	-	WT-like			19					19	+	WT-like			19					19	+	yellow cotyledons			19	+	WT-like			19	+	WT-like			19	+	WT-like
	20	-	WT-like			20	-	WT-like			20	-	WT-like			20					20	-	WT-like			20					20	+	yellow cotyledons			20	+	WT-like			20	+	WT-like			20	-	WT-like
	21	-	WT-like			21	-	WT-like			21	-	WT-like			21					21	-	WT-like			21					21	+	yellow cotyledons			21	-	WT-like			21	+	WT-like			21	+	WT-like
	22	-	WT-like			22	-	WT-like			22	-	WT-like			22					22	+	WT-like			22					22	+	yellow cotyledons			22	+	WT-like			22	+	WT-like			22	-	WT-like
	23	-	WT-like			23	-	not germinated			23	-	WT-like			23					23	+	WT-like			23					23	-	WT-like			23	+	WT-like			23	+	WT-like			23	-	WT-like
	24	-	WT-like			24	-	WT-like			24	-	WT-like			24					24	+	WT-like			24					24	+	yellow cotyledons			24	+	WT-like			24	-	WT-like			24	+	WT-like
	25	-	WT-like			25	-	not germinated			25	-	WT-like			25					25	+	WT-like			25					25	+	yellow cotyledons			25	-	WT-like			25	-	WT-like			25	+	WT-like
	26	-	WT-like			26	-	WT-like			26	-	WT-like			26					26	+	WT-like			26					26	-	WT-like			26	+	growth retardation			26	+	WT-like			26	-	WT-like
	27	-	WT-like			27	-	WT-like			27	-	WT-like			27					27	+	WT-like			27					27	+	yellow			27	-	WT-like			27	+	WT-like			27	+	WT-like
	28	-	WT-like			28	-	WT-like			28	-	WT-like			28					28	+	WT-like			28					28	-	WT-like			28	-	WT-like			28	-	WT-like			28	+	WT-like
	29	-	WT-like			29	-	cotyledons variegation			29	-	WT-like			29					29	-	WT-like			29					29	+	yellow cotyledons			29	-	WT-like			29	-	WT-like			29	+	WT-like
	30	-	WT-like			30	-	growth retardation			30	-	WT-like			30					30	+	WT-like			30					30	+	white			30	+	WT-like			30	+	WT-like			30	+	WT-like
	31	-	WT-like			31	-	WT-like			31	-	WT-like			31					31	+	WT-like			31					31	-	WT-like			31	+	WT-like			31	+	WT-like			31	+	WT-like
	32	-	WT-like			32	-	WT-like			32	-	WT-like			32					32	+	WT-like			32					32	-	WT-like			32	+	WT-like			32	+	WT-like			32	-	WT-like
	33	-	WT-like			33	-	WT-like			33	-	WT-like			33					33	+	WT-like			33					33	+	WT-like			33	+	WT-like			33	-	WT-like			33	+	WT-like
	34	-	WT-like			34	-	WT-like			34	-	WT-like			34					34	+	WT-like			34					34	+	WT-like			34	+	WT-like			34	+	WT-like			34	-	WT-like
	35	-	WT-like			35	-	WT-like			35	-	WT-like			35					35	+	WT-like			35					35	+	yellow cotyledons			35	+	WT-like			35	+	WT-like			35	+	WT-like
	36	-	WT-like			36	-	WT-like			36	-	WT-like			36					36	-	WT-like			36					36	+	white cotyledons			36	+	WT-like			36	+	WT-like			36	+	WT-like
	37	-	WT-like			37	-	WT-like			37	-	WT-like			37					37	+	WT-like			37					37	-	WT-like			37	+	WT-like			37	+	WT-like			37	-	WT-like
	38	-	WT-like			38	-	WT-like			38	-	WT-like			38					38	+	WT-like			38					38	+	yellow cotyledons			38	+	WT-like			38	+	WT-like			38	+	WT-like
	39	-	WT-like			39	-	WT-like			39	-	WT-like			39					39	+	WT-like			39					39	-	yellow cotyledons			39	+	WT-like			39	+	WT-like			39	+	WT-like
	40	-	WT-like			40	-	WT-like			40	-	WT-like			40					40	+	WT-like			40					40	+	yellow cotyledons			40	-	WT-like			40	+	WT-like			40	+	WT-like
2	1	-	WT-like		2-6	1	-	WT-like		2	1	-	WT-like		2	1				2	1	-	WT-like		2	1	+	WT-like		2	1	+	WT-like		2	1	+	WT-like		2	1	+	WT-like		2	1	-	WT-like
	2	-	WT-like			2	-	growth retardation			2	-	WT-like			2					2	-	WT-like			2	+	WT-like			2	+	yellow cotyledons			2	+	WT-like			2	+	WT-like			2	-	WT-like
	3	-	WT-like			3	-	not germinated			3	-	WT-like			3					3	-	WT-like			3	+	WT-like			3	+	yellow cotyledons			3	+	WT-like			3	+	WT-like			3	-	WT-like
	4	-	WT-like			4	-	cotyledons variegation			4	-	WT-like			4					4	-	WT-like			4	-	WT-like			4	+	WT-like			4	-	WT-like			4	+	WT-like			4	-	WT-like
	5	-	WT-like			5	-	WT-like			5	-	WT-like			5					5	-	WT-like			5	+	WT-like			5	+	WT-like			5	+	WT-like			5	+	WT-like			5	-	WT-like
	6	-	WT-like			6	-	WT-like			6	-	WT-like			6					6	-	WT-like			6	+	WT-like			6	+	yellow cotyledons			6	+	WT-like			6	-	WT-like			6	-	WT-like
	7	-	WT-like			7	-	not germinated			7	-	WT-like			7					7	-	WT-like			7	+	WT-like			7	-	WT-like			7	+	WT-like			7	+	WT-like			7	-	WT-like
	8	-	WT-like			8	-	WT-like			8	-	WT-like			8					8	-	WT-like			8	+	WT-like			8	+	WT-like			8	+	WT-like			8	+	WT-like			8	-	WT-like
	9	-	WT-like			9	-	WT-like			9	-	WT-like			9					9	-	WT-like			9	+	WT-like			9	+	yellow cotyledons			9	-	WT-like			9	+	WT-like			9	-	WT-like
	10	-	WT-like			10	-	WT-like			10	-	WT-like			10					10	-	WT-like			10	+	WT-like			10	+	yellow cotyledons			10	+	WT-like			10	+	WT-like			10	-	WT-like
	11	-	WT-like			11	-	WT-like			11	-	WT-like			11					11	-	WT-like			11	+	WT-like			11	+	yellow cotyledons			11	+	WT-like			11	+	WT-like			11	-	WT-like
	12	-	WT-like			12	-	WT-like			12	-	WT-like			12					12	-	WT-like			12	+	WT-like			12	+	WT-like			12	+	WT-like			12	+	WT-like			12	-	WT-like
	13	-	WT-like			13	-	WT-like			13	-	WT-like			13					13	-	WT-like			13	+	WT-like			13	-	WT-like			13	+	WT-like			13	-	WT-like			13	-	WT-like
	14	-	WT-like			14	-	WT-like			14	-	WT-like			14					14	-	WT-like			14	+	WT-like			14	+	WT-like			14	+	WT-like			14	+	WT-like			14	-	WT-like
	15	-	WT-like			15	-	WT-like			15	-	WT-like			15					15	-	WT-like			15	+	WT-like			15	+	WT-like			15	+	WT-like			15	+	WT-like			15	-	WT-like
	16	-	WT-like			16	-	WT-like			16	-	WT-like			16					16	-	WT-like			16	+	WT-like			16	+	yellow cotyledons			16	+	WT-like			16	+	WT-like			16	-	WT-like
	17	-	WT-like			17	-	WT-like			17	-	WT-like			17					17	-	WT-like			17	-	WT-like			17	+	yellow cotyledons			17	-	WT-like			17	+	WT-like			17	-	WT-like
	18	-	WT-like			18	-	WT-like			18	-	WT-like			18					18	-	WT-like			18	+	WT-like			18	-	WT-like			18	-	WT-like			18	-	WT-like			18	-	WT-like
	19	-	WT-like			19	-	WT-like			19	-	WT-like			19					19	-	WT-like			19	+	WT-like			19	-	WT-like			19	+	WT-like			19	-	WT-like			19	-	WT-like
	20	-	WT-like			20	-	not germinated			20	-	WT-like			20					20	-	WT-like			20	+	WT-like			20	-	true leaves variegation			20	-	WT-like			20	-	WT-like			20	-	WT-like
	21	-	WT-like			21	-	WT-like			21	-	WT-like			21					21	-	WT-like			21	-	WT-like			21	+	yellow cotyledons			21	+	WT-like			21	+	WT-like			21	-	WT-like
	22	-	WT-like			22	-	growth retardation			22	-	WT-like			22					22	-	WT-like			22	+	WT-like			22	+	yellow cotyledons			22	+	WT-like			22	+	WT-like			22	-	WT-like
	23	-	WT-like			23	-	WT-like			23	-	WT-like			23					23	-	WT-like			23	-	WT-like			23	-	WT-like			23	+	WT-like			23	+	WT-like			23	-	WT-like
	24	-	WT-like			24	-	WT-like			24	-	WT-like			24					24	-	WT-like			24	-	WT-like			24	+	yellow cotyledons			24	+	WT-like			24	+	WT-like			24	-	WT-like
	25	-	WT-like			25	-	WT-like			25	-	WT-like			25					25	-	WT-like			25	+	WT-like			25	+	WT-like			25	+	WT-like			25	+	WT-like			25	-	WT-like
	26	-	WT-like			26	-	WT-like			26	-	WT-like			26					26	-	WT-like			26	+	WT-like			26	+	yellow cotyledons			26	+	WT-like			26	-	WT-like			26	-	WT-like
	27	-	WT-like			27	-	WT-like			27	-	WT-like			27					27	-	WT-like			27	+	WT-like			27	+	white cotyledons			27	+	WT-like			27	-	WT-like			27	-	WT-like
	28	-	WT-like			28	-	WT-like			28	-	WT-like			28					28	-	WT-like			28	+	WT-like			28	+	yellow cotyledons			28	+	WT-like			28	-	WT-like			28	-	WT-like
	29	-	WT-like			29	-	WT-like			29	-	WT-like			29					29	-	WT-like			29	+	WT-like			29	+	WT-like			29	-	WT-like			29	-	WT-like			29	-	WT-like
	30	-	WT-like			30	-	WT-like			30	-	WT-like			30					30	-	WT-like			30	-	WT-like			30	+	yellow cotyledons			30	+	WT-like			30	-	WT-like			30	-	WT-like
	31	-	WT-like			31	-	WT-like			31	-	WT-like			31					31	-	WT-like			31	+	WT-like			31	-	cotyledons variegation			31	-	WT-like			31	+	WT-like			31	-	WT-like
	32	-	WT-like			32	-	WT-like			32	-	WT-like			32					32	-	WT-like			32	-	WT-like			32	+	yellow cotyledons			32	+	WT-like			32	+	WT-like			32	-	WT-like
	33	-	WT-like			33	-	WT-like			33	-	WT-like			33					33	-	WT-like			33	+	WT-like			33	+	WT-like			33	+	WT-like			33	-	WT-like			33	-	WT-like
	34	-	WT-like			34	-	true leaves variegation			34	-	WT-like			34					34	-	WT-like			34	-	true leaves variegation			34	+	yellow cotyledons			34	+	WT-like			34	+	WT-like			34	-	WT-like
	35	-	WT-like			35	-	growth retardation			35	-	WT-like			35					35	-	WT-like			35	+	WT-like			35	+	WT-like			35	-	WT-like			35	-	WT-like			35	-	WT-like
	36	-	WT-like			36	-	WT-like			36	-	WT-like			36					36	-	WT-like			36	+	WT-like			36	+	WT-like			36	+	WT-like			36	+	WT-like			36	-	WT-like
	37	-	WT-like			37	-	true leaves variegation			37	-	WT-like			37					37	-	WT-like			37	+	WT-like			37	-	WT-like			37	+	WT-like			37	+	WT-like			37	-	WT-like
	38	-	WT-like			38	-	true leaves variegation			38	-	WT-like			38					38	-	WT-like			38	+	WT-like			38	+	yellow cotyledons			38	+	WT-like			38	-	WT-like			38	-	WT-like
	39	-	WT-like			39	-	WT-like			39	-	WT-like			39					39	-	WT-like			39	+	WT-like			39	+	WT-like			39	+	WT-like			39	+	WT-like			39	-	WT-like
	40	-	WT-like			40	-	cotyledons variegation			40	-	WT-like			40					40	-	WT-like			40	+	WT-like			40	+	yellow cotyledons			40	+	WT-like			40	-	WT-like			40	-	WT-like
3	1	-	WT-like		2-8	1	-	WT-like		3	1				3	1	-	WT-like		3	1	-	WT-like		3	1	+	WT-like		3	1	+	yellow		3	1	+	WT-like		3	1	+	growth retardation		3	1	+	WT-like
	2	-	WT-like			2	-	not germinated			2					2	-	WT-like			2	-	WT-like			2	+	WT-like			2	+	white			2	+	WT-like			2	+	WT-like			2	+	WT-like
	3	-	WT-like			3	-	WT-like			3					3	-	WT-like			3	-	WT-like			3	+	WT-like			3	-	WT-like			3	+	WT-like			3	-	WT-like			3	+	WT-like
	4	-	WT-like			4	-	WT-like			4					4	-	WT-like			4	-	WT-like			4	-	WT-like			4	+	WT-like			4	+	WT-like			4	+	WT-like			4	+	WT-like
	5	-	WT-like			5	-	WT-like			5					5	-	WT-like			5	-	WT-like			5	-	yellow			5	-	WT-like			5	+	WT-like			5	+	WT-like			5	+	WT-like
	6	-	WT-like			6	-	WT-like			6					6	-	WT-like			6	-	WT-like			6	+	WT-like			6	+	yellow cotyledons			6	+	WT-like			6	-	WT-like			6	-	WT-like
	7	-	WT-like			7	-	true leaves variegation			7					7	-	WT-like			7	-	WT-like			7	+	WT-like			7	-	WT-like			7	+	WT-like			7	-	WT-like			7	+	WT-like
	8	-	WT-like			8	-	WT-like			8					8	-	WT-like			8	-	WT-like			8	+	WT-like			8	+	yellow cotyledons			8	+	WT-like			8	+	WT-like			8	+	WT-like
	9	-	WT-like			9	-	WT-like			9					9	-	WT-like			9	-	WT-like			9	+	WT-like			9	+	yellow cotyledons			9	+	WT-like			9	+	WT-like			9	+	WT-like
	10	-	WT-like			10	-	WT-like			10					10	-	WT-like			10	-	WT-like			10	+	WT-like			10	-	WT-like			10	-	WT-like			10	+	WT-like			10	+	WT-like
	11	-	WT-like			11	-	WT-like			11					11	-	WT-like			11	-	WT-like			11	-	yellow			11	-	WT-like			11	+	WT-like			11	+	WT-like			11	+	WT-like
	12	-	WT-like			12	-	WT-like			12					12	-	WT-like			12	-	WT-like			12	+	WT-like			12	+	yellow cotyledons			12	+	WT-like			12	-	WT-like			12	+	WT-like
	13	-	WT-like			13	-	WT-like			13					13	-	WT-like			13	-	WT-like			13	+	WT-like			13	-	WT-like			13	+	WT-like			13	-	WT-like			13	+	WT-like
	14	-	WT-like			14	-	WT-like			14					14	-	WT-like			14	-	WT-like			14	+	WT-like			14	+	yellow cotyledons			14	-	WT-like			14	+	WT-like			14	+	WT-like
	15	-	WT-like			15	-	WT-like			15					15	-	WT-like			15	-	WT-like			15	+	WT-like			15	+	yellow cotyledons			15	+	WT-like			15	+	WT-like			15	+	WT-like
	16	-	WT-like			16	-	WT-like			16					16	-	WT-like			16	-	WT-like			16	-	yellow			16	-	WT-like			16	+	WT-like			16	+	WT-like			16	+	WT-like
	17	-	WT-like			17	-	WT-like			17					17	-	WT-like			17	-	WT-like			17	+	WT-like			17	-	WT-like			17	+	WT-like			17	-	WT-like			17	+	WT-like
	18	-	WT-like			18	-	growth retardation			18					18	-	WT-like			18	-	WT-like			18	+	WT-like			18	-	yellow			18	+	WT-like			18	-	WT-like			18	-	WT-like
	19	-	WT-like			19	-	cotyledons variegation			19					19	-	WT-like			19	-	WT-like			19	+	WT-like			19	+	yellow cotyledons			19	+	WT-like			19	+	WT-like			19	+	WT-like
	20	-	WT-like			20	-	WT-like			20					20	-	WT-like			20	-	WT-like			20	+	cotyledons variegation			20	+	WT-like			20	+	WT-like			20	-	WT-like			20	+	WT-like
	21	-	WT-like			21	-	WT-like			21					21	-	WT-like			21	-	WT-like			21	+	WT-like			21	+	yellow cotyledons			21	+	WT-like			21	+	WT-like			21	-	WT-like
	22	-	WT-like			22	-	WT-like			22					22	-	WT-like			22	-	WT-like			22	-	WT-like			22	+	yellow cotyledons			22	+	WT-like			22	+	WT-like			22	-	WT-like
	23	-	WT-like			23	-	WT-like			23					23	-	WT-like			23	-	WT-like			23	+	WT-like			23	+	yellow cotyledons			23	+	WT-like			23	+	WT-like			23	+	WT-like
	24	-	WT-like			24	-	growth retardation			24					24	-	WT-like			24	-	WT-like			24	-	WT-like			24	+	yellow cotyledons			24	+	WT-like			24	-	WT-like			24	-	WT-like
	25	-	WT-like			25	-	cotyledons variegation			25					25	-	WT-like			25	-	WT-like			25	+	WT-like			25	-	WT-like			25	+	WT-like			25	+	WT-like			25	+	WT-like
	26	-	WT-like			26	-	WT-like			26					26	-	WT-like			26	-	WT-like			26	+	WT-like			26	+	yellow cotyledons			26	+	WT-like			26	+	WT-like			26	-	WT-like
	27	-	WT-like			27	-	WT-like			27					27	-	WT-like			27	-	WT-like			27	-	WT-like			27	+	yellow cotyledons			27	+	WT-like			27	+	WT-like			27	-	WT-like
	28	-	WT-like			28	-	WT-like			28					28	-	WT-like			28	-	WT-like			28	+	WT-like			28	+	cotyledons variegation			28	+	WT-like			28	+	WT-like			28	+	WT-like
	29	-	WT-like			29	-	WT-like			29					29	-	WT-like			29	-	WT-like			29	+	WT-like			29	+	growth retardation			29	+	WT-like			29	+	WT-like			29	+	WT-like
	30	-	WT-like			30	-	true leaves variegation			30					30	-	WT-like			30	-	WT-like			30	-	WT-like			30	+	yellow cotyledons			30	+	WT-like			30	-	WT-like			30	-	WT-like
	31	-	WT-like			31	-	WT-like			31					31	-	WT-like			31	-	WT-like			31	+	WT-like			31	-	WT-like			31	+	WT-like			31	+	WT-like			31	-	WT-like
	32	-	WT-like			32	-	WT-like			32					32	-	WT-like			32	-	WT-like			32	-	WT-like			32	+	yellow cotyledons			32	+	WT-like			32	+	WT-like			32	+	WT-like
	33	-	WT-like			33	-	WT-like			33					33	-	WT-like			33	-	WT-like			33	+	WT-like			33	-	WT-like			33	+	WT-like			33	-	WT-like			33	+	WT-like
	34	-	WT-like			34	-	WT-like			34					34	-	WT-like			34	-	WT-like			34	+	WT-like			34	+	yellow cotyledons			34	+	WT-like			34	+	WT-like			34	-	WT-like
	35	-	WT-like			35	-	white			35					35	-	WT-like			35	-	WT-like			35	-	WT-like			35	+	yellow cotyledons			35	+	WT-like			35	-	WT-like			35	+	WT-like
	36	-	WT-like			36	-	WT-like			36					36	-	WT-like			36	-	WT-like			36	+	WT-like			36	+	yellow cotyledons			36					36	+	WT-like			36	+	WT-like
	37	-	WT-like			37	-	WT-like			37					37	-	WT-like			37	-	WT-like			37	+	WT-like			37	+	yellow cotyledons			37	+	WT-like			37	-	WT-like			37	+	WT-like
	38	-	WT-like			38	-	WT-like			38					38	-	WT-like			38	-	WT-like			38	+	WT-like			38	+	yellow cotyledons			38	+	WT-like			38	-	WT-like			38	-	WT-like
	39	-	WT-like			39	-	true leaves variegation			39					39	-	WT-like			39	-	WT-like			39	+	WT-like			39	+	yellow cotyledons			39	+	WT-like			39	-	WT-like			39	+	WT-like
	40	-	WT-like			40	-	true leaves variegation			40					40	-	WT-like			40	-	WT-like			40	+	WT-like			40	-	WT-like			40	+	WT-like			40	+	WT-like			40	+	WT-like
4	1	-	WT-like		2-13	1	-	WT-like		4	1	-	WT-like		4	1	-	WT-like		4	1	-	WT-like		4	1	-	WT-like		4	1	+	yellow cotyledons		4	1	-	WT-like		4	1	-	WT-like		4	1	+	WT-like
	2	-	WT-like			2	-	not germinated			2	-	WT-like			2	+	white cotyledons			2	-	WT-like			2	+	WT-like			2	+	true leaves variegation			2	-	WT-like			2	-	WT-like			2	+	WT-like
	3	-	WT-like			3	-	WT-like			3	-	WT-like			3	-	WT-like			3	-	WT-like			3	+	WT-like			3	+	true leaves variegation			3	-	WT-like			3	-	WT-like			3	-	WT-like
	4	-	WT-like			4	-	WT-like			4	-	WT-like			4	-	WT-like			4	-	WT-like			4	-	WT-like			4	-	WT-like			4	-	WT-like			4	-	WT-like			4	+	WT-like
	5	-	WT-like			5	-	growth retardation			5	-	WT-like			5	+	white cotyledons			5	-	WT-like			5	+	WT-like			5	-	WT-like			5	-	WT-like			5	-	WT-like			5	+	WT-like
	6	-	WT-like			6	-	WT-like			6	-	WT-like			6	-	WT-like			6	-	WT-like			6	+	WT-like			6	+	true leaves variegation			6	-	WT-like			6	-	WT-like			6	+	WT-like
	7	-	WT-like			7	-	not germinated			7	-	WT-like			7	+	white cotyledons			7	-	WT-like			7	+	WT-like			7	+	true leaves variegation			7	-	WT-like			7	-	WT-like			7	+	WT-like
	8	-	WT-like			8	-	WT-like			8	-	WT-like			8	+	white cotyledons			8	-	WT-like			8	+	WT-like			8	+	yellow cotyledons			8	-	WT-like			8	-	WT-like			8	+	WT-like
	9	-	WT-like			9	-	yellow			9	-	WT-like			9	+	white cotyledons			9	-	WT-like			9	+	WT-like			9	-	WT-like			9	-	WT-like			9	-	WT-like			9	-	WT-like
	10	-	WT-like			10	-	WT-like			10	-	WT-like			10	+	white cotyledons			10	-	WT-like			10	+	WT-like			10	+	WT-like			10	-	WT-like			10	-	WT-like			10	+	WT-like
	11	-	WT-like			11	-	WT-like			11	-	WT-like			11	+	white cotyledons			11	-	WT-like			11	-	WT-like			11	+	WT-like			11	-	WT-like			11	-	WT-like			11	+	WT-like
	12	-	WT-like			12	-	WT-like			12	-	WT-like			12	-	WT-like			12	-	WT-like			12	-	WT-like			12	+	yellow cotyledons			12	-	WT-like			12	-	WT-like			12	+	WT-like
	13	-	WT-like			13	-	WT-like			13					13	+	white cotyledons			13	-	WT-like			13	+	WT-like			13	-	WT-like			13	-	WT-like			13	-	WT-like			13	-	WT-like
	14	-	WT-like			14	-	WT-like			14	-	WT-like			14	+	not germinated			14	-	WT-like			14	+	WT-like			14	-	WT-like			14	-	WT-like			14	-	WT-like			14	+	WT-like
	15	-	WT-like			15	-	WT-like			15	-	WT-like			15	-	WT-like			15	-	WT-like			15	+	WT-like			15	+	yellow cotyledons			15	-	WT-like			15	-	WT-like			15	+	WT-like
	16	-	WT-like			16	-	WT-like			16	-	WT-like			16	+	white cotyledons			16	-	WT-like			16	+	WT-like			16	+	yellow cotyledons			16	-	WT-like			16	-	WT-like			16	-	WT-like
	17	-	WT-like			17	-	WT-like			17	-	WT-like			17	+	white cotyledons			17	-	WT-like			17	+	WT-like			17	+	yellow cotyledons			17	-	WT-like			17	-	WT-like			17	-	WT-like
	18	-	WT-like			18	-	WT-like			18	-	WT-like			18	+	white cotyledons			18	-	WT-like			18	+	WT-like			18	-	WT-like			18	-	WT-like			18	-	WT-like			18	-	WT-like
	19	-	WT-like			19	-	not germinated			19	-	WT-like			19	+	white cotyledons			19	-	WT-like			19	-	WT-like			19	+	WT-like			19	-	WT-like			19	-	WT-like			19	+	WT-like
	20	-	WT-like			20	-	WT-like			20	-	WT-like			20	+	white cotyledons			20	-	WT-like			20	-	WT-like			20	+	yellow cotyledons			20	-	WT-like			20	-	WT-like			20	+	WT-like
	21	-	WT-like			21	-	growth retardation			21	-	WT-like			21	-	WT-like			21	-	WT-like			21	+	WT-like			21	+	WT-like			21	-	WT-like			21	-	WT-like			21	+	WT-like
	22	-	WT-like			22	-	WT-like			22	-	WT-like			22	-	WT-like			22	-	WT-like			22	+	WT-like			22	+	WT-like			22	-	WT-like			22	-	WT-like			22	+	WT-like
	23	-	WT-like			23	-	true leaves variegation			23	-	WT-like			23	+	white cotyledons			23	-	WT-like			23	+	WT-like			23	-	WT-like			23	-	WT-like			23	-	WT-like			23	-	WT-like
	24	-	WT-like			24	-	growth retardation			24	-	WT-like			24	+	white cotyledons			24	-	WT-like			24	+	WT-like			24	+	yellow cotyledons			24	-	WT-like			24	-	WT-like			24	+	WT-like
	25	-	WT-like			25	-	WT-like			25	-	WT-like			25	+	white cotyledons			25	-	WT-like			25	-	WT-like			25	-	WT-like			25	-	WT-like			25	-	WT-like			25	+	WT-like
	26	-	WT-like			26	-	true leaves variegation			26	-	WT-like			26	+	white cotyledons			26	-	WT-like			26	-	WT-like			26	-	WT-like			26	-	WT-like			26	-	WT-like			26	+	WT-like
	27	-	WT-like			27	-	not germinated			27	-	WT-like			27	+	white cotyledons			27	-	WT-like			27	+	WT-like			27	+	WT-like			27	-	WT-like			27	-	WT-like			27	+	WT-like
	28	-	WT-like			28	-	WT-like			28	-	WT-like			28	+	white cotyledons			28	-	WT-like			28	-	WT-like			28	-	WT-like			28	-	WT-like			28	-	WT-like			28	+	WT-like
	29	-	WT-like			29	-	WT-like			29	-	WT-like			29	-	WT-like			29	-	WT-like			29	-	WT-like			29	+	WT-like			29	-	WT-like			29	-	WT-like			29	+	WT-like
	30	-	WT-like			30	-	WT-like			30	-	WT-like			30	-	WT-like			30	-	WT-like			30	-	WT-like			30	+	WT-like			30	-	WT-like			30	-	WT-like			30	+	WT-like
	31	-	WT-like			31	-	not germinated			31	-	WT-like			31	-	WT-like			31	-	WT-like			31	-	WT-like			31	-	WT-like			31	-	WT-like			31	-	WT-like			31	+	WT-like
	32	-	WT-like			32	-	WT-like			32	-	WT-like			32	+	white cotyledons			32	-	WT-like			32	+	WT-like			32	+	yellow cotyledons			32	-	WT-like			32	-	WT-like			32	+	WT-like
	33	-	WT-like			33	-	growth retardation			33	-	WT-like			33	+	white cotyledons			33	-	WT-like			33	+	WT-like			33	+	WT-like			33	-	WT-like			33	-	WT-like			33	-	WT-like
	34	-	WT-like			34	-	WT-like			34	-	WT-like			34	-	WT-like			34	-	WT-like			34	+	WT-like			34	+	true leaves variegation			34	-	WT-like			34	-	WT-like			34	-	WT-like
	35	-	WT-like			35	-	WT-like			35	-	WT-like			35	+	white cotyledons			35	-	WT-like			35	+	WT-like			35	+	yellow cotyledons			35	-	WT-like			35	-	WT-like			35	+	WT-like
	36	-	WT-like			36	-	not germinated			36	-	WT-like			36	+	white cotyledons			36	-	WT-like			36	+	WT-like			36	+	yellow cotyledons			36	-	WT-like			36	-	WT-like			36	+	WT-like
	37	-	WT-like			37	-	true leaves variegation			37	-	WT-like			37	+	not germinated			37	-	WT-like			37	+	WT-like			37	+	WT-like			37					37	-	WT-like			37	-	WT-like
	38	-	WT-like			38	-	WT-like			38	-	WT-like			38	+	white cotyledons			38	-	WT-like			38	+	WT-like			38	+	yellow cotyledons			38	-	WT-like			38	-	WT-like			38	+	WT-like
	39	-	WT-like			39	-	true leaves variegation			39	-	WT-like			39	-	WT-like			39	-	WT-like			39	+	WT-like			39	+	yellow cotyledons			39	-	WT-like			39	-	WT-like			39	-	WT-like
	40	-	WT-like			40	-	WT-like			40	-	WT-like			40	+	white cotyledons			40	-	WT-like			40	-	WT-like			40	+	yellow cotyledons			40	-	WT-like			40	-	WT-like			40	-	WT-like
5	1	-	WT-like		2-17	1	-	true leaves variegation		5	1	-	WT-like		5	1	+	WT-like		5	1	+	WT-like		5	1	-	WT-like		5	1	-	WT-like		5	1	+	WT-like		5	1	-	WT-like		5	1
	2	-	WT-like			2	-	WT-like			2	-	WT-like			2	+	WT-like			2	+	WT-like			2	+	WT-like			2	-	WT-like			2	+	WT-like			2	-	WT-like			2
	3	-	WT-like			3	-	cotyledons variegation			3	-	WT-like			3	-	WT-like			3	+	WT-like			3	-	yellow			3	+	yellow cotyledons			3	+	WT-like			3	-	WT-like			3
	4	-	WT-like			4	-	WT-like			4	-	WT-like			4	-	WT-like			4	-	WT-like			4	-	WT-like			4	+	true leaves variegation			4	-	WT-like			4	-	WT-like			4
	5	-	WT-like			5	-	WT-like			5	-	WT-like			5	+	WT-like			5	+	WT-like			5	-	WT-like			5	+	WT-like			5	-	WT-like			5	-	WT-like			5
	6	-	WT-like			6	-	WT-like			6	-	WT-like			6	+	WT-like			6	+	WT-like			6	-	WT-like			6	+	yellow cotyledons			6	+	WT-like			6	-	WT-like			6
	7	-	WT-like			7	-	WT-like			7	-	WT-like			7	-	WT-like			7	+	WT-like			7	-	WT-like			7	+	true leaves variegation			7	+	WT-like			7	-	WT-like			7
	8	-	WT-like			8	-	WT-like			8	-	WT-like			8	+	WT-like			8	-	WT-like			8	+	WT-like			8	+	yellow cotyledons			8	+	growth retardation			8	-	WT-like			8
	9	-	WT-like			9	-	WT-like			9	-	WT-like			9	+	WT-like			9	-	WT-like			9	+	WT-like			9	-	WT-like			9	+	WT-like			9	-	WT-like			9
	10	-	WT-like			10	-	WT-like			10	-	WT-like			10	-	WT-like			10	-	WT-like			10	-	WT-like			10	+	WT-like			10	-	WT-like			10	-	WT-like			10
	11	-	WT-like			11	-	yellow cotyledons			11	-	WT-like			11	+	WT-like			11	+	WT-like			11	-	WT-like			11	+	WT-like			11	+	WT-like			11	-	WT-like			11
	12	-	WT-like			12	-	WT-like			12	-	WT-like			12	-	WT-like			12	-	WT-like			12	-	WT-like			12	-	WT-like			12	-	WT-like			12	-	WT-like			12
	13	-	WT-like			13	-	WT-like			13	-	WT-like			13	+	WT-like			13	+	WT-like			13	+	WT-like			13	+	WT-like			13	+	WT-like			13	-	WT-like			13
	14	-	WT-like			14	-	WT-like			14	-	WT-like			14	+	WT-like			14	-	WT-like			14	+	WT-like			14	+	yellow cotyledons			14	+	WT-like			14	-	WT-like			14
	15	-	WT-like			15	-	true leaves variegation			15	-	WT-like			15	+	WT-like			15	-	WT-like			15	-	WT-like			15	+	yellow cotyledons			15	+	WT-like			15	-	WT-like			15
	16	-	WT-like			16	-	true leaves variegation			16	-	WT-like			16	-	WT-like			16	-	WT-like			16	-	WT-like			16	-	WT-like			16	+	WT-like			16	+	growth retardation			16
	17	-	WT-like			17	-	WT-like			17	-	WT-like			17	-	WT-like			17	-	WT-like			17	-	WT-like			17	+	yellow cotyledons			17	-	WT-like			17	-	WT-like			17
	18	-	WT-like			18	-	WT-like			18	-	WT-like			18	-	WT-like			18	-	WT-like			18	-	WT-like			18	+	true leaves variegation			18	+	WT-like			18	-	WT-like			18
	19	-	WT-like			19	-	WT-like			19	-	WT-like			19	+	WT-like			19	-	WT-like			19	-	WT-like			19	+	true leaves variegation			19	+	WT-like			19	-	WT-like			19
	20	-	WT-like			20	-	true leaves variegation			20	-	WT-like			20	+	WT-like			20	-	WT-like			20	-	WT-like			20	+	WT-like			20	+	WT-like			20	-	WT-like			20
	21	-	WT-like			21	-	WT-like			21	-	WT-like			21	-	WT-like			21	+	WT-like			21	-	WT-like			21	+	yellow cotyledons			21	+	growth retardation			21	-	WT-like			21
	22	-	WT-like			22	-	WT-like			22	-	WT-like			22	+	WT-like			22	+	WT-like			22	-	WT-like			22	+	yellow cotyledons			22	+	WT-like			22	-	WT-like			22
	23	-	WT-like			23	-	WT-like			23	-	WT-like			23	+	WT-like			23	-	WT-like			23	+	WT-like			23	+	WT-like			23	-	WT-like			23	-	WT-like			23
	24	-	WT-like			24	-	growth retardation			24	-	WT-like			24	-	WT-like			24	-	WT-like			24	+	WT-like			24	-	WT-like			24	+	WT-like			24	-	WT-like			24
	25	-	WT-like			25	-	growth retardation			25	-	WT-like			25	+	WT-like			25	-	WT-like			25	+	WT-like			25	+	yellow cotyledons			25	+	WT-like			25	-	WT-like			25
	26	-	WT-like			26	-	WT-like			26	-	WT-like			26	+	small			26	-	WT-like			26	-	WT-like			26	+	yellow cotyledons			26	+	WT-like			26	-	WT-like			26
	27	-	WT-like			27	-	WT-like			27	-	WT-like			27	-	WT-like			27	-	WT-like			27	-	WT-like			27	-	WT-like			27	+	WT-like			27	-	WT-like			27
	28	-	WT-like			28	-	WT-like			28	-	WT-like			28	+	WT-like			28	-	WT-like			28	-	WT-like			28	-	WT-like			28	+	WT-like			28	-	WT-like			28
	29	-	WT-like			29	-	WT-like			29	-	WT-like			29	-	WT-like			29	-	WT-like			29	-	WT-like			29	+	yellow cotyledons			29	-	WT-like			29	-	WT-like			29
	30	-	WT-like			30	-	WT-like			30	-	WT-like			30	-	WT-like			30	+	WT-like			30	-	WT-like			30	+	true leaves variegation			30	-	WT-like			30	-	WT-like			30
	31	-	WT-like			31	-	growth retardation			31	-	WT-like			31	+	WT-like			31	-	WT-like			31	-	WT-like			31	+	yellow cotyledons			31	+	WT-like			31	-	WT-like			31
	32	-	WT-like			32	-	WT-like			32	-	WT-like			32	-	WT-like			32	-	WT-like			32	-	WT-like			32	+	WT-like			32	+	WT-like			32	-	WT-like			32
	33	-	WT-like			33	-	WT-like			33	-	WT-like			33	-	WT-like			33	+	WT-like			33	-	WT-like			33	+	yellow cotyledons			33	+	WT-like			33	-	WT-like			33
	34	-	WT-like			34	-	WT-like			34	-	WT-like			34	+	WT-like			34	+	WT-like			34	-	WT-like			34	+	true leaves variegation			34	+	WT-like			34	-	WT-like			34
	35	-	WT-like			35	-	WT-like			35	-	WT-like			35	+	WT-like			35	+	WT-like			35	-	yellow cotyledons			35	+	true leaves variegation			35	+	WT-like			35	-	WT-like			35
	36	-	WT-like			36	-	WT-like			36	-	WT-like			36	-	WT-like			36	-	WT-like			36	+	WT-like			36	+	WT-like			36	-	WT-like			36	-	WT-like			36
	37	-	WT-like			37	-	true leaves variegation			37	-	WT-like			37	+	WT-like			37	-	WT-like			37	+	WT-like			37	+	true leaves variegation			37	+	WT-like			37	-	WT-like			37
	38	-	WT-like			38	-	WT-like			38	-	WT-like			38	+	WT-like			38	+	WT-like			38	-	yellow cotyledons			38	-	WT-like			38	-	WT-like			38	-	WT-like			38
	39	-	WT-like			39	-	WT-like			39	-	WT-like			39	-	WT-like			39	+	WT-like			39	-	yellow			39	+	yellow cotyledons			39	-	WT-like			39	-	WT-like			39
	40	-	WT-like			40	-	WT-like			40	-	WT-like			40	+	WT-like			40	+	WT-like			40	-	WT-like			40	+	true leaves variegation			40	+	WT-like			40	-	WT-like			40
										6	1				6	1	+	WT-like		6	1	-	WT-like		6	1	-	WT-like		6	1	-	WT-like		6	1	+	WT-like		6	1	+	WT-like		6	1	+	WT-like
											2					2	+	WT-like			2	-	WT-like			2	+	WT-like			2	-	WT-like			2	+	WT-like			2	+	WT-like			2	-	WT-like
											3					3	+	WT-like			3	-	WT-like			3	+	WT-like			3	-	WT-like			3	+	WT-like			3	+	WT-like			3	+	WT-like
											4					4	+	white cotyledons			4	-	WT-like			4	+	WT-like			4	-	WT-like			4	+	WT-like			4	+	WT-like			4	+	WT-like
											5					5	+	WT-like			5	-	WT-like			5	+	WT-like			5	-	WT-like			5	+	WT-like			5	+	WT-like			5	+	WT-like
											6					6	+	WT-like			6	-	WT-like			6	-	WT-like			6	-	WT-like			6	+	WT-like			6	-	WT-like			6	+	WT-like
											7					7	+	WT-like			7	-	WT-like			7	+	white			7	-	WT-like			7	-	WT-like			7	+	WT-like			7	-	WT-like
											8					8	+	WT-like			8	-	WT-like			8	-	WT-like			8	-	WT-like			8	+	WT-like			8	+	WT-like			8	+	WT-like
											9					9	+	WT-like			9	-	WT-like			9	-	WT-like			9	-	WT-like			9	+	WT-like			9	+	WT-like			9	-	WT-like
											10					10	+	WT-like			10	-	WT-like			10	+	WT-like			10	-	WT-like			10	-	WT-like			10	+	WT-like			10	-	WT-like
											11					11	+	white cotyledons			11	-	WT-like			11	-	WT-like			11	-	WT-like			11	-	WT-like			11	+	WT-like			11	+	WT-like
											12					12	+	WT-like			12	-	WT-like			12	+	WT-like			12	-	WT-like			12	+	WT-like			12	+	WT-like			12	+	WT-like
											13					13	+	WT-like			13	-	WT-like			13	+	WT-like			13	-	WT-like			13	+	WT-like			13	+	WT-like			13	-	WT-like
											14					14	+	WT-like			14	-	WT-like			14	+	WT-like			14	-	WT-like			14	-	WT-like			14	+	WT-like			14	+	WT-like
											15					15	+	WT-like			15	-	WT-like			15	-	WT-like			15	-	WT-like			15	+	WT-like			15	+	WT-like			15	+	WT-like
											16					16	+	white cotyledons			16	-	WT-like			16	+	WT-like			16	-	WT-like			16	+	WT-like			16	+	WT-like			16	+	WT-like
											17					17	+	WT-like			17	-	WT-like			17	+	WT-like			17	-	WT-like			17	-	WT-like			17	+	WT-like			17	+	WT-like
											18					18	+	white			18	-	WT-like			18	-	WT-like			18	-	WT-like			18	+	WT-like			18	+	WT-like			18	-	WT-like
											19					19	+	WT-like			19	-	WT-like			19	-	WT-like			19	-	WT-like			19	+	WT-like			19	+	WT-like			19	-	WT-like
											20					20	+	white			20	-	WT-like			20	+	WT-like			20	-	WT-like			20	+	WT-like			20	+	WT-like			20	+	WT-like
											21					21	+	WT-like			21	-	WT-like			21	+	WT-like			21	-	WT-like			21	+	WT-like			21	+	WT-like			21	+	WT-like
											22					22	+	WT-like			22	-	WT-like			22	-	WT-like			22	+	true leaves variegation			22	+	WT-like			22	+	WT-like			22	-	WT-like
											23					23	+	WT-like			23	-	WT-like			23	+	WT-like			23	-	WT-like			23	-	WT-like			23	+	WT-like			23	+	WT-like
											24					24	+	WT-like			24	-	WT-like			24	+	WT-like			24	-	WT-like			24	+	WT-like			24	+	WT-like			24	+	WT-like
											25					25	+	WT-like			25	-	WT-like			25	-	WT-like			25	-	WT-like			25	+	WT-like			25	+	WT-like			25	+	WT-like
											26					26	+	white cotyledons			26	-	WT-like			26	-	WT-like			26	-	WT-like			26	+	WT-like			26	+	WT-like			26	+	WT-like
											27					27	+	WT-like			27	-	WT-like			27	-	WT-like			27	-	WT-like			27	+	WT-like			27	+	WT-like			27	+	WT-like
											28					28	+	white cotyledons			28	-	WT-like			28	+	WT-like			28	-	WT-like			28	-	WT-like			28	+	WT-like			28	-	WT-like
											29					29	+	WT-like			29	-	WT-like			29	+	WT-like			29	+	WT-like			29	+	WT-like			29	+	WT-like			29	+	WT-like
											30					30	+	WT-like			30	-	WT-like			30	+	WT-like			30	+	WT-like			30	+	WT-like			30	+	WT-like			30	-	WT-like
											31					31	+	white			31	-	WT-like			31	-	WT-like			31	-	WT-like			31	-	WT-like			31	+	WT-like			31	+	WT-like
											32					32	+	WT-like			32	-	WT-like			32	-	WT-like			32	+	WT-like			32	+	WT-like			32	+	WT-like			32	-	WT-like
											33					33	+	WT-like			33	-	WT-like			33	+	WT-like			33	-	WT-like			33	+	WT-like			33	+	WT-like			33	-	WT-like
											34					34	+	WT-like			34	-	WT-like			34	+	WT-like			34	-	WT-like			34	+	WT-like			34	+	WT-like			34	+	WT-like
											35					35	+	WT-like			35	-	WT-like			35	-	WT-like			35	-	WT-like			35	+	WT-like			35	+	WT-like			35	-	WT-like
											36					36	+	yellow			36	-	WT-like			36	+	WT-like			36	-	WT-like			36	+	WT-like			36	+	WT-like			36	-	WT-like
											37					37	+	WT-like			37	-	WT-like			37	+	WT-like			37	-	WT-like			37	+	WT-like			37	+	WT-like			37	-	WT-like
											38					38	+	WT-like			38	-	WT-like			38	+	WT-like			38	-	WT-like			38	+	WT-like			38	+	WT-like			38	-	WT-like
											39					39	+	WT-like			39	-	WT-like			39	+	WT-like			39	-	WT-like			39	+	WT-like			39	-	WT-like			39	+	WT-like
											40					40	+	yellow cotyledons			40	-	WT-like			40	+	WT-like			40	-	WT-like			40	+	WT-like			40	+	WT-like			40	+	WT-like
										7	1				7	1	+	white		7	1	-	WT-like		7	1	+	WT-like		7	1	+	yellow cotyledons		7	1	+	WT-like		7	1	+	WT-like		7	1	-	WT-like
											2					2	-	WT-like			2	-	WT-like			2	+	WT-like			2	+	WT-like			2	-	WT-like			2	+	WT-like			2	-	WT-like
											3					3	+	yellow cotyledons			3	-	WT-like			3	-	WT-like			3	+	true leaves variegation			3	+	WT-like			3	+	WT-like			3	-	WT-like
											4					4	+	yellow cotyledons			4	-	WT-like			4	+	WT-like			4	-	WT-like			4	-	WT-like			4	-	WT-like			4	-	WT-like
											5					5	+	white cotyledons			5	-	WT-like			5	+	WT-like			5	+	WT-like			5	+	WT-like			5	+	WT-like			5	-	WT-like
											6					6	-	WT-like			6	-	WT-like			6	+	WT-like			6	+	WT-like			6	+	WT-like			6	+	WT-like			6	-	WT-like
											7					7	-	WT-like			7	-	WT-like			7	+	WT-like			7	+	WT-like			7	+	WT-like			7	+	WT-like			7	-	WT-like
											8					8	+	yellow cotyledons			8	-	WT-like			8	-	WT-like			8	-	WT-like			8	+	WT-like			8	+	WT-like			8	-	WT-like
											9					9	-	WT-like			9	-	WT-like			9	-	WT-like			9	-	WT-like			9	+	WT-like			9	-	WT-like			9	-	WT-like
											10					10	+	white cotyledons			10	-	WT-like			10	+	WT-like			10	+	true leaves variegation			10	+	growth retardation			10	-	WT-like			10	-	WT-like
											11					11	-	WT-like			11	-	WT-like			11	+	WT-like			11	-	WT-like			11	+	WT-like			11	-	WT-like			11	-	WT-like
											12					12	+	white cotyledons			12	-	WT-like			12	+	WT-like			12	+	WT-like			12	+	WT-like			12	+	WT-like			12	-	WT-like
											13					13	-	WT-like			13	-	WT-like			13	+	WT-like			13	+	WT-like			13	-	WT-like			13	+	WT-like			13	-	WT-like
											14					14	-	WT-like			14	-	WT-like			14	-	WT-like			14	+	WT-like			14	+	WT-like			14	+	WT-like			14	-	WT-like
											15					15	+	WT-like			15	-	WT-like			15	+	WT-like			15	+	yellow cotyledons			15	+	WT-like			15	+	WT-like			15	-	WT-like
											16					16	+	yellow cotyledons			16	-	WT-like			16	+	WT-like			16	-	WT-like			16	-	WT-like			16	-	WT-like			16	-	WT-like
											17					17	+	yellow cotyledons			17	-	WT-like			17	-	WT-like			17	+	WT-like			17	-	WT-like			17	+	WT-like			17	-	WT-like
											18					18	+	yellow cotyledons			18	-	WT-like			18	+	WT-like			18	+	yellow cotyledons			18	+	WT-like			18	-	WT-like			18	-	WT-like
											19					19	+	yellow cotyledons			19	-	WT-like			19	+	WT-like			19	+	yellow			19	-	WT-like			19	+	WT-like			19	-	WT-like
											20					20	+	yellow cotyledons			20	-	WT-like			20	+	WT-like			20	+	yellow cotyledons			20	+	WT-like			20	+	WT-like			20	-	WT-like
											21					21	+	yellow cotyledons			21	-	WT-like			21	-	WT-like			21	+	WT-like			21	+	WT-like			21	+	WT-like			21	-	WT-like
											22					22	+	WT-like			22	-	WT-like			22	-	WT-like			22	+	WT-like			22	-	WT-like			22	+	WT-like			22	-	WT-like
											23					23	+	WT-like			23	-	WT-like			23	-	WT-like			23	+	WT-like			23	+	WT-like			23	+	WT-like			23	-	WT-like
											24					24	+	WT-like			24	-	WT-like			24	+	WT-like			24	-	WT-like			24	+	WT-like			24	+	WT-like			24	-	WT-like
											25					25	-	WT-like			25	-	WT-like			25	+	WT-like			25	+	white cotyledons			25	+	WT-like			25	-	WT-like			25	-	WT-like
											26					26	+	WT-like			26	-	WT-like			26	+	WT-like			26	-	WT-like			26	+	WT-like			26	+	WT-like			26	-	WT-like
											27					27	+	yellow cotyledons			27	-	WT-like			27	+	WT-like			27	-	WT-like			27	+	WT-like			27	-	WT-like			27	-	WT-like
											28					28	+	yellow cotyledons			28	-	WT-like			28	+	WT-like			28	-	WT-like			28	-	WT-like			28	+	WT-like			28	-	WT-like
											29					29	+	WT-like			29	-	WT-like			29	-	WT-like			29	+	WT-like			29	-	WT-like			29	+	WT-like			29	-	WT-like
											30					30	+	white cotyledons			30	-	WT-like			30	-	WT-like			30	+	WT-like			30	+	WT-like			30	+	WT-like			30	-	WT-like
											31					31	-	WT-like			31	-	WT-like			31	+	WT-like			31	+	cotyledons variegation			31	-	WT-like			31	+	WT-like			31	-	WT-like
											32					32	+	WT-like			32	-	WT-like			32	+	WT-like			32	+	cotyledons variegation			32	+	WT-like			32	-	WT-like			32	-	WT-like
											33					33	+	yellow cotyledons			33	-	WT-like			33	+	WT-like			33	-	WT-like			33	+	WT-like			33	-	WT-like			33	-	WT-like
											34					34	+	yellow cotyledons			34	-	WT-like			34	+	WT-like			34	-	WT-like			34	+	WT-like			34	+	WT-like			34	-	WT-like
											35					35	+	yellow cotyledons			35	-	WT-like			35	+	WT-like			35	-	WT-like			35	-	WT-like			35	+	WT-like			35	-	WT-like
											36					36	+	white cotyledons			36	-	WT-like			36	+	WT-like			36	+	true leaves variegation			36	-	WT-like			36	-	WT-like			36	-	WT-like
											37					37	-	WT-like			37	-	WT-like			37	+	true leaves variegation			37	+	yellow cotyledons			37	+	WT-like			37	+	WT-like			37	-	WT-like
											38					38	+	white cotyledons			38	-	WT-like			38	-	WT-like			38	+	true leaves variegation			38	+	WT-like			38	+	WT-like			38	-	WT-like
											39					39	-	WT-like			39	-	WT-like			39	+	WT-like			39	+	yellow cotyledons			39	+	WT-like			39	-	WT-like			39	-	WT-like
											40					40	+	yellow cotyledons			40	-	WT-like			40	-	WT-like			40	+	WT-like			40	-	WT-like			40	+	WT-like			40	-	WT-like
										8	1				8	1	-	WT-like		8	1	-	WT-like		8	1	-	WT-like		8	1				8	1	+	WT-like		8	1	+	WT-like		8	1	+	WT-like
											2					2	+	WT-like			2	-	WT-like			2	-	WT-like			2					2	-	WT-like			2	+	WT-like			2	+	WT-like
											3					3	+	WT-like			3	-	WT-like			3	+	WT-like			3					3	+	WT-like			3	-	WT-like			3	+	WT-like
											4					4	+	WT-like			4	-	WT-like			4	-	WT-like			4					4	+	WT-like			4	-	WT-like			4	+	growth retardation
											5					5	-	WT-like			5	-	WT-like			5	-	WT-like			5					5	+	WT-like			5	-	WT-like			5	+	WT-like
											6					6	+	WT-like			6	-	WT-like			6	-	WT-like			6					6	+	WT-like			6	+	WT-like			6	+	WT-like
											7					7	+	WT-like			7	-	WT-like			7	-	WT-like			7					7	-	WT-like			7	+	WT-like			7	+	WT-like
											8					8	-	not germinated			8	-	WT-like			8	-	WT-like			8					8	-	WT-like			8	-	WT-like			8	-	WT-like
											9					9	+	WT-like			9	-	WT-like			9	+	WT-like			9					9	+	WT-like			9	+	WT-like			9	+	WT-like
											10					10	-	WT-like			10	-	WT-like			10	-	WT-like			10					10	-	WT-like			10	-	WT-like			10	+	WT-like
											11					11	+	WT-like			11	-	WT-like			11	-	WT-like			11					11	+	WT-like			11	-	WT-like			11	+	WT-like
											12					12	-	WT-like			12	-	WT-like			12	-	WT-like			12					12	+	WT-like			12					12	+	WT-like
											13					13	-	WT-like			13	-	WT-like			13	-	WT-like			13					13	-	WT-like			13	-	WT-like			13	-	WT-like
											14					14	-	WT-like			14	-	WT-like			14	-	WT-like			14					14	+	WT-like			14	-	WT-like			14	+	WT-like
											15					15	+	WT-like			15	-	WT-like			15	-	WT-like			15					15	-	WT-like			15	-	WT-like			15	+	WT-like
											16					16	-	WT-like			16	-	WT-like			16	-	WT-like			16					16	+	WT-like			16	-	WT-like			16	-	WT-like
											17					17	+	WT-like			17	-	WT-like			17	-	WT-like			17					17	-	WT-like			17	+	WT-like			17	-	WT-like
											18					18	-	WT-like			18	-	WT-like			18	+	WT-like			18					18	-	WT-like			18	+	WT-like			18	+	WT-like
											19					19	+	WT-like			19	-	WT-like			19	-	WT-like			19					19	+	WT-like			19	+	WT-like			19	+	WT-like
											20					20	+	WT-like			20	-	WT-like			20	-	WT-like			20					20	+	WT-like			20	+	WT-like			20	+	WT-like
											21					21	-	WT-like			21	-	WT-like			21	-	WT-like			21					21	-	WT-like			21	+	WT-like			21	+	WT-like
											22					22	+	WT-like			22	-	WT-like			22	+	WT-like			22					22	+	WT-like			22	+	WT-like			22	+	WT-like
											23					23	+	WT-like			23	-	WT-like			23	+	WT-like			23					23	-	WT-like			23	+	WT-like			23	+	WT-like
											24					24	+	WT-like			24	-	WT-like			24	-	WT-like			24					24	+	WT-like			24	-	WT-like			24	+	WT-like
											25					25	+	WT-like			25	-	WT-like			25	-	WT-like			25					25	+	WT-like			25	+	WT-like			25	+	WT-like
											26					26	-	WT-like			26	-	WT-like			26	-	WT-like			26					26	-	WT-like			26	-	WT-like			26	+	WT-like
											27					27	-	WT-like			27	-	WT-like			27	-	WT-like			27					27	+	WT-like			27	+	WT-like			27	+	WT-like
											28					28	+	WT-like			28	-	WT-like			28	-	WT-like			28					28	-	WT-like			28	+	WT-like			28	+	WT-like
											29					29	-	WT-like			29	-	WT-like			29	+	WT-like			29					29	+	WT-like			29	+	WT-like			29	-	WT-like
											30					30	-	WT-like			30	-	WT-like			30	-	WT-like			30					30	-	WT-like			30	+	WT-like			30	+	WT-like
											31					31	+	WT-like			31	-	WT-like			31	-	WT-like			31					31	+	WT-like			31	+	WT-like			31	+	WT-like
											32					32	-	WT-like			32	-	WT-like			32	+	WT-like			32					32	+	WT-like			32	+	WT-like			32	+	WT-like
											33					33	+	WT-like			33	-	WT-like			33	-	WT-like			33					33	+	WT-like			33	+	WT-like			33	+	WT-like
											34					34	+	WT-like			34	-	WT-like			34	-	WT-like			34					34	-	WT-like			34	-	WT-like			34	+	WT-like
											35					35	-	WT-like			35	-	WT-like			35	-	WT-like			35					35	+	WT-like			35	+	WT-like			35	+	WT-like
											36					36	+	WT-like			36	-	WT-like			36	-	white			36					36	-	WT-like			36	+	WT-like			36	+	WT-like
											37					37	+	WT-like			37	-	WT-like			37	-	WT-like			37					37	+	WT-like			37	+	WT-like			37	+	WT-like
											38					38	+	WT-like			38	-	WT-like			38	+	WT-like			38					38	-	WT-like			38	+	WT-like			38	+	WT-like
											39					39	+	WT-like			39	-	WT-like			39	-	WT-like			39					39	-	WT-like			39	+	WT-like			39	-	WT-like
											40					40	-	WT-like			40	-	WT-like			40	+	WT-like			40					40	+	WT-like			40	+	WT-like			40	-	WT-like
										9	1				9	1				9	1	+	WT-like		9	1	+	WT-like		9	1	+	true leaves variegation		9	1	-	WT-like		9	1	+	WT-like		9	1	+	WT-like
											2					2					2	+	WT-like			2	+	WT-like			2	+	true leaves variegation			2	-	WT-like			2	+	WT-like			2	+	WT-like
											3					3					3	-	WT-like			3	+	WT-like			3	+	yellow cotyledons			3	-	WT-like			3	+	WT-like			3	+	WT-like
											4					4					4	+	WT-like			4	+	WT-like			4	+	WT-like			4	-	WT-like			4	+	WT-like			4	-	WT-like
											5					5					5	-	WT-like			5	-	WT-like			5	+	WT-like			5	-	WT-like			5	-	WT-like			5	-	WT-like
											6					6					6	+	WT-like			6	+	WT-like			6	+	yellow cotyledons			6	-	WT-like			6	+	WT-like			6	-	WT-like
											7					7					7	+	WT-like			7	+	WT-like			7	+	WT-like			7	-	WT-like			7	-	WT-like			7	+	WT-like
											8					8					8	-	WT-like			8	+	WT-like			8	+	true leaves variegation			8	-	WT-like			8	+	WT-like			8	+	WT-like
											9					9					9	+	WT-like			9	-	WT-like			9	+	WT-like			9	-	WT-like			9	+	WT-like			9	-	WT-like
											10					10					10	+	WT-like			10	-	WT-like			10	+	WT-like			10	-	WT-like			10	-	WT-like			10	+	WT-like
											11					11					11	-	WT-like			11	+	WT-like			11	-	WT-like			11	-	WT-like			11	+	WT-like			11	+	WT-like
											12					12					12	+	WT-like			12	+	WT-like			12	+	WT-like			12	-	WT-like			12	+	growth retardation			12	+	WT-like
											13					13					13	+	WT-like			13	+	WT-like			13					13	-	WT-like			13	-	WT-like			13	-	WT-like
											14					14					14	-	WT-like			14	+	WT-like			14	-	WT-like			14	-	WT-like			14	-	WT-like			14	+	WT-like
											15					15					15	+	WT-like			15	+	WT-like			15	+	WT-like			15	-	WT-like			15	+	WT-like			15	+	WT-like
											16					16					16	-	WT-like			16	+	WT-like			16	+	WT-like			16	-	WT-like			16	+	WT-like			16	+	WT-like
											17					17					17	+	WT-like			17	-	WT-like			17	+	WT-like			17	-	WT-like			17	+	WT-like			17	+	WT-like
											18					18					18	+	WT-like			18	+	WT-like			18	+	white cotyledons			18	-	WT-like			18	+	WT-like			18	+	WT-like
											19					19					19	-	WT-like			19	-	WT-like			19	+	WT-like			19	-	WT-like			19	+	WT-like			19	+	WT-like
											20					20					20	+	WT-like			20	+	WT-like			20	+	white cotyledons			20	-	WT-like			20	+	growth retardation			20	+	WT-like
											21					21					21	+	WT-like			21	-	WT-like			21	+	WT-like			21	-	WT-like			21	+	WT-like			21	+	WT-like
											22					22					22	+	WT-like			22	+	WT-like			22	+	white cotyledons			22	-	WT-like			22	+	WT-like			22	+	WT-like
											23					23					23	-	WT-like			23	-	WT-like			23	+	WT-like			23	-	WT-like			23	+	WT-like			23	+	WT-like
											24					24					24	-	WT-like			24	+	WT-like			24	+	WT-like			24	-	WT-like			24	+	WT-like			24	+	WT-like
											25					25					25	+	WT-like			25	+	WT-like			25	-	WT-like			25	-	WT-like			25	+	WT-like			25	+	WT-like
											26					26					26					26	+	WT-like			26	-	WT-like			26	-	WT-like			26	+	WT-like			26	+	WT-like
											27					27					27	+	WT-like			27	+	WT-like			27	+	yellow cotyledons			27	-	WT-like			27	+	WT-like			27	+	WT-like
											28					28					28	-	WT-like			28	+	WT-like			28	+	yellow cotyledons			28	-	WT-like			28	-	WT-like			28	+	WT-like
											29					29					29	+	WT-like			29	+	WT-like			29	+	true leaves variegation			29	-	WT-like			29	+	WT-like			29	+	WT-like
											30					30					30	+	WT-like			30	+	WT-like			30	+	WT-like			30	-	WT-like			30	+	WT-like			30	+	WT-like
											31					31					31	+	WT-like			31	+	WT-like			31	-	WT-like			31	-	WT-like			31	+	WT-like			31	+	WT-like
											32					32					32	+	WT-like			32	+	WT-like			32	-	WT-like			32	-	WT-like			32	+	WT-like			32	+	WT-like
											33					33					33	+	WT-like			33	-	WT-like			33	+	yellow			33	-	WT-like			33	-	WT-like			33	+	WT-like
											34					34					34	+	WT-like			34	+	WT-like			34	-	WT-like			34	-	WT-like			34	-	growth retardation			34	-	WT-like
											35					35					35	-	WT-like			35	+	WT-like			35	+	WT-like			35	-	WT-like			35	+	WT-like			35	+	WT-like
											36					36					36	+	WT-like			36	-	WT-like			36	+	yellow cotyledons			36	-	WT-like			36	-	WT-like			36	-	WT-like
											37					37					37	-	WT-like			37	+	WT-like			37	+	WT-like			37	-	WT-like			37	-	WT-like			37	+	WT-like
											38					38					38	+	WT-like			38	+	WT-like			38	+	true leaves variegation			38	-	WT-like			38	-	WT-like			38	-	WT-like
											39					39					39	-	WT-like			39	+	WT-like			39	-	WT-like			39	-	WT-like			39	+	WT-like			39	+	WT-like
											40					40					40	+	WT-like			40	+	WT-like			40	+	yellow cotyledons			40	-	WT-like			40	-	WT-like			40	+	WT-like
										10	1				10	1	+	WT-like		10	1	-	WT-like		10	1	+	WT-like		10	1	+	white		10	1	-	WT-like		10	1	-	WT-like		10	1	-	WT-like
											2					2	+	white			2	-	WT-like			2	-	WT-like			2	-	WT-like			2	-	WT-like			2	+	WT-like			2	-	WT-like
											3					3	+	WT-like			3	-	WT-like			3	-	WT-like			3	+	white cotyledons			3	-	WT-like			3	-	WT-like			3	-	WT-like
											4					4	+	white			4	-	WT-like			4	+	WT-like			4	+	white			4	-	WT-like			4	+	WT-like			4	-	WT-like
											5					5	+	WT-like			5	-	WT-like			5	+	WT-like			5	+	yellow cotyledons			5	-	WT-like			5	+	WT-like			5	-	WT-like
											6					6	+	WT-like			6	-	WT-like			6	+	WT-like			6	+	yellow cotyledons			6	-	WT-like			6	+	WT-like			6	-	WT-like
											7					7	-	WT-like			7	-	WT-like			7	+	WT-like			7	+	yellow cotyledons			7	-	WT-like			7	+	WT-like			7	-	WT-like
											8					8	+	WT-like			8	-	WT-like			8	+	WT-like			8	+	true leaves variegation			8	-	WT-like			8	+	WT-like			8	-	WT-like
											9					9	+	WT-like			9	-	WT-like			9	-	WT-like			9	+	yellow cotyledons			9	-	WT-like			9	+	WT-like			9	-	WT-like
											10					10	-	WT-like			10	-	WT-like			10	+	WT-like			10	-	white			10	+	WT-like			10	-	WT-like			10	-	WT-like
											11					11	+	WT-like			11	-	WT-like			11	+	WT-like			11	+	WT-like			11	-	WT-like			11	+	WT-like			11	-	WT-like
											12					12	+	WT-like			12	-	WT-like			12	+	WT-like			12	+	yellow cotyledons			12	-	WT-like			12	+	WT-like			12	-	WT-like
											13					13	+	WT-like			13	-	WT-like			13	-	WT-like			13	+	yellow cotyledons			13	-	WT-like			13	+	WT-like			13	-	WT-like
											14					14	+	WT-like			14	-	WT-like			14	+	WT-like			14	+	WT-like			14	-	WT-like			14	-	WT-like			14	-	WT-like
											15					15	+	white			15	-	WT-like			15	+	WT-like			15	+	WT-like			15	-	WT-like			15	-	WT-like			15	-	WT-like
											16					16	+	WT-like			16	-	WT-like			16	+	WT-like			16	+	WT-like			16	-	WT-like			16	-	WT-like			16	-	WT-like
											17					17	+	white			17	-	WT-like			17	+	WT-like			17	+	yellow cotyledons			17	-	WT-like			17	-	WT-like			17	-	WT-like
											18					18	+	WT-like			18	-	WT-like			18	+	WT-like			18	+	yellow cotyledons			18	-	WT-like			18	+	WT-like			18	-	WT-like
											19					19	+	WT-like			19	-	WT-like			19	-	WT-like			19	+	yellow cotyledons			19	-	WT-like			19	+	WT-like			19	-	WT-like
											20					20	+	WT-like			20	-	WT-like			20	+	WT-like			20	+	yellow cotyledons			20	-	WT-like			20	+	WT-like			20	-	WT-like
											21					21	+	WT-like			21	-	WT-like			21	+	WT-like			21	+	yellow cotyledons			21	-	WT-like			21	-	WT-like			21	-	WT-like
											22					22	+	white			22	-	WT-like			22	+	WT-like			22	+	yellow cotyledons			22	-	WT-like			22	+	WT-like			22	-	WT-like
											23					23	+	WT-like			23	-	WT-like			23	+	WT-like			23	+	yellow cotyledons			23	-	WT-like			23	+	WT-like			23	-	WT-like
											24					24	+	WT-like			24	-	WT-like			24	+	WT-like			24	+	yellow cotyledons			24	-	WT-like			24	+	WT-like			24	-	WT-like
											25					25	+	WT-like			25	-	WT-like			25	+	WT-like			25	+	WT-like			25	-	WT-like			25	-	WT-like			25	-	WT-like
											26					26	+	yellow			26	-	WT-like			26	-	WT-like			26	+	white cotyledons			26	-	WT-like			26	-	WT-like			26	-	WT-like
											27					27	+	WT-like			27	-	WT-like			27	-	WT-like			27	+	yellow cotyledons			27	-	WT-like			27	+	WT-like			27	-	WT-like
											28					28	+	WT-like			28	-	WT-like			28	+	WT-like			28	+	yellow cotyledons			28	-	WT-like			28	-	WT-like			28	-	WT-like
											29					29	+	WT-like			29	-	WT-like			29	+	WT-like			29	-	WT-like			29	-	WT-like			29	+	WT-like			29	-	WT-like
											30					30	+	WT-like			30	-	WT-like			30	+	WT-like			30	+	yellow cotyledons			30	-	WT-like			30	-	WT-like			30	-	WT-like
											31					31	+	WT-like			31	-	WT-like			31	+	WT-like			31	+	yellow cotyledons			31	-	WT-like			31	+	WT-like			31	-	WT-like
											32					32	+	WT-like			32	-	WT-like			32	+	WT-like			32	+	white cotyledons			32	-	WT-like			32	+	WT-like			32	-	WT-like
											33					33	+	WT-like			33	-	WT-like			33	-	WT-like			33	+	WT-like			33	-	WT-like			33	+	WT-like			33	-	WT-like
											34					34	+	WT-like			34	-	WT-like			34	+	WT-like			34	+	yellow cotyledons			34	-	WT-like			34	+	WT-like			34	-	WT-like
											35					35	+	WT-like			35	-	WT-like			35	-	WT-like			35	+	WT-like			35	-	WT-like			35	+	WT-like			35	-	WT-like
											36					36	-	WT-like			36	-	WT-like			36	-	WT-like			36	+	yellow cotyledons			36	-	WT-like			36	+	WT-like			36	-	WT-like
											37					37	+	WT-like			37	-	WT-like			37	+	WT-like			37	+	WT-like			37	-	WT-like			37	+	WT-like			37	-	WT-like
											38					38	-	WT-like			38	-	WT-like			38	-	WT-like			38	+	yellow cotyledons			38	-	WT-like			38	+	WT-like			38	-	WT-like
											39					39	+	WT-like			39	-	WT-like			39	+	WT-like			39	+	yellow cotyledons			39	-	WT-like			39	-	WT-like			39	-	WT-like
											40					40	+	WT-like			40	-	WT-like			40	+	WT-like			40	+	yellow cotyledons			40	-	WT-like			40	+	WT-like			40	-	WT-like
